# Sex-Specific Developmental Gene Expression Atlas Unveils Dimorphic Gene Networks in *C. elegans*

**DOI:** 10.1101/2023.08.05.552096

**Authors:** Rizwanul Haque, Sonu Peedikayil Kurien, Hagar Setty, Yehuda Salzberg, Gil Stelzer, Einav Litvak, Hila Gingold, Oded Rechavi, Meital Oren-Suissa

## Abstract

Sex-specific traits and behaviors emerge during development by the acquisition of unique properties in the nervous system of each sex. However, the genetic events responsible for introducing these sex-specific features remain poorly understood. In this study, we created a comprehensive gene expression atlas for both sexes of the nematode *Caenorhabditis elegans* across development. By comparing the transcriptome of pure populations of hermaphrodites and males from early larval stages to adulthood, we discovered numerous differentially expressed genes, including neuronal gene families like transcription factors, neuropeptides, and GPCRs. We identified INS-39, an insulin-like peptide, as a prominent male-biased gene expressed specifically in ciliated sensory neurons. We show that INS-39 serves as an early-stage male marker, facilitating the effective isolation of males in high-throughput experiments. Through complex and sex-specific regulation, *ins-39* plays pleiotropic sexually-dimorphic roles in temperature sensation, survival in cold temperatures, resilience against high hydrogen peroxide levels, and dauer entry, while also playing a shared, dimorphic role in early life stress. This study offers a comparative sexual and developmental gene expression database for *C. elegans*, which will facilitate research into the genetic regulation of the sexual development of other organisms. Furthermore, it highlights conserved candidate genes that may underlie the sexually-dimorphic manifestation of different human diseases.

## Supplementary table 2 for "Sex-Specific Developmental Gene Expression Atlas Unveils Dimorphic Gene Networks in *C. elegans*" (part 1 of 3)

### Sheet: Raw_and_normalized_reads
Supplementary table S2. Raw and normalized reads count of male and hermaphrodite genes per sample (associated to Figure 1).
	Raw reads																																								Normalized reads																																								rld (log2 normalized)
Gene name	L1 males B1	L1 males B2	L1 males B3	L1 males B4	L2 males B1	L2 males B2	L2 males B3	L2 males B4	L3 males B1	L3 males B2	L3 males B3	L3 males B4	L4 males B1	L4 males B2	L4 males B3	L4 males B4	YA males B1	YA males B2	YA males B3	YA males B4	L1 hermaphrodites B1	L1 hermaphrodites B2	L1 hermaphrodites B3	L1 hermaphrodites B4	L2 hermaphrodites B1	L2 hermaphrodites B2	L2 hermaphrodites B3	L2 hermaphrodites B4	L3 hermaphrodites B1	L3 hermaphrodites B2	L3 hermaphrodites B3	L3 hermaphrodites B4	L4 hermaphrodites B1	L4 hermaphrodites B2	L4 hermaphrodites B3	L4 hermaphrodites B4	YA hermaphrodites B1	YA hermaphrodites B2	YA hermaphrodites B3	YA hermaphrodites B4	L1 males B1	L1 males B2	L1 males B3	L1 males B4	L2 males B1	L2 males B2	L2 males B3	L2 males B4	L3 males B1	L3 males B2	L3 males B3	L3 males B4	L4 males B1	L4 males B2	L4 males B3	L4 males B4	YA males B1	YA males B2	YA males B3	YA males B4	L1 hermaphrodites B1	L1 hermaphrodites B2	L1 hermaphrodites B3	L1 hermaphrodites B4	L2 hermaphrodites B1	L2 hermaphrodites B2	L2 hermaphrodites B3	L2 hermaphrodites B4	L3 hermaphrodites B1	L3 hermaphrodites B2	L3 hermaphrodites B3	L3 hermaphrodites B4	L4 hermaphrodites B1	L4 hermaphrodites B2	L4 hermaphrodites B3	L4 hermaphrodites B4	YA hermaphrodites B1	YA hermaphrodites B2	YA hermaphrodites B3	YA hermaphrodites B4	L1 males B1	L1 males B2	L1 males B3	L1 males B4	L2 males B1	L2 males B2	L2 males B3	L2 males B4	L3 males B1	L3 males B2	L3 males B3	L3 males B4	L4 males B1	L4 males B2	L4 males B3	L4 males B4	YA males B1	YA males B2	YA males B3	YA males B4	L1 hermaphrodites B1	L1 hermaphrodites B2	L1 hermaphrodites B3	L1 hermaphrodites B4	L2 hermaphrodites B1	L2 hermaphrodites B2	L2 hermaphrodites B3	L2 hermaphrodites B4	L3 hermaphrodites B1	L3 hermaphrodites B2	L3 hermaphrodites B3	L3 hermaphrodites B4	L4 hermaphrodites B1	L4 hermaphrodites B2	L4 hermaphrodites B3	L4 hermaphrodites B4	YA hermaphrodites B1	YA hermaphrodites B2	YA hermaphrodites B3	YA hermaphrodites B4
21ur-10199	0	0	0	0	0	0	0	0	0	16	0	0	0	0	0	0	0	0	0	0	0	0	0	0	0	0	0	0	0	0	0	0	0	0	0	0	0	0	0	0	0	0	0	0	0	0	0	0	0	27.5674	0	0	0	0	0	0	0	0	0	0	0	0	0	0	0	0	0	0	0	0	0	0	0	0	0	0	0	0	0	0	-0.0469402	-0.088024	-0.0738752	-0.0936492	-0.0469402	-0.088024	-0.0738752	-0.0936492	-0.0469402	3.10981	-0.0738752	-0.0936492	-0.0469402	-0.088024	-0.0738752	-0.0936492	-0.0469402	-0.088024	-0.0738752	-0.0936492	-0.0469402	-0.088024	-0.0738752	-0.0936492	-0.0469402	-0.088024	-0.0738752	-0.0936492	-0.0469402	-0.088024	-0.0738752	-0.0936492	-0.0469402	-0.088024	-0.0738752	-0.0936492	-0.0469402	-0.088024	-0.0738752	-0.0936492
21ur-10485	0	0	0	0	0	0	1	0	1	1	0	0	0	0	0	0	0	0	0	0	0	0	0	1	0	1	0	0	0	0	0	3	0	0	0	0	8	0	0	2	0	0	0	0	0	0	0.757969	0	0.866199	1.72296	0	0	0	0	0	0	0	0	0	0	0	0	0	0.309017	0	0.991659	0	0	0	0	0	4.32387	0	0	0	0	16.1555	0	0	2.5555	-0.0322885	-0.092628	-0.0577773	-0.153428	-0.0322885	-0.092628	1.41393	-0.153428	1.03592	1.84225	-0.0577773	-0.153428	-0.0322885	-0.092628	-0.0577773	-0.153428	-0.0322885	-0.092628	-0.0577773	-0.153428	-0.0322885	-0.092628	-0.0577773	0.622523	-0.0322885	1.41392	-0.0577773	-0.153428	-0.0322885	-0.092628	-0.0577773	2.39991	-0.0322885	-0.092628	-0.0577773	-0.153428	3.36611	-0.092628	-0.0577773	1.90708
21ur-10668	0	0	0	0	1	0	0	1	1	0	0	0	0	0	0	0	0	0	0	0	0	6	1	1	1	1	0	0	0	0	0	0	0	0	0	0	0	0	0	0	0	0	0	0	1.19245	0	0	1.14569	0.866199	0	0	0	0	0	0	0	0	0	0	0	0	1.70984	0.39059	0.309017	1.01429	0.991659	0	0	0	0	0	0	0	0	0	0	0	0	0	0	-0.092736	-0.0778198	-0.0701558	-0.1119	1.26477	-0.0778198	-0.0701558	1.4469	1.07844	-0.0778198	-0.0701558	-0.1119	-0.092736	-0.0778198	-0.0701558	-0.1119	-0.092736	-0.0778198	-0.0701558	-0.1119	-0.092736	1.5386	0.977459	0.724693	1.16752	1.18503	-0.0701558	-0.1119	-0.092736	-0.0778198	-0.0701558	-0.1119	-0.092736	-0.0778198	-0.0701558	-0.1119	-0.092736	-0.0778198	-0.0701558	-0.1119
21ur-10689	0	0	0	0	0	0	0	0	0	0	1	0	1	5	5	6	14	23	18	9	0	0	0	0	0	0	0	0	0	0	0	0	1	0	0	1	1	0	1	1	0	0	0	0	0	0	0	0	0	0	1.00318	0	1.44464	4.12624	5.35659	7.65009	12.6805	18.219	17.0226	8.77386	0	0	0	0	0	0	0	0	0	0	0	0	1.16552	0	0	0.95072	2.01943	0	1.76553	1.27775	-0.0673111	0.0197773	-0.0949627	-0.1612	-0.0673111	0.0197773	-0.0949627	-0.1612	-0.0673111	0.0197773	1.27085	-0.1612	1.62772	2.49979	2.68965	3.16469	3.8869	4.16546	4.02852	3.32803	-0.0673111	0.0197773	-0.0949627	-0.1612	-0.0673111	0.0197773	-0.0949627	-0.1612	-0.0673111	0.0197773	-0.0949627	-0.1612	1.47047	0.0197773	-0.0949627	1.23523	1.89835	0.0197773	1.66872	1.4383
21ur-11590	0	0	0	0	0	0	0	0	0	0	0	0	0	0	0	1	0	0	0	0	0	0	0	0	0	0	0	0	128	0	0	0	0	0	0	0	0	0	0	42	0	0	0	0	0	0	0	0	0	0	0	0	0	0	0	1.27502	0	0	0	0	0	0	0	0	0	0	0	0	140.134	0	0	0	0	0	0	0	0	0	0	53.6654	-0.0440187	0.00286645	-0.0174024	-0.179295	-0.0440187	0.00286645	-0.0174024	-0.179295	-0.0440187	0.00286645	-0.0174024	-0.179295	-0.0440187	0.00286645	-0.0174024	1.22297	-0.0440187	0.00286645	-0.0174024	-0.179295	-0.0440187	0.00286645	-0.0174024	-0.179295	-0.0440187	0.00286645	-0.0174024	-0.179295	5.48777	0.00286645	-0.0174024	-0.179295	-0.0440187	0.00286645	-0.0174024	-0.179295	-0.0440187	0.00286645	-0.0174024	4.97687
21ur-11607	0	0	1	0	3	0	3	0	4	1	1	4	1	6	1	6	0	0	2	2	2	10	0	1	4	3	1	1	4	8	3	3	6	1	1	3	0	2	2	1	0	0	0.584758	0	3.57734	0	2.27391	0	3.4648	1.72296	1.00318	4.50729	1.44464	4.95149	1.07132	7.65009	0	0	1.8914	1.94975	0.600204	2.84973	0	0.309017	4.05716	2.97498	0.787765	1.00371	4.37918	7.45104	3.13882	4.32387	6.9931	2.17347	0.908157	2.85216	0	3.23312	3.53107	1.27775	0.0692148	0.0311936	0.988303	-0.0996725	2.35073	0.0311936	2.04565	-0.0996725	2.32142	1.71182	1.3442	2.56614	1.61685	2.63428	1.3931	3.14607	0.0692148	0.0311936	1.86998	1.78469	1.0988	2.11762	-0.244426	0.697418	2.46848	2.15525	1.17495	1.29779	2.5417	3.05905	2.37785	2.52322	3.01748	1.8912	1.27253	2.11683	0.0692148	2.22933	2.50687	1.46129
21ur-1185	0	0	5	1	3	4	3	5	0	2	0	0	1	1	0	0	0	1	0	0	1	0	0	0	1	2	4	3	5	0	4	0	1	5	6	6	0	1	0	0	0	0	2.92379	0.645614	3.57734	5.2181	2.27391	5.72843	0	3.44592	0	0	1.44464	0.825248	0	0	0	0.79213	0	0	0.300102	0	0	0	1.01429	1.98332	3.15106	3.01113	5.47397	0	4.18509	0	1.16552	10.8674	5.44894	5.70432	0	1.61656	0	0	-0.0546581	-0.107648	2.14264	1.10378	2.48815	2.62029	1.92105	2.86142	-0.0546581	2.20972	-0.0581466	-0.0152697	1.67021	1.12635	-0.0581466	-0.0152697	-0.0546581	1.10288	-0.0581466	-0.0152697	0.766818	-0.107648	-0.0581466	-0.0152697	1.41334	1.72863	2.21178	2.21715	2.94754	-0.107648	2.48658	-0.0152697	1.5102	3.433	2.75918	2.85688	-0.0546581	1.57057	-0.0581466	-0.0152697
21ur-1201	0	0	0	0	0	0	1	0	0	0	0	0	0	0	0	20	0	1	0	0	0	0	0	0	0	0	1	1	0	0	0	0	0	0	0	0	0	0	0	0	0	0	0	0	0	0	0.757969	0	0	0	0	0	0	0	0	25.5003	0	0.79213	0	0	0	0	0	0	0	0	0.787765	1.00371	0	0	0	0	0	0	0	0	0	0	0	0	-0.00831882	-0.0798239	-0.131982	-0.0874926	-0.00831882	-0.0798239	1.2694	-0.0874926	-0.00831882	-0.0798239	-0.131982	-0.0874926	-0.00831882	-0.0798239	-0.131982	3.26889	-0.00831882	1.38466	-0.131982	-0.0874926	-0.00831882	-0.0798239	-0.131982	-0.0874926	-0.00831882	-0.0798239	1.29502	0.902045	-0.00831882	-0.0798239	-0.131982	-0.0874926	-0.00831882	-0.0798239	-0.131982	-0.0874926	-0.00831882	-0.0798239	-0.131982	-0.0874926
21ur-12082	0	0	0	0	0	9	0	0	1	0	0	0	0	0	0	0	0	0	0	0	0	0	0	0	0	0	0	0	0	0	0	0	0	0	0	0	0	0	0	0	0	0	0	0	0	11.7407	0	0	0.866199	0	0	0	0	0	0	0	0	0	0	0	0	0	0	0	0	0	0	0	0	0	0	0	0	0	0	0	0	0	0	0	-0.101746	-0.0824051	-0.0721997	-0.0878452	-0.101746	2.5092	-0.0721997	-0.0878452	1.38095	-0.0824051	-0.0721997	-0.0878452	-0.101746	-0.0824051	-0.0721997	-0.0878452	-0.101746	-0.0824051	-0.0721997	-0.0878452	-0.101746	-0.0824051	-0.0721997	-0.0878452	-0.101746	-0.0824051	-0.0721997	-0.0878452	-0.101746	-0.0824051	-0.0721997	-0.0878452	-0.101746	-0.0824051	-0.0721997	-0.0878452	-0.101746	-0.0824051	-0.0721997	-0.0878452
21ur-12100	0	0	0	7	0	0	1	0	0	1	0	0	0	0	0	0	0	0	0	0	0	0	0	0	0	0	0	0	0	0	0	0	0	0	0	0	0	0	0	0	0	0	0	4.5193	0	0	0.757969	0	0	1.72296	0	0	0	0	0	0	0	0	0	0	0	0	0	0	0	0	0	0	0	0	0	0	0	0	0	0	0	0	0	0	-0.0462063	-0.098823	-0.107704	2.0298	-0.0462063	-0.098823	1.25593	-0.104258	-0.0462063	1.6314	-0.107704	-0.104258	-0.0462063	-0.098823	-0.107704	-0.104258	-0.0462063	-0.098823	-0.107704	-0.104258	-0.0462063	-0.098823	-0.107704	-0.104258	-0.0462063	-0.098823	-0.107704	-0.104258	-0.0462063	-0.098823	-0.107704	-0.104258	-0.0462063	-0.098823	-0.107704	-0.104258	-0.0462063	-0.098823	-0.107704	-0.104258
21ur-12279	0	11	3	8	3	3	3	2	2	4	7	3	6	5	0	1	5	0	1	2	8	4	3	8	3	3	2	2	1	2	6	4	5	2	5	2	1	10	8	2	0	12.3209	1.75427	5.16491	3.57734	3.91358	2.27391	2.29137	1.7324	6.89185	7.02226	3.38047	8.66784	4.12624	0	1.27502	4.52874	0	0.945702	1.94975	2.40082	1.13989	1.17177	2.47213	3.04287	2.97498	1.57553	2.00742	1.09479	1.86276	6.27764	5.76516	5.82759	4.34694	4.54079	1.90144	2.01943	16.1656	14.1243	2.5555	0.0039065	3.56043	1.80281	2.90625	2.45185	2.40417	2.00401	1.931	1.80443	2.94568	3.06521	2.37194	3.41647	2.45201	0.119191	1.36074	2.69173	0.147649	1.39144	1.76252	2.07839	1.47364	1.52351	2.01322	2.29531	2.16621	1.72446	1.79229	1.46777	1.8006	2.94743	3.05326	2.96271	2.49972	2.62121	1.73712	1.92955	3.86363	3.8466	2.04974
21ur-12298	0	0	0	1	0	0	0	0	0	0	0	0	0	0	0	0	0	0	0	0	6	1	2	17	0	0	0	0	0	0	0	0	0	0	0	0	0	0	0	0	0	0	0	0.645614	0	0	0	0	0	0	0	0	0	0	0	0	0	0	0	0	1.80061	0.284973	0.78118	5.25328	0	0	0	0	0	0	0	0	0	0	0	0	0	0	0	0	-0.0790942	-0.0773844	-0.0963319	0.796323	-0.0790942	-0.0773844	-0.0963319	-0.104031	-0.0790942	-0.0773844	-0.0963319	-0.104031	-0.0790942	-0.0773844	-0.0963319	-0.104031	-0.0790942	-0.0773844	-0.0963319	-0.104031	1.74861	0.832871	1.30763	2.1362	-0.0790942	-0.0773844	-0.0963319	-0.104031	-0.0790942	-0.0773844	-0.0963319	-0.104031	-0.0790942	-0.0773844	-0.0963319	-0.104031	-0.0790942	-0.0773844	-0.0963319	-0.104031
21ur-12521	0	0	0	0	0	0	0	0	0	0	0	0	0	0	0	0	0	0	0	0	0	0	0	0	0	0	0	0	9	0	0	0	0	0	0	0	0	0	0	0	0	0	0	0	0	0	0	0	0	0	0	0	0	0	0	0	0	0	0	0	0	0	0	0	0	0	0	0	9.85315	0	0	0	0	0	0	0	0	0	0	0	-0.0857027	-0.0741792	-0.0812987	-0.0957653	-0.0857027	-0.0741792	-0.0812987	-0.0957653	-0.0857027	-0.0741792	-0.0812987	-0.0957653	-0.0857027	-0.0741792	-0.0812987	-0.0957653	-0.0857027	-0.0741792	-0.0812987	-0.0957653	-0.0857027	-0.0741792	-0.0812987	-0.0957653	-0.0857027	-0.0741792	-0.0812987	-0.0957653	2.21732	-0.0741792	-0.0812987	-0.0957653	-0.0857027	-0.0741792	-0.0812987	-0.0957653	-0.0857027	-0.0741792	-0.0812987	-0.0957653
21ur-12721	0	3	6	2	0	3	6	4	2	1	0	1	0	2	1	0	0	0	2	0	20	22	4	23	0	5	8	3	0	3	4	1	0	1	3	0	0	1	0	0	0	3.36024	3.50855	1.29123	0	3.91358	4.54781	4.58274	1.7324	1.72296	0	1.12682	0	1.6505	1.07132	0	0	0	1.8914	0	6.00204	6.26942	1.56236	7.10738	0	4.95829	6.30212	3.01113	0	2.79414	4.18509	1.44129	0	2.17347	2.72447	0	0	1.61656	0	0	0.307209	2.1483	2.22352	1.49396	0.307209	2.30089	2.48015	2.54407	1.95144	1.55217	-0.142715	1.40496	0.307209	1.51799	1.26928	0.0163877	0.307209	-0.261421	1.68048	0.0163877	3.03896	2.808	1.53278	2.99489	0.307209	2.5491	2.82459	2.15208	0.307209	1.97165	2.39619	1.56918	0.307209	1.74575	1.98929	0.0163877	0.307209	1.50164	-0.142715	0.0163877
21ur-12762	0	4	22	4	3	9	1	2	2	1	5	4	0	0	7	0	2	1	2	1	36	20	1	35	4	2	6	5	5	3	3	0	1	3	7	0	0	3	0	0	0	4.48033	12.8647	2.58246	3.57734	11.7407	0.757969	2.29137	1.7324	1.72296	5.0159	4.50729	0	0	7.49923	0	1.8115	0.79213	1.8914	0.974874	10.8037	5.69947	0.39059	10.8156	4.05716	1.98332	4.72659	5.01854	5.47397	2.79414	3.13882	0	1.16552	6.52041	6.3571	0	0	4.84968	0	0	0.0994964	2.53902	3.74833	2.13901	2.46206	3.66587	1.08243	2.03916	1.83722	1.63873	2.6493	2.65019	0.0994964	-0.198016	3.09824	0.125524	1.87175	1.08994	1.72205	1.43126	3.64802	2.80259	0.746528	3.58676	2.58399	1.75571	2.58598	2.75708	2.88889	2.06356	2.1729	0.125524	1.55343	2.95563	2.90969	0.125524	0.0994964	2.62428	-0.154967	0.125524
21ur-1278	0	0	0	0	0	0	0	11	0	0	0	0	0	0	0	0	0	0	0	0	0	0	0	0	0	0	0	0	0	0	0	0	0	0	0	0	0	0	0	0	0	0	0	0	0	0	0	12.6025	0	0	0	0	0	0	0	0	0	0	0	0	0	0	0	0	0	0	0	0	0	0	0	0	0	0	0	0	0	0	0	0	-0.0582242	-0.0718718	-0.0795919	-0.110566	-0.0582242	-0.0718718	-0.0795919	2.44424	-0.0582242	-0.0718718	-0.0795919	-0.110566	-0.0582242	-0.0718718	-0.0795919	-0.110566	-0.0582242	-0.0718718	-0.0795919	-0.110566	-0.0582242	-0.0718718	-0.0795919	-0.110566	-0.0582242	-0.0718718	-0.0795919	-0.110566	-0.0582242	-0.0718718	-0.0795919	-0.110566	-0.0582242	-0.0718718	-0.0795919	-0.110566	-0.0582242	-0.0718718	-0.0795919	-0.110566
21ur-1327	0	0	0	0	0	0	0	0	0	0	0	0	0	0	0	0	0	0	0	0	0	0	0	0	0	0	0	0	0	0	0	0	0	0	15	0	0	0	0	0	0	0	0	0	0	0	0	0	0	0	0	0	0	0	0	0	0	0	0	0	0	0	0	0	0	0	0	0	0	0	0	0	0	0	13.6224	0	0	0	0	0	-0.0571383	-0.0711281	-0.0959583	-0.0951219	-0.0571383	-0.0711281	-0.0959583	-0.0951219	-0.0571383	-0.0711281	-0.0959583	-0.0951219	-0.0571383	-0.0711281	-0.0959583	-0.0951219	-0.0571383	-0.0711281	-0.0959583	-0.0951219	-0.0571383	-0.0711281	-0.0959583	-0.0951219	-0.0571383	-0.0711281	-0.0959583	-0.0951219	-0.0571383	-0.0711281	-0.0959583	-0.0951219	-0.0571383	-0.0711281	2.5354	-0.0951219	-0.0571383	-0.0711281	-0.0959583	-0.0951219
21ur-13516	0	0	0	0	0	0	0	0	0	0	0	0	0	0	0	0	0	14	0	0	0	0	0	0	0	0	0	0	0	0	0	0	0	0	0	0	0	0	0	0	0	0	0	0	0	0	0	0	0	0	0	0	0	0	0	0	0	11.0898	0	0	0	0	0	0	0	0	0	0	0	0	0	0	0	0	0	0	0	0	0	0	-0.0599877	-0.0912526	-0.0804853	-0.0955334	-0.0599877	-0.0912526	-0.0804853	-0.0955334	-0.0599877	-0.0912526	-0.0804853	-0.0955334	-0.0599877	-0.0912526	-0.0804853	-0.0955334	-0.0599877	2.34231	-0.0804853	-0.0955334	-0.0599877	-0.0912526	-0.0804853	-0.0955334	-0.0599877	-0.0912526	-0.0804853	-0.0955334	-0.0599877	-0.0912526	-0.0804853	-0.0955334	-0.0599877	-0.0912526	-0.0804853	-0.0955334	-0.0599877	-0.0912526	-0.0804853	-0.0955334
21ur-1372	0	0	0	0	0	0	0	0	0	0	0	0	1	1	7	5	0	0	0	0	0	0	0	0	0	0	0	0	0	0	0	0	4	2	7	6	0	0	1	0	0	0	0	0	0	0	0	0	0	0	0	0	1.44464	0.825248	7.49923	6.37508	0	0	0	0	0	0	0	0	0	0	0	0	0	0	0	0	4.66207	4.34694	6.3571	5.70432	0	0	1.76553	0	-0.0478435	-0.0579141	-0.100227	-0.108082	-0.0478435	-0.0579141	-0.100227	-0.108082	-0.0478435	-0.0579141	-0.100227	-0.108082	1.69743	1.30006	2.86714	2.81993	-0.0478435	-0.0579141	-0.100227	-0.108082	-0.0478435	-0.0579141	-0.100227	-0.108082	-0.0478435	-0.0579141	-0.100227	-0.108082	-0.0478435	-0.0579141	-0.100227	-0.108082	2.80915	2.7398	2.69516	2.70181	-0.0478435	-0.0579141	1.56085	-0.108082
21ur-13835	0	0	0	0	1	0	0	0	0	0	0	1	0	0	0	0	0	1	0	7	0	0	0	0	0	0	0	0	0	0	0	0	0	0	0	0	1	0	0	0	0	0	0	0	1.19245	0	0	0	0	0	0	1.12682	0	0	0	0	0	0.79213	0	6.82412	0	0	0	0	0	0	0	0	0	0	0	0	0	0	0	0	2.01943	0	0	0	-0.0991881	-0.0796279	-0.0462341	-0.101335	1.33837	-0.0796279	-0.0462341	-0.101335	-0.0991881	-0.0796279	-0.0462341	1.0659	-0.0991881	-0.0796279	-0.0462341	-0.101335	-0.0991881	1.33749	-0.0462341	2.36593	-0.0991881	-0.0796279	-0.0462341	-0.101335	-0.0991881	-0.0796279	-0.0462341	-0.101335	-0.0991881	-0.0796279	-0.0462341	-0.101335	-0.0991881	-0.0796279	-0.0462341	-0.101335	1.71928	-0.0796279	-0.0462341	-0.101335
21ur-13884	0	0	0	0	2	0	0	0	5	4	3	4	7	6	6	3	1	2	0	2	0	0	0	0	1	2	3	3	3	0	0	4	8	2	6	2	0	2	0	0	0	0	0	0	2.38489	0	0	0	4.33099	6.89185	3.00954	4.50729	10.1125	4.95149	6.42791	3.82505	0.905748	1.58426	0	1.94975	0	0	0	0	1.01429	1.98332	2.36329	3.01113	3.28438	0	0	5.76516	9.32414	4.34694	5.44894	1.90144	0	3.23312	0	0	-0.0754346	-0.0519071	0.0557677	-0.152259	1.91876	-0.0519071	0.0557677	-0.152259	2.47093	3.03852	2.28511	2.59927	3.39181	2.68041	3.05423	2.42676	1.21729	1.64766	0.0557677	1.7927	-0.0754346	-0.0519071	0.0557677	-0.152259	1.28696	1.82451	2.0697	2.18762	2.20396	-0.0519071	0.0557677	2.87011	3.2979	2.54596	2.87565	1.7715	-0.0754346	2.25536	0.0557677	-0.152259
21ur-13975	0	0	4	2	0	0	0	0	0	0	0	0	0	0	0	0	0	0	0	0	1	6	1	0	0	0	1	0	0	0	0	0	0	0	0	0	0	0	0	0	0	0	2.33903	1.29123	0	0	0	0	0	0	0	0	0	0	0	0	0	0	0	0	0.300102	1.70984	0.39059	0	0	0	0.787765	0	0	0	0	0	0	0	0	0	0	0	0	0	-0.0629609	-0.0769078	1.63855	1.52932	-0.0629609	-0.0769078	-0.106185	-0.103538	-0.0629609	-0.0769078	-0.106185	-0.103538	-0.0629609	-0.0769078	-0.106185	-0.103538	-0.0629609	-0.0769078	-0.106185	-0.103538	0.883031	1.6424	0.658204	-0.103538	-0.0629609	-0.0769078	0.962204	-0.103538	-0.0629609	-0.0769078	-0.106185	-0.103538	-0.0629609	-0.0769078	-0.106185	-0.103538	-0.0629609	-0.0769078	-0.106185	-0.103538
21ur-14021	0	0	14	0	0	1	0	0	0	0	0	0	0	0	0	0	0	0	0	0	0	2	0	4	1	0	0	0	1	0	0	1	0	0	0	0	0	0	0	0	0	0	8.18661	0	0	1.30453	0	0	0	0	0	0	0	0	0	0	0	0	0	0	0	0.569947	0	1.23607	1.01429	0	0	0	1.09479	0	0	1.44129	0	0	0	0	0	0	0	0	-0.092374	-0.0976745	2.77644	-0.137797	-0.092374	1.59608	-0.0559732	-0.137797	-0.092374	-0.0976745	-0.0559732	-0.137797	-0.092374	-0.0976745	-0.0559732	-0.137797	-0.092374	-0.0976745	-0.0559732	-0.137797	-0.092374	1.05349	-0.0559732	1.48385	1.41692	-0.0976745	-0.0559732	-0.137797	1.47099	-0.0976745	-0.0559732	1.60056	-0.092374	-0.0976745	-0.0559732	-0.137797	-0.092374	-0.0976745	-0.0559732	-0.137797
21ur-14164	0	0	0	0	0	0	0	0	0	1	0	1	0	0	0	0	9	0	0	1	0	0	0	0	0	0	0	0	1	0	1	0	0	0	0	0	1	0	0	0	0	0	0	0	0	0	0	0	0	1.72296	0	1.12682	0	0	0	0	8.15174	0	0	0.974874	0	0	0	0	0	0	0	0	1.09479	0	1.04627	0	0	0	0	0	2.01943	0	0	0	-0.0607698	-0.063015	-0.0731244	-0.133045	-0.0607698	-0.063015	-0.0731244	-0.133045	-0.0607698	1.85486	-0.0731244	1.48034	-0.0607698	-0.063015	-0.0731244	-0.133045	2.49134	-0.063015	-0.0731244	1.37613	-0.0607698	-0.063015	-0.0731244	-0.133045	-0.0607698	-0.063015	-0.0731244	-0.133045	1.05763	-0.063015	1.56017	-0.133045	-0.0607698	-0.063015	-0.0731244	-0.133045	1.41044	-0.063015	-0.0731244	-0.133045
21ur-14607	2	0	2	5	2	0	4	0	3	4	5	1	7	12	3	1	10	10	12	3	8	7	11	6	4	0	3	3	3	4	1	2	1	1	7	3	3	3	4	5	5.19801	0	1.16952	3.22807	2.38489	0	3.03188	0	2.5986	6.89185	5.0159	1.12682	10.1125	9.90297	3.21395	1.27502	9.05748	7.9213	11.3484	2.92462	2.40082	1.99481	4.29649	1.8541	4.05716	0	2.36329	3.01113	3.28438	3.72552	1.04627	2.88258	1.16552	2.17347	6.3571	2.85216	6.0583	4.84968	7.06213	6.38874	2.73067	0.44908	1.30739	2.37242	1.89267	0.44908	2.14589	-0.0996106	1.9766	2.96826	2.69249	1.46226	3.56527	3.30824	2.20571	1.55286	3.42081	3.09654	3.70515	2.27377	1.8991	1.9825	2.51731	1.85371	2.4462	0.44908	1.90118	2.30262	2.21651	2.44111	1.22645	2.25952	1.27736	2.04054	2.9719	2.24912	2.91414	2.65864	3.1	3.12346
21ur-14862	0	0	0	0	0	0	0	0	0	0	0	0	0	0	0	0	0	0	27	17	0	0	0	0	0	0	0	0	0	1	1	0	0	0	0	0	0	0	0	0	0	0	0	0	0	0	0	0	0	0	0	0	0	0	0	0	0	0	25.534	16.5729	0	0	0	0	0	0	0	0	0	0.93138	1.04627	0	0	0	0	0	0	0	0	0	0.0102505	-0.0728313	-0.0974474	-0.119499	0.0102505	-0.0728313	-0.0974474	-0.119499	0.0102505	-0.0728313	-0.0974474	-0.119499	0.0102505	-0.0728313	-0.0974474	-0.119499	0.0102505	-0.0728313	3.79516	3.62806	0.0102505	-0.0728313	-0.0974474	-0.119499	0.0102505	-0.0728313	-0.0974474	-0.119499	0.0102505	1.53183	1.07198	-0.119499	0.0102505	-0.0728313	-0.0974474	-0.119499	0.0102505	-0.0728313	-0.0974474	-0.119499
21ur-14978	0	0	0	0	0	0	2	0	0	0	0	0	0	0	0	0	1	0	0	0	0	7	1	3	0	0	0	0	0	0	0	0	0	0	0	0	0	0	0	1	0	0	0	0	0	0	1.51594	0	0	0	0	0	0	0	0	0	0.905748	0	0	0	0	1.99481	0.39059	0.92705	0	0	0	0	0	0	0	0	0	0	0	0	0	0	0	1.27775	-0.0697974	-0.0745114	-0.104746	-0.12427	-0.0697974	-0.0745114	1.56189	-0.12427	-0.0697974	-0.0745114	-0.104746	-0.12427	-0.0697974	-0.0745114	-0.104746	-0.12427	1.38819	-0.0745114	-0.104746	-0.12427	-0.0697974	1.74411	0.778083	1.17986	-0.0697974	-0.0745114	-0.104746	-0.12427	-0.0697974	-0.0745114	-0.104746	-0.12427	-0.0697974	-0.0745114	-0.104746	-0.12427	-0.0697974	-0.0745114	-0.104746	1.38709
21ur-1506	3	5	3	5	2	0	1	2	3	2	0	1	1	0	8	1	1	0	0	1	16	9	16	15	0	6	2	2	0	1	1	1	0	0	1	0	0	0	0	0	7.79702	5.60041	1.75427	3.22807	2.38489	0	0.757969	2.29137	2.5986	3.44592	0	1.12682	1.44464	0	8.57054	1.27502	0.905748	0	0	0.974874	4.80163	2.56476	6.24944	4.63525	0	5.94995	1.57553	2.00742	0	0.93138	1.04627	1.44129	0	0	0.908157	0	0	0	0	0	3.17177	2.78738	1.71852	2.28613	2.00195	0.070508	1.14852	1.93862	2.07547	2.31767	-0.0705905	1.33019	1.61064	0.070508	3.28846	1.42536	1.3042	0.070508	-0.0705905	1.22423	2.65478	2.05885	2.92989	2.68913	0.0183549	2.84948	1.63525	1.81378	0.0183549	1.33659	1.34608	1.5242	0.0183549	0.070508	1.25615	-0.310223	0.0183549	0.070508	-0.0705905	-0.310223
21ur-15265	0	0	0	0	0	0	0	0	0	0	1	0	0	0	0	0	0	0	0	0	1	6	0	0	0	0	0	0	1	0	0	0	0	0	0	0	0	0	0	0	0	0	0	0	0	0	0	0	0	0	1.00318	0	0	0	0	0	0	0	0	0	0.300102	1.70984	0	0	0	0	0	0	1.09479	0	0	0	0	0	0	0	0	0	0	0	-0.101708	-0.0868548	-0.0990918	-0.0792446	-0.101708	-0.0868548	-0.0990918	-0.0792446	-0.101708	-0.0868548	1.29091	-0.0792446	-0.101708	-0.0868548	-0.0990918	-0.0792446	-0.101708	-0.0868548	-0.0990918	-0.0792446	0.628786	1.47443	-0.0990918	-0.0792446	-0.101708	-0.0868548	-0.0990918	-0.0792446	1.25046	-0.0868548	-0.0990918	-0.0792446	-0.101708	-0.0868548	-0.0990918	-0.0792446	-0.101708	-0.0868548	-0.0990918	-0.0792446
21ur-15586	0	0	0	0	0	0	0	1	1	0	0	1	0	0	2	0	0	0	0	0	0	0	3	6	0	1	0	0	0	0	0	0	0	0	0	0	0	0	0	0	0	0	0	0	0	0	0	1.14569	0.866199	0	0	1.12682	0	0	2.14264	0	0	0	0	0	0	0	1.17177	1.8541	0	0.991659	0	0	0	0	0	0	0	0	0	0	0	0	0	0	-0.054186	-0.065873	-0.0904074	-0.128615	-0.054186	-0.065873	-0.0904074	1.20184	1.41451	-0.065873	-0.0904074	1.19176	-0.054186	-0.065873	1.72189	-0.128615	-0.054186	-0.065873	-0.0904074	-0.128615	-0.054186	-0.065873	1.29488	1.52268	-0.054186	1.44478	-0.0904074	-0.128615	-0.054186	-0.065873	-0.0904074	-0.128615	-0.054186	-0.065873	-0.0904074	-0.128615	-0.054186	-0.065873	-0.0904074	-0.128615
21ur-15588	0	3	6	11	0	0	4	2	3	8	2	1	1	4	3	2	2	12	1	3	7	9	13	12	0	4	0	3	3	4	5	8	5	4	6	1	2	2	7	2	0	3.36024	3.50855	7.10175	0	0	3.03188	2.29137	2.5986	13.7837	2.00636	1.12682	1.44464	3.30099	3.21395	2.55003	1.8115	9.50556	0.945702	2.92462	2.10071	2.56476	5.07767	3.7082	0	3.96663	0	3.01113	3.28438	3.72552	5.23137	11.5303	5.82759	8.69388	5.44894	0.95072	4.03887	3.23312	12.3587	2.5555	0.330102	2.23782	2.33803	3.16568	0.330102	0.00422449	2.19982	1.87477	2.26615	3.72699	1.8389	1.25577	1.82868	2.22167	2.25437	1.98133	1.98731	3.30068	1.29709	2.1229	2.09793	2.00091	2.71114	2.38113	0.330102	2.39202	-0.0455995	2.15373	2.46395	2.33298	2.74262	3.81307	3.00033	3.20135	2.78595	1.12992	2.64916	2.20291	3.7248	1.9835
21ur-1692	0	0	0	0	0	0	0	0	0	0	0	0	0	0	0	0	0	0	0	0	0	0	0	0	0	0	0	0	0	0	0	0	0	0	0	0	20	0	0	0	0	0	0	0	0	0	0	0	0	0	0	0	0	0	0	0	0	0	0	0	0	0	0	0	0	0	0	0	0	0	0	0	0	0	0	0	40.3887	0	0	0	-0.0776246	-0.0602208	-0.0709733	-0.092822	-0.0776246	-0.0602208	-0.0709733	-0.092822	-0.0776246	-0.0602208	-0.0709733	-0.092822	-0.0776246	-0.0602208	-0.0709733	-0.092822	-0.0776246	-0.0602208	-0.0709733	-0.092822	-0.0776246	-0.0602208	-0.0709733	-0.092822	-0.0776246	-0.0602208	-0.0709733	-0.092822	-0.0776246	-0.0602208	-0.0709733	-0.092822	-0.0776246	-0.0602208	-0.0709733	-0.092822	3.4006	-0.0602208	-0.0709733	-0.092822
21ur-1805	0	0	0	0	10	0	2	0	69	0	41	32	0	2	13	1	25	65	35	39	0	0	0	0	19	22	48	20	31	30	53	18	23	0	12	22	14	25	30	44	0	0	0	0	11.9245	0	1.51594	0	59.7677	0	41.1304	36.0583	0	1.6505	13.9271	1.27502	22.6437	51.4885	33.0996	38.0201	0	0	0	0	19.2715	21.8165	37.8127	20.0742	33.9386	27.9414	55.4525	25.9432	26.8069	0	10.8979	20.9158	28.2721	40.414	52.966	56.2209	-0.0351753	0.377931	-0.228757	-0.118728	3.73638	0.377931	1.48328	-0.118728	5.84218	0.377931	5.22911	5.10752	-0.0351753	2.04116	3.79782	1.44901	4.54731	5.7709	4.9342	5.17874	-0.0351753	0.377931	-0.228757	-0.118728	4.33903	4.68683	5.11459	4.33385	5.0799	4.99414	5.63902	4.6692	4.76787	0.377931	3.49172	4.38714	4.8379	5.46063	5.5758	5.70939
21ur-1959	0	0	0	0	0	1	1	0	3	0	1	0	1	0	0	0	546	0	0	0	2	0	0	0	0	0	0	0	0	0	1	0	0	0	0	0	0	0	0	0	0	0	0	0	0	1.30453	0.757969	0	2.5986	0	1.00318	0	1.44464	0	0	0	494.539	0	0	0	0.600204	0	0	0	0	0	0	0	0	0	1.04627	0	0	0	0	0	0	0	0	0	0.00386028	-0.0311212	-0.155293	-0.0179223	0.00386028	1.86253	1.31868	-0.0179223	1.41538	-0.0311212	1.5246	-0.0179223	1.09643	-0.0311212	-0.155293	-0.0179223	5.83611	-0.0311212	-0.155293	-0.0179223	0.730706	-0.0311212	-0.155293	-0.0179223	0.00386028	-0.0311212	-0.155293	-0.0179223	0.00386028	-0.0311212	1.55755	-0.0179223	0.00386028	-0.0311212	-0.155293	-0.0179223	0.00386028	-0.0311212	-0.155293	-0.0179223
21ur-1995	0	0	0	0	0	0	0	0	0	0	0	8	0	0	0	0	0	0	0	0	0	0	0	0	0	0	0	0	11	0	0	0	0	0	0	0	0	0	0	0	0	0	0	0	0	0	0	0	0	0	0	9.01458	0	0	0	0	0	0	0	0	0	0	0	0	0	0	0	0	12.0427	0	0	0	0	0	0	0	0	0	0	0	-0.080958	-0.0483503	-0.0594162	-0.129749	-0.080958	-0.0483503	-0.0594162	-0.129749	-0.080958	-0.0483503	-0.0594162	2.86854	-0.080958	-0.0483503	-0.0594162	-0.129749	-0.080958	-0.0483503	-0.0594162	-0.129749	-0.080958	-0.0483503	-0.0594162	-0.129749	-0.080958	-0.0483503	-0.0594162	-0.129749	2.96985	-0.0483503	-0.0594162	-0.129749	-0.080958	-0.0483503	-0.0594162	-0.129749	-0.080958	-0.0483503	-0.0594162	-0.129749
21ur-2135	0	0	0	0	0	0	0	0	0	0	0	0	0	0	0	0	0	0	0	0	6	0	0	0	0	0	0	0	0	0	0	0	0	0	0	0	0	0	0	0	0	0	0	0	0	0	0	0	0	0	0	0	0	0	0	0	0	0	0	0	1.80061	0	0	0	0	0	0	0	0	0	0	0	0	0	0	0	0	0	0	0	-0.0934013	-0.0874819	-0.0911391	-0.0985702	-0.0934013	-0.0874819	-0.0911391	-0.0985702	-0.0934013	-0.0874819	-0.0911391	-0.0985702	-0.0934013	-0.0874819	-0.0911391	-0.0985702	-0.0934013	-0.0874819	-0.0911391	-0.0985702	1.08962	-0.0874819	-0.0911391	-0.0985702	-0.0934013	-0.0874819	-0.0911391	-0.0985702	-0.0934013	-0.0874819	-0.0911391	-0.0985702	-0.0934013	-0.0874819	-0.0911391	-0.0985702	-0.0934013	-0.0874819	-0.0911391	-0.0985702
21ur-2146	0	0	0	0	0	0	0	0	0	0	0	0	0	0	0	0	0	0	0	0	0	0	0	0	0	0	0	0	0	0	10	0	0	0	0	0	0	0	0	0	0	0	0	0	0	0	0	0	0	0	0	0	0	0	0	0	0	0	0	0	0	0	0	0	0	0	0	0	0	0	10.4627	0	0	0	0	0	0	0	0	0	-0.0607812	-0.0736231	-0.0964157	-0.095648	-0.0607812	-0.0736231	-0.0964157	-0.095648	-0.0607812	-0.0736231	-0.0964157	-0.095648	-0.0607812	-0.0736231	-0.0964157	-0.095648	-0.0607812	-0.0736231	-0.0964157	-0.095648	-0.0607812	-0.0736231	-0.0964157	-0.095648	-0.0607812	-0.0736231	-0.0964157	-0.095648	-0.0607812	-0.0736231	2.31901	-0.095648	-0.0607812	-0.0736231	-0.0964157	-0.095648	-0.0607812	-0.0736231	-0.0964157	-0.095648
21ur-2169	1	1	1	3	1	3	0	0	2	0	0	0	0	1	0	0	1	1	1	3	10	14	1	8	0	1	0	1	0	0	2	0	1	0	0	0	0	0	0	0	2.59901	1.12008	0.584758	1.93684	1.19245	3.91358	0	0	1.7324	0	0	0	0	0.825248	0	0	0.905748	0.79213	0.945702	2.92462	3.00102	3.98963	0.39059	2.47213	0	0.991659	0	1.00371	0	0	2.09255	0	1.16552	0	0	0	0	0	0	0	1.98577	1.31675	1.1247	1.77364	1.38031	2.31317	-0.0342258	-0.0601244	1.65065	-0.0758815	-0.0342258	-0.0601244	-0.0988046	1.13284	-0.0342258	-0.0601244	1.20412	1.10985	1.41902	2.12582	2.1149	2.33153	0.920484	1.97684	-0.0988046	1.24075	-0.0342258	1.30376	-0.0988046	-0.0758815	2.043	-0.0601244	1.36495	-0.0758815	-0.0342258	-0.0601244	-0.0988046	-0.0758815	-0.0342258	-0.0601244
21ur-2185	2	10	9	11	1	2	2	1	2	3	3	2	0	4	2	3	1	1	4	3	9	18	22	4	6	1	8	0	6	4	2	4	2	0	5	3	0	0	0	2	5.19801	11.2008	5.26282	7.10175	1.19245	2.60905	1.51594	1.14569	1.7324	5.16889	3.00954	2.25364	0	3.30099	2.14264	3.82505	0.905748	0.79213	3.78281	2.92462	2.70092	5.12952	8.59298	1.23607	6.08574	0.991659	6.30212	0	6.56877	3.72552	2.09255	5.76516	2.33103	0	4.54079	2.85216	0	0	0	2.5555	2.82568	3.54713	2.7348	3.15989	1.56582	2.10504	1.55416	1.35569	1.83302	2.72815	2.15354	1.9168	0.103884	2.30725	1.8403	2.44702	1.39167	1.2891	2.38185	2.16821	2.19786	2.72061	3.30401	1.41212	2.99147	1.41666	2.93819	-0.243567	3.07361	2.41636	1.81967	2.90954	2.0712	0.133604	2.57379	2.14317	0.103884	0.133604	-0.186713	2.03564
21ur-2237	0	0	0	7	0	0	0	0	0	0	0	0	0	0	0	0	0	0	0	1	1	0	1	0	0	0	0	0	0	0	0	0	0	0	0	0	0	0	0	0	0	0	0	4.5193	0	0	0	0	0	0	0	0	0	0	0	0	0	0	0	0.974874	0.300102	0	0.39059	0	0	0	0	0	0	0	0	0	0	0	0	0	0	0	0	0	-0.082846	-0.0604661	-0.100366	1.77251	-0.082846	-0.0604661	-0.100366	-0.0975873	-0.082846	-0.0604661	-0.100366	-0.0975873	-0.082846	-0.0604661	-0.100366	-0.0975873	-0.082846	-0.0604661	-0.100366	0.868606	0.854775	-0.0604661	0.937076	-0.0975873	-0.082846	-0.0604661	-0.100366	-0.0975873	-0.082846	-0.0604661	-0.100366	-0.0975873	-0.082846	-0.0604661	-0.100366	-0.0975873	-0.082846	-0.0604661	-0.100366	-0.0975873
21ur-2251	0	0	14	1	0	0	0	1	0	0	1	0	0	0	0	0	0	1	0	0	6	0	0	4	0	0	0	0	0	0	0	0	1	0	1	0	0	0	0	0	0	0	8.18661	0.645614	0	0	0	1.14569	0	0	1.00318	0	0	0	0	0	0	0.79213	0	0	1.80061	0	0	1.23607	0	0	0	0	0	0	0	0	1.16552	0	0.908157	0	0	0	0	0	-0.0704476	-0.0430117	2.68482	1.05277	-0.0704476	-0.0430117	-0.0699868	1.42248	-0.0704476	-0.0430117	1.08784	-0.151682	-0.0704476	-0.0430117	-0.0699868	-0.151682	-0.0704476	1.393	-0.0699868	-0.151682	1.798	-0.0430117	-0.0699868	1.47803	-0.0704476	-0.0430117	-0.0699868	-0.151682	-0.0704476	-0.0430117	-0.0699868	-0.151682	1.46647	-0.0430117	1.0356	-0.151682	-0.0704476	-0.0430117	-0.0699868	-0.151682
21ur-2277	0	0	0	0	0	2	0	0	0	0	0	0	0	0	0	0	1	0	0	0	2	0	0	6	0	0	0	0	0	0	0	0	0	0	0	0	0	0	0	0	0	0	0	0	0	2.60905	0	0	0	0	0	0	0	0	0	0	0.905748	0	0	0	0.600204	0	0	1.8541	0	0	0	0	0	0	0	0	0	0	0	0	0	0	0	0	-0.108563	-0.0834691	-0.0635152	-0.111122	-0.108563	1.77576	-0.0635152	-0.111122	-0.108563	-0.0834691	-0.0635152	-0.111122	-0.108563	-0.0834691	-0.0635152	-0.111122	1.20858	-0.0834691	-0.0635152	-0.111122	0.976509	-0.0834691	-0.0635152	1.65219	-0.108563	-0.0834691	-0.0635152	-0.111122	-0.108563	-0.0834691	-0.0635152	-0.111122	-0.108563	-0.0834691	-0.0635152	-0.111122	-0.108563	-0.0834691	-0.0635152	-0.111122
21ur-2428	0	0	0	0	0	0	0	0	0	0	0	0	0	0	0	0	30	0	0	0	0	0	0	0	0	0	0	0	0	15	0	0	0	0	0	0	0	0	0	0	0	0	0	0	0	0	0	0	0	0	0	0	0	0	0	0	27.1725	0	0	0	0	0	0	0	0	0	0	0	0	13.9707	0	0	0	0	0	0	0	0	0	0	-0.0727595	-0.0995892	-0.0502711	-0.0744073	-0.0727595	-0.0995892	-0.0502711	-0.0744073	-0.0727595	-0.0995892	-0.0502711	-0.0744073	-0.0727595	-0.0995892	-0.0502711	-0.0744073	3.71111	-0.0995892	-0.0502711	-0.0744073	-0.0727595	-0.0995892	-0.0502711	-0.0744073	-0.0727595	-0.0995892	-0.0502711	-0.0744073	-0.0727595	3.40341	-0.0502711	-0.0744073	-0.0727595	-0.0995892	-0.0502711	-0.0744073	-0.0727595	-0.0995892	-0.0502711	-0.0744073
21ur-274	0	0	0	0	0	0	0	0	0	0	0	16	0	0	0	0	0	0	0	0	0	0	0	0	0	0	0	0	0	0	0	0	0	0	0	0	0	0	0	0	0	0	0	0	0	0	0	0	0	0	0	18.0292	0	0	0	0	0	0	0	0	0	0	0	0	0	0	0	0	0	0	0	0	0	0	0	0	0	0	0	0	-0.0531546	-0.0683997	-0.0770235	-0.111624	-0.0531546	-0.0683997	-0.0770235	-0.111624	-0.0531546	-0.0683997	-0.0770235	2.74225	-0.0531546	-0.0683997	-0.0770235	-0.111624	-0.0531546	-0.0683997	-0.0770235	-0.111624	-0.0531546	-0.0683997	-0.0770235	-0.111624	-0.0531546	-0.0683997	-0.0770235	-0.111624	-0.0531546	-0.0683997	-0.0770235	-0.111624	-0.0531546	-0.0683997	-0.0770235	-0.111624	-0.0531546	-0.0683997	-0.0770235	-0.111624
21ur-2924	0	0	0	0	0	1	0	0	0	0	1	0	0	0	0	0	1	0	0	0	0	1	0	0	0	0	6	0	0	0	0	0	0	0	0	0	0	0	0	0	0	0	0	0	0	1.30453	0	0	0	0	1.00318	0	0	0	0	0	0.905748	0	0	0	0	0.284973	0	0	0	0	4.72659	0	0	0	0	0	0	0	0	0	0	0	0	0	-0.0781428	-0.105641	-0.0848126	-0.067671	-0.0781428	1.48875	-0.0848126	-0.067671	-0.0781428	-0.105641	0.998568	-0.067671	-0.0781428	-0.105641	-0.0848126	-0.067671	1.39062	-0.105641	-0.0848126	-0.067671	-0.0781428	0.669671	-0.0848126	-0.067671	-0.0781428	-0.105641	2.0208	-0.067671	-0.0781428	-0.105641	-0.0848126	-0.067671	-0.0781428	-0.105641	-0.0848126	-0.067671	-0.0781428	-0.105641	-0.0848126	-0.067671
21ur-3163	1	0	8	5	5	3	2	2	1	0	0	4	2	5	1	0	2	2	0	0	22	31	15	21	2	4	9	4	5	1	0	0	2	0	1	0	0	0	0	0	2.59901	0	4.67806	3.22807	5.96223	3.91358	1.51594	2.29137	0.866199	0	0	4.50729	2.88928	4.12624	1.07132	0	1.8115	1.58426	0	0	6.60225	8.83418	5.85885	6.48935	2.02858	3.96663	7.08988	4.01483	5.47397	0.93138	0	0	2.33103	0	0.908157	0	0	0	0	0	1.95364	0.0423568	2.66685	2.27583	2.85054	2.45159	1.66905	1.9747	1.06373	0.0423568	0.0174261	2.59695	2.0577	2.50267	1.42818	0.025941	1.62304	1.68526	0.0174261	0.025941	2.97248	3.30348	2.90322	2.97621	1.72264	2.46453	3.11182	2.48266	2.75017	1.33205	0.0174261	0.025941	1.85002	0.0423568	1.3243	0.025941	-0.340865	0.0423568	0.0174261	0.025941
21ur-3314	1	0	0	1	0	0	0	0	0	0	0	0	0	0	0	0	0	0	0	0	2	1	0	10	0	0	0	0	0	0	0	1	0	0	0	0	0	0	0	0	2.59901	0	0	0.645614	0	0	0	0	0	0	0	0	0	0	0	0	0	0	0	0	0.600204	0.284973	0	3.09017	0	0	0	0	0	0	0	1.44129	0	0	0	0	0	0	0	0	1.81244	-0.0681944	-0.0470213	0.801221	-0.0795383	-0.0681944	-0.0470213	-0.114297	-0.0795383	-0.0681944	-0.0470213	-0.114297	-0.0795383	-0.0681944	-0.0470213	-0.114297	-0.0795383	-0.0681944	-0.0470213	-0.114297	0.894652	0.836436	-0.0470213	1.73174	-0.0795383	-0.0681944	-0.0470213	-0.114297	-0.0795383	-0.0681944	-0.0470213	1.21361	-0.0795383	-0.0681944	-0.0470213	-0.114297	-0.0795383	-0.0681944	-0.0470213	-0.114297
21ur-3474	0	0	0	0	0	0	0	0	0	0	0	0	0	0	9	0	0	0	0	1	0	0	0	0	0	0	0	0	0	0	0	0	0	0	0	0	0	0	0	0	0	0	0	0	0	0	0	0	0	0	0	0	0	0	9.64186	0	0	0	0	0.974874	0	0	0	0	0	0	0	0	0	0	0	0	0	0	0	0	0	0	0	0	-0.0506892	-0.0651106	-0.0890986	-0.137704	-0.0506892	-0.0651106	-0.0890986	-0.137704	-0.0506892	-0.0651106	-0.0890986	-0.137704	-0.0506892	-0.0651106	2.39404	-0.137704	-0.0506892	-0.0651106	-0.0890986	1.41517	-0.0506892	-0.0651106	-0.0890986	-0.137704	-0.0506892	-0.0651106	-0.0890986	-0.137704	-0.0506892	-0.0651106	-0.0890986	-0.137704	-0.0506892	-0.0651106	-0.0890986	-0.137704	-0.0506892	-0.0651106	-0.0890986	-0.137704
21ur-3677	0	0	3	1	1	0	1	0	2	1	1	2	0	2	3	0	1	6	2	2	12	8	7	12	0	0	1	0	1	3	1	1	0	0	2	1	0	2	2	1	0	0	1.75427	0.645614	1.19245	0	0.757969	0	1.7324	1.72296	1.00318	2.25364	0	1.6505	3.21395	0	0.905748	4.75278	1.8914	1.94975	3.60122	2.27979	2.73413	3.7082	0	0	0.787765	0	1.09479	2.79414	1.04627	1.44129	0	0	1.81631	0.95072	0	3.23312	3.53107	1.27775	0.137605	0.0856678	1.61856	1.06552	1.57296	0.0856678	0.961592	-0.0746197	1.8353	1.66738	1.1579	1.93832	0.137605	1.63756	2.22567	-0.0746197	1.40198	2.49726	1.68791	1.816	2.45196	1.87251	2.05262	2.40138	0.137605	0.0856678	0.987284	-0.0746197	1.51787	2.03322	1.1893	1.5791	0.137605	0.0856678	1.65037	1.29268	0.137605	2.15444	2.32992	1.49152
21ur-409	0	6	0	5	1	2	1	2	2	0	0	0	0	1	0	0	0	1	0	0	1	3	2	7	0	3	2	2	0	1	0	0	2	0	0	0	0	3	0	1	0	6.72049	0	3.22807	1.19245	2.60905	0.757969	2.29137	1.7324	0	0	0	0	0.825248	0	0	0	0.79213	0	0	0.300102	0.85492	0.78118	2.16312	0	2.97498	1.57553	2.00742	0	0.93138	0	0	2.33103	0	0	0	0	4.84968	0	1.27775	0.0205101	2.63737	0.0157579	2.13719	1.55699	1.78468	1.32052	1.83989	1.83782	-0.105881	0.0157579	-0.084113	0.0205101	1.02369	0.0157579	-0.084113	0.0205101	1.00221	0.0157579	-0.084113	0.818715	1.04251	1.33915	1.79283	0.0205101	1.8913	1.84145	1.73308	0.0205101	1.08927	0.0157579	-0.084113	2.08814	-0.105881	0.0157579	-0.084113	0.0205101	2.32227	0.0157579	1.40221
21ur-4253	0	0	0	0	0	0	0	0	0	0	0	0	0	0	0	0	0	7	0	0	0	0	0	0	0	0	0	0	0	0	0	0	0	0	0	0	0	0	0	0	0	0	0	0	0	0	0	0	0	0	0	0	0	0	0	0	0	5.54491	0	0	0	0	0	0	0	0	0	0	0	0	0	0	0	0	0	0	0	0	0	0	-0.0689989	-0.0934824	-0.0850506	-0.0968347	-0.0689989	-0.0934824	-0.0850506	-0.0968347	-0.0689989	-0.0934824	-0.0850506	-0.0968347	-0.0689989	-0.0934824	-0.0850506	-0.0968347	-0.0689989	1.81224	-0.0850506	-0.0968347	-0.0689989	-0.0934824	-0.0850506	-0.0968347	-0.0689989	-0.0934824	-0.0850506	-0.0968347	-0.0689989	-0.0934824	-0.0850506	-0.0968347	-0.0689989	-0.0934824	-0.0850506	-0.0968347	-0.0689989	-0.0934824	-0.0850506	-0.0968347
21ur-4297	0	0	0	0	0	0	0	0	0	0	0	2	0	2	2	1	5	11	9	8	0	0	0	0	0	0	0	0	0	0	0	0	2	1	1	3	0	0	0	0	0	0	0	0	0	0	0	0	0	0	0	2.25364	0	1.6505	2.14264	1.27502	4.52874	8.71343	8.51132	7.79899	0	0	0	0	0	0	0	0	0	0	0	0	2.33103	2.17347	0.908157	2.85216	0	0	0	0	-0.0114882	-0.0565477	-0.0751498	-0.163958	-0.0114882	-0.0565477	-0.0751498	-0.163958	-0.0114882	-0.0565477	-0.0751498	1.80548	-0.0114882	1.63571	1.87862	1.36684	2.78792	3.2263	3.27831	3.04398	-0.0114882	-0.0565477	-0.0751498	-0.163958	-0.0114882	-0.0565477	-0.0751498	-0.163958	-0.0114882	-0.0565477	-0.0751498	-0.163958	2.12208	1.85232	1.25257	2.01184	-0.0114882	-0.0565477	-0.0751498	-0.163958
21ur-4611	0	0	0	0	0	0	0	0	0	0	0	0	0	0	0	0	0	0	0	0	0	0	0	8	0	0	0	0	0	0	0	0	0	0	0	0	0	0	0	0	0	0	0	0	0	0	0	0	0	0	0	0	0	0	0	0	0	0	0	0	0	0	0	2.47213	0	0	0	0	0	0	0	0	0	0	0	0	0	0	0	0	-0.078003	-0.0854179	-0.0896123	-0.106441	-0.078003	-0.0854179	-0.0896123	-0.106441	-0.078003	-0.0854179	-0.0896123	-0.106441	-0.078003	-0.0854179	-0.0896123	-0.106441	-0.078003	-0.0854179	-0.0896123	-0.106441	-0.078003	-0.0854179	-0.0896123	1.28161	-0.078003	-0.0854179	-0.0896123	-0.106441	-0.078003	-0.0854179	-0.0896123	-0.106441	-0.078003	-0.0854179	-0.0896123	-0.106441	-0.078003	-0.0854179	-0.0896123	-0.106441
21ur-4964	0	0	7	0	0	1	0	0	0	1	0	0	0	0	0	0	0	0	0	0	4	10	0	5	1	0	0	0	0	0	0	0	2	0	0	0	0	0	1	0	0	0	4.09331	0	0	1.30453	0	0	0	1.72296	0	0	0	0	0	0	0	0	0	0	1.20041	2.84973	0	1.54508	1.01429	0	0	0	0	0	0	0	2.33103	0	0	0	0	0	1.76553	0	-0.0924369	-0.0927188	2.34634	-0.0743909	-0.0924369	1.38488	-0.0727984	-0.0743909	-0.0924369	1.58092	-0.0727984	-0.0743909	-0.0924369	-0.0927188	-0.0727984	-0.0743909	-0.0924369	-0.0927188	-0.0727984	-0.0743909	1.41258	1.98503	-0.0727984	1.86299	1.30052	-0.0927188	-0.0727984	-0.0743909	-0.0924369	-0.0927188	-0.0727984	-0.0743909	1.92671	-0.0927188	-0.0727984	-0.0743909	-0.0924369	-0.0927188	1.62744	-0.0743909
21ur-4978	0	24	0	0	0	0	0	0	0	0	0	0	0	0	0	0	0	83	0	141	1	0	30	0	0	0	121	0	0	0	0	0	0	0	0	0	0	0	0	125	0	26.882	0	0	0	0	0	0	0	0	0	0	0	0	0	0	0	65.7468	0	137.457	0.300102	0	11.7177	0	0	0	95.3195	0	0	0	0	0	0	0	0	0	0	0	0	159.719	0.178095	4.57867	-0.105494	-0.121586	0.178095	-0.0781624	-0.105494	-0.121586	0.178095	-0.0781624	-0.105494	-0.121586	0.178095	-0.0781624	-0.105494	-0.121586	0.178095	5.74176	-0.105494	5.95522	1.17968	-0.0781624	3.61111	-0.121586	0.178095	-0.0781624	6.35235	-0.121586	0.178095	-0.0781624	-0.105494	-0.121586	0.178095	-0.0781624	-0.105494	-0.121586	0.178095	-0.0781624	-0.105494	6.13513
21ur-5159	0	0	0	0	0	0	3	0	0	0	0	0	3	6	0	0	0	0	0	0	0	0	0	0	0	0	0	0	0	0	2	0	0	0	0	0	0	0	0	0	0	0	0	0	0	0	2.27391	0	0	0	0	0	4.33392	4.95149	0	0	0	0	0	0	0	0	0	0	0	0	0	0	0	0	2.09255	0	0	0	0	0	0	0	0	0	-0.0718316	-0.0791067	-0.121725	-0.0624488	-0.0718316	-0.0791067	1.77619	-0.0624488	-0.0718316	-0.0791067	-0.121725	-0.0624488	2.3923	2.44495	-0.121725	-0.0624488	-0.0718316	-0.0791067	-0.121725	-0.0624488	-0.0718316	-0.0791067	-0.121725	-0.0624488	-0.0718316	-0.0791067	-0.121725	-0.0624488	-0.0718316	-0.0791067	1.70943	-0.0624488	-0.0718316	-0.0791067	-0.121725	-0.0624488	-0.0718316	-0.0791067	-0.121725	-0.0624488
21ur-5659	0	4	12	7	1	1	6	2	3	2	3	0	2	1	2	1	0	0	1	0	13	24	13	22	3	6	0	3	0	3	1	2	0	0	2	0	0	0	0	0	0	4.48033	7.0171	4.5193	1.19245	1.30453	4.54781	2.29137	2.5986	3.44592	3.00954	0	2.88928	0.825248	2.14264	1.27502	0	0	0.945702	0	3.90133	6.83936	5.07767	6.79837	3.04287	5.94995	0	3.01113	0	2.79414	1.04627	2.88258	0	0	1.81631	0	0	0	0	0	0.0931937	2.52031	3.04429	2.57588	1.59959	1.47676	2.55939	1.93724	2.21608	2.26635	2.13959	-0.054329	2.31251	1.18797	1.82792	1.48269	0.0931937	-0.0403494	1.20771	-0.054329	2.60129	2.96175	2.67859	3.01224	2.36068	2.81226	-0.188933	2.18007	0.0931937	2.07549	1.27457	2.13998	0.0931937	-0.0403494	1.68782	-0.054329	0.0931937	-0.0403494	-0.188933	-0.054329
21ur-5809	0	0	0	0	0	0	0	0	0	0	0	0	0	0	0	0	165	0	0	0	0	0	0	0	0	0	0	0	0	0	0	0	0	2	0	0	0	0	0	0	0	0	0	0	0	0	0	0	0	0	0	0	0	0	0	0	149.449	0	0	0	0	0	0	0	0	0	0	0	0	0	0	0	0	4.34694	0	0	0	0	0	0	-0.0512253	-0.116675	-0.0448668	-0.0747725	-0.0512253	-0.116675	-0.0448668	-0.0747725	-0.0512253	-0.116675	-0.0448668	-0.0747725	-0.0512253	-0.116675	-0.0448668	-0.0747725	4.83359	-0.116675	-0.0448668	-0.0747725	-0.0512253	-0.116675	-0.0448668	-0.0747725	-0.0512253	-0.116675	-0.0448668	-0.0747725	-0.0512253	-0.116675	-0.0448668	-0.0747725	-0.0512253	2.77745	-0.0448668	-0.0747725	-0.0512253	-0.116675	-0.0448668	-0.0747725
21ur-5910	1	0	0	2	0	0	0	0	0	1	0	0	0	1	0	0	0	3	4	0	5	7	2	4	1	2	1	1	0	0	0	1	0	0	0	0	0	0	0	0	2.59901	0	0	1.29123	0	0	0	0	0	1.72296	0	0	0	0.825248	0	0	0	2.37639	3.78281	0	1.50051	1.99481	0.78118	1.23607	1.01429	1.98332	0.787765	1.00371	0	0	0	1.44129	0	0	0	0	0	0	0	0	2.10178	-0.10118	-0.047868	1.50898	-0.0286401	-0.10118	-0.047868	-0.134318	-0.0286401	1.57219	-0.047868	-0.134318	-0.0286401	1.09496	-0.047868	-0.134318	-0.0286401	1.82305	2.43707	-0.134318	1.64858	1.68325	1.19416	1.47669	1.37471	1.67876	1.19906	1.32987	-0.0286401	-0.10118	-0.047868	1.59263	-0.0286401	-0.10118	-0.047868	-0.134318	-0.0286401	-0.10118	-0.047868	-0.134318
21ur-5922	0	0	0	0	0	4	0	0	0	0	9	0	0	0	0	0	0	0	0	0	0	0	0	0	0	0	0	0	0	0	0	0	0	0	0	0	0	5	0	0	0	0	0	0	0	5.2181	0	0	0	0	9.02862	0	0	0	0	0	0	0	0	0	0	0	0	0	0	0	0	0	0	0	0	0	0	0	0	0	0	8.0828	0	0	-0.00999328	-0.0956099	-0.0924203	-0.064658	-0.00999328	2.11815	-0.0924203	-0.064658	-0.00999328	-0.0956099	2.97508	-0.064658	-0.00999328	-0.0956099	-0.0924203	-0.064658	-0.00999328	-0.0956099	-0.0924203	-0.064658	-0.00999328	-0.0956099	-0.0924203	-0.064658	-0.00999328	-0.0956099	-0.0924203	-0.064658	-0.00999328	-0.0956099	-0.0924203	-0.064658	-0.00999328	-0.0956099	-0.0924203	-0.064658	-0.00999328	2.50202	-0.0924203	-0.064658
21ur-6000	0	0	0	0	0	0	0	0	0	0	0	0	0	0	0	0	0	0	0	0	1	2	0	7	0	0	0	0	0	1	0	0	0	0	0	0	0	0	0	0	0	0	0	0	0	0	0	0	0	0	0	0	0	0	0	0	0	0	0	0	0.300102	0.569947	0	2.16312	0	0	0	0	0	0.93138	0	0	0	0	0	0	0	0	0	0	-0.0861396	-0.106211	-0.0708424	-0.0992105	-0.0861396	-0.106211	-0.0708424	-0.0992105	-0.0861396	-0.106211	-0.0708424	-0.0992105	-0.0861396	-0.106211	-0.0708424	-0.0992105	-0.0861396	-0.106211	-0.0708424	-0.0992105	0.827647	0.855136	-0.0708424	1.53198	-0.0861396	-0.106211	-0.0708424	-0.0992105	-0.0861396	1.10549	-0.0708424	-0.0992105	-0.0861396	-0.106211	-0.0708424	-0.0992105	-0.0861396	-0.106211	-0.0708424	-0.0992105
21ur-6390	1	1	0	1	0	0	0	1	0	0	0	0	0	0	0	0	0	0	0	0	1	1	2	6	0	0	0	0	0	1	0	2	0	0	0	0	0	0	0	0	2.59901	1.12008	0	0.645614	0	0	0	1.14569	0	0	0	0	0	0	0	0	0	0	0	0	0.300102	0.284973	0.78118	1.8541	0	0	0	0	0	0.93138	0	2.88258	0	0	0	0	0	0	0	0	2.04362	1.4111	-0.054044	0.855872	-0.0483766	-0.0942351	-0.054044	1.15595	-0.0483766	-0.0942351	-0.054044	-0.121708	-0.0483766	-0.0942351	-0.054044	-0.121708	-0.0483766	-0.0942351	-0.054044	-0.121708	0.722762	0.690475	1.3665	1.46406	-0.0483766	-0.0942351	-0.054044	-0.121708	-0.0483766	1.28816	-0.054044	1.79351	-0.0483766	-0.0942351	-0.054044	-0.121708	-0.0483766	-0.0942351	-0.054044	-0.121708
21ur-6598	0	0	0	1	1	3	1	1	0	2	6	0	4	1	0	1	1	0	0	0	1	0	1	0	0	3	1	0	0	2	3	0	0	0	0	0	0	0	3	1	0	0	0	0.645614	1.19245	3.91358	0.757969	1.14569	0	3.44592	6.01908	0	5.77856	0.825248	0	1.27502	0.905748	0	0	0	0.300102	0	0.39059	0	0	2.97498	0.787765	0	0	1.86276	3.13882	0	0	0	0	0	0	0	5.2966	1.27775	0.00457069	-0.0665785	-0.090934	1.16619	1.52445	2.31503	1.05198	1.55514	0.00457069	2.19624	2.68326	-0.10093	2.94939	1.13837	-0.090934	1.63794	1.3434	-0.0665785	-0.090934	-0.10093	0.794148	-0.0665785	0.741725	-0.10093	0.00457069	2.06388	1.07288	-0.10093	0.00457069	1.67801	2.05918	-0.10093	0.00457069	-0.0665785	-0.090934	-0.10093	0.00457069	-0.0665785	2.55346	1.63963
21ur-6655	0	0	0	0	0	0	0	0	0	0	0	0	0	0	0	0	0	0	0	0	0	0	6	0	0	0	0	0	0	0	0	0	0	0	0	0	0	0	0	0	0	0	0	0	0	0	0	0	0	0	0	0	0	0	0	0	0	0	0	0	0	0	2.34354	0	0	0	0	0	0	0	0	0	0	0	0	0	0	0	0	0	-0.0785322	-0.0857803	-0.0986448	-0.0982115	-0.0785322	-0.0857803	-0.0986448	-0.0982115	-0.0785322	-0.0857803	-0.0986448	-0.0982115	-0.0785322	-0.0857803	-0.0986448	-0.0982115	-0.0785322	-0.0857803	-0.0986448	-0.0982115	-0.0785322	-0.0857803	1.26465	-0.0982115	-0.0785322	-0.0857803	-0.0986448	-0.0982115	-0.0785322	-0.0857803	-0.0986448	-0.0982115	-0.0785322	-0.0857803	-0.0986448	-0.0982115	-0.0785322	-0.0857803	-0.0986448	-0.0982115
21ur-669	0	0	0	4	0	1	1	0	1	0	0	0	0	0	1	0	0	1	0	3	7	12	13	8	0	2	0	0	1	2	0	0	0	0	0	0	0	0	0	0	0	0	0	2.58246	0	1.30453	0.757969	0	0.866199	0	0	0	0	0	1.07132	0	0	0.79213	0	2.92462	2.10071	3.41968	5.07767	2.47213	0	1.98332	0	0	1.09479	1.86276	0	0	0	0	0	0	0	0	0	0	-0.0421078	-0.117797	-0.0544388	1.96912	-0.0421078	1.39616	1.16083	-0.0930046	1.34982	-0.117797	-0.0544388	-0.0930046	-0.0421078	-0.117797	1.37324	-0.0930046	-0.0421078	1.08466	-0.0544388	2.07941	2.03399	2.17698	2.71258	1.93136	-0.0421078	1.70624	-0.0544388	-0.0930046	1.50935	1.65693	-0.0544388	-0.0930046	-0.0421078	-0.117797	-0.0544388	-0.0930046	-0.0421078	-0.117797	-0.0544388	-0.0930046
21ur-6808	0	0	0	0	0	0	0	0	0	0	0	0	0	0	0	0	0	0	2	0	1	0	6	0	0	0	0	0	0	0	0	0	0	0	0	0	0	0	0	0	0	0	0	0	0	0	0	0	0	0	0	0	0	0	0	0	0	0	1.8914	0	0.300102	0	2.34354	0	0	0	0	0	0	0	0	0	0	0	0	0	0	0	0	0	-0.0901372	-0.0677285	-0.0893493	-0.0839782	-0.0901372	-0.0677285	-0.0893493	-0.0839782	-0.0901372	-0.0677285	-0.0893493	-0.0839782	-0.0901372	-0.0677285	-0.0893493	-0.0839782	-0.0901372	-0.0677285	1.17478	-0.0839782	0.827124	-0.0677285	1.2976	-0.0839782	-0.0901372	-0.0677285	-0.0893493	-0.0839782	-0.0901372	-0.0677285	-0.0893493	-0.0839782	-0.0901372	-0.0677285	-0.0893493	-0.0839782	-0.0901372	-0.0677285	-0.0893493	-0.0839782
21ur-6871	0	37	51	46	76	52	75	62	154	118	90	127	114	86	49	87	100	79	155	176	106	57	47	92	82	76	108	67	99	132	107	38	53	46	78	101	83	75	65	137	0	41.443	29.8227	29.6982	90.6259	67.8354	56.8477	71.0325	133.395	203.31	90.2862	143.106	164.689	70.9713	52.4946	110.926	90.5748	62.5783	146.584	171.578	31.8108	16.2435	18.3577	28.4295	83.1718	75.3661	85.0786	67.2485	108.385	122.942	111.951	54.769	61.7724	99.9796	70.8363	96.0227	167.613	121.242	114.76	175.052	1.56486	5.3658	4.87841	4.72204	6.49951	6.09881	5.86186	6.0713	6.90754	7.76108	6.58019	7.17871	7.13095	6.16658	5.73907	6.77443	6.49892	5.97804	7.33985	7.46751	5.41433	4.02009	4.16092	4.65584	6.4093	6.2568	6.4875	5.98543	6.68807	6.9958	6.91662	5.66456	6.09804	6.68277	6.20243	6.54615	7.14963	6.97469	6.95545	7.49945
21ur-7296	0	0	0	0	0	0	0	0	0	0	0	0	0	0	0	0	1	0	0	0	0	0	0	0	0	0	0	0	0	17	0	0	0	0	0	0	2	0	0	0	0	0	0	0	0	0	0	0	0	0	0	0	0	0	0	0	0.905748	0	0	0	0	0	0	0	0	0	0	0	0	15.8335	0	0	0	0	0	0	4.03887	0	0	0	-0.117501	-0.0713642	-0.05448	-0.0730802	-0.117501	-0.0713642	-0.05448	-0.0730802	-0.117501	-0.0713642	-0.05448	-0.0730802	-0.117501	-0.0713642	-0.05448	-0.0730802	1.1368	-0.0713642	-0.05448	-0.0730802	-0.117501	-0.0713642	-0.05448	-0.0730802	-0.117501	-0.0713642	-0.05448	-0.0730802	-0.117501	3.04282	-0.05448	-0.0730802	-0.117501	-0.0713642	-0.05448	-0.0730802	2.28611	-0.0713642	-0.05448	-0.0730802
21ur-7638	0	0	1	0	2	0	1	0	3	1	3	0	3	1	3	6	5	28	12	15	1	1	0	1	0	4	3	3	2	3	1	2	1	3	3	6	7	5	2	1	0	0	0.584758	0	2.38489	0	0.757969	0	2.5986	1.72296	3.00954	0	4.33392	0.825248	3.21395	7.65009	4.52874	22.1796	11.3484	14.6231	0.300102	0.284973	0	0.309017	0	3.96663	2.36329	3.01113	2.18959	2.79414	1.04627	2.88258	1.16552	6.52041	2.72447	5.70432	14.136	8.0828	3.53107	1.27775	-0.0278583	0.0468348	0.94545	0.0164567	2.05553	0.0468348	1.10069	0.0164567	2.13275	1.71648	2.24047	0.0164567	2.63309	1.24032	2.30857	3.13405	2.67917	4.31084	3.82489	3.88376	0.768622	0.763643	-0.241962	0.782074	-0.0278583	2.41844	2.00061	2.19393	1.98063	2.10266	1.31827	2.15487	1.48938	2.91358	2.13968	2.81792	4.01019	3.1427	2.40819	1.51578
21ur-7775	0	0	0	5	0	1	2	0	0	0	0	1	0	0	0	7	0	0	0	0	1	3	5	7	0	0	1	4	0	1	0	0	0	0	0	0	0	0	0	0	0	0	0	3.22807	0	1.30453	1.51594	0	0	0	0	1.12682	0	0	0	8.92511	0	0	0	0	0.300102	0.85492	1.95295	2.16312	0	0	0.787765	4.01483	0	0.93138	0	0	0	0	0	0	0	0	0	0	0.0433091	-0.0731099	-0.0866172	1.71067	0.0433091	1.59519	1.64824	-0.0782083	0.0433091	-0.0731099	-0.0866172	1.05203	0.0433091	-0.0731099	-0.0866172	2.54834	0.0433091	-0.0731099	-0.0866172	-0.0782083	1.00303	1.30012	1.85374	1.43334	0.0433091	-0.0731099	1.19783	1.87512	0.0433091	1.35604	-0.0866172	-0.0782083	0.0433091	-0.0731099	-0.0866172	-0.0782083	0.0433091	-0.0731099	-0.0866172	-0.0782083
21ur-7893	0	0	0	0	0	0	0	0	0	0	0	0	0	0	0	206	0	0	0	0	0	0	0	0	0	0	70	0	0	0	0	0	0	0	0	0	0	0	0	0	0	0	0	0	0	0	0	0	0	0	0	0	0	0	0	262.653	0	0	0	0	0	0	0	0	0	0	55.1435	0	0	0	0	0	0	0	0	0	0	0	0	0	0.0377431	-0.000559795	-0.125521	-0.125916	0.0377431	-0.000559795	-0.125521	-0.125916	0.0377431	-0.000559795	-0.125521	-0.125916	0.0377431	-0.000559795	-0.125521	6.0364	0.0377431	-0.000559795	-0.125521	-0.125916	0.0377431	-0.000559795	-0.125521	-0.125916	0.0377431	-0.000559795	5.24351	-0.125916	0.0377431	-0.000559795	-0.125521	-0.125916	0.0377431	-0.000559795	-0.125521	-0.125916	0.0377431	-0.000559795	-0.125521	-0.125916
21ur-8224	2	0	1	9	0	1	2	2	2	0	1	0	0	0	0	0	0	0	0	0	10	4	8	20	1	2	3	1	0	0	0	0	0	0	0	0	0	0	0	0	5.19801	0	0.584758	5.81052	0	1.30453	1.51594	2.29137	1.7324	0	1.00318	0	0	0	0	0	0	0	0	0	3.00102	1.13989	3.12472	6.18033	1.01429	1.98332	2.36329	1.00371	0	0	0	0	0	0	0	0	0	0	0	0	2.67829	-0.0297073	0.991607	2.62045	-0.0437714	1.65195	1.61652	1.77594	1.68553	-0.0297073	1.31658	-0.0866125	-0.0437714	-0.0297073	-0.133996	-0.0866125	-0.0437714	-0.0297073	-0.133996	-0.0866125	2.14442	1.55166	2.25597	2.6831	1.31356	1.99637	1.99184	1.20153	-0.0437714	-0.0297073	-0.133996	-0.0866125	-0.0437714	-0.0297073	-0.133996	-0.0866125	-0.0437714	-0.0297073	-0.133996	-0.0866125
21ur-9196	0	0	0	0	0	1	0	1	0	0	0	0	0	1	0	1	0	0	1	0	0	0	0	0	0	1	0	1	0	1	14	2	1	0	0	0	1	0	0	1	0	0	0	0	0	1.30453	0	1.14569	0	0	0	0	0	0.825248	0	1.27502	0	0	0.945702	0	0	0	0	0	0	0.991659	0	1.00371	0	0.93138	14.6478	2.88258	1.16552	0	0	0	2.01943	0	0	1.27775	-0.0255346	-0.116559	-0.00303526	-0.207775	-0.0255346	1.57167	-0.00303526	1.31459	-0.0255346	-0.116559	-0.00303526	-0.207775	-0.0255346	1.25031	-0.00303526	1.39069	-0.0255346	-0.116559	1.16591	-0.207775	-0.0255346	-0.116559	-0.00303526	-0.207775	-0.0255346	1.37235	-0.00303526	1.22466	-0.0255346	1.32967	3.46086	2.07426	1.59631	-0.116559	-0.00303526	-0.207775	2.04758	-0.116559	-0.00303526	1.39225
21ur-9229	0	0	0	0	0	0	0	0	0	0	0	0	0	0	0	0	0	0	0	0	0	0	0	0	0	0	0	0	0	0	6	0	0	0	0	0	0	0	0	0	0	0	0	0	0	0	0	0	0	0	0	0	0	0	0	0	0	0	0	0	0	0	0	0	0	0	0	0	0	0	6.27764	0	0	0	0	0	0	0	0	0	-0.0674622	-0.0781987	-0.0972547	-0.0966128	-0.0674622	-0.0781987	-0.0972547	-0.0966128	-0.0674622	-0.0781987	-0.0972547	-0.0966128	-0.0674622	-0.0781987	-0.0972547	-0.0966128	-0.0674622	-0.0781987	-0.0972547	-0.0966128	-0.0674622	-0.0781987	-0.0972547	-0.0966128	-0.0674622	-0.0781987	-0.0972547	-0.0966128	-0.0674622	-0.0781987	1.92218	-0.0966128	-0.0674622	-0.0781987	-0.0972547	-0.0966128	-0.0674622	-0.0781987	-0.0972547	-0.0966128
21ur-9310	1	0	3	0	0	1	0	0	0	0	0	0	0	3	0	1	1	1	4	0	7	7	0	1	0	0	0	1	1	0	0	0	0	0	0	1	0	4	1	0	2.59901	0	1.75427	0	0	1.30453	0	0	0	0	0	0	0	2.47574	0	1.27502	0.905748	0.79213	3.78281	0	2.10071	1.99481	0	0.309017	0	0	0	1.00371	1.09479	0	0	0	0	0	0	0.95072	0	6.46624	1.76553	0	2.08714	-0.0704531	1.71544	-0.12257	-0.0614092	1.35103	-0.0452798	-0.12257	-0.0614092	-0.0704531	-0.0452798	-0.12257	-0.0614092	1.81354	-0.0452798	1.62451	1.2815	1.05856	2.38937	-0.12257	1.90033	1.64648	-0.0452798	0.770429	-0.0614092	-0.0704531	-0.0452798	1.44303	1.40458	-0.0704531	-0.0452798	-0.12257	-0.0614092	-0.0704531	-0.0452798	1.40419	-0.0614092	2.68559	1.72041	-0.12257
21ur-9388	0	0	0	0	0	0	6	0	0	0	0	0	1	0	0	0	5	0	5	0	0	0	0	0	0	0	0	0	0	11	4	0	0	0	0	0	0	0	0	0	0	0	0	0	0	0	4.54781	0	0	0	0	0	1.44464	0	0	0	4.52874	0	4.72851	0	0	0	0	0	0	0	0	0	0	10.2452	4.18509	0	0	0	0	0	0	0	0	0	-0.0817535	-0.0444657	-0.118048	-0.0260922	-0.0817535	-0.0444657	2.20532	-0.0260922	-0.0817535	-0.0444657	-0.118048	-0.0260922	1.58076	-0.0444657	-0.118048	-0.0260922	2.60929	-0.0444657	2.24067	-0.0260922	-0.0817535	-0.0444657	-0.118048	-0.0260922	-0.0817535	-0.0444657	-0.118048	-0.0260922	-0.0817535	3.27596	2.13095	-0.0260922	-0.0817535	-0.0444657	-0.118048	-0.0260922	-0.0817535	-0.0444657	-0.118048	-0.0260922
21ur-9641	0	0	4	3	2	0	1	1	0	1	0	0	0	0	0	0	2	0	0	0	3	7	0	0	1	0	0	0	0	0	0	0	0	0	1	0	1	0	0	0	0	0	2.33903	1.93684	2.38489	0	0.757969	1.14569	0	1.72296	0	0	0	0	0	0	1.8115	0	0	0	0.900306	1.99481	0	0	1.01429	0	0	0	0	0	0	0	0	0	0.908157	0	2.01943	0	0	0	-0.110539	-0.0395258	1.98572	1.88971	1.75856	-0.0395258	1.16072	1.47697	-0.110539	1.73166	-0.0837835	-0.0799756	-0.110539	-0.0395258	-0.0837835	-0.0799756	1.54866	-0.0395258	-0.0837835	-0.0799756	1.09769	1.84921	-0.0837835	-0.0799756	1.16639	-0.0395258	-0.0837835	-0.0799756	-0.110539	-0.0395258	-0.0837835	-0.0799756	-0.110539	-0.0395258	1.27059	-0.0799756	1.62938	-0.0395258	-0.0837835	-0.0799756
2RSSE.1	3	12	22	49	5	4	7	7	12	7	14	6	6	16	18	26	4	6	8	5	38	35	21	31	8	4	11	6	6	7	2	5	3	6	9	10	2	0	1	2	7.79702	13.441	12.8647	31.6351	5.96223	5.2181	5.30578	8.0198	10.3944	12.0607	14.0445	6.76093	8.66784	13.204	19.2837	33.1504	3.62299	4.75278	7.56562	4.87437	11.4039	9.97407	8.20239	9.57952	8.11433	3.96663	8.66541	6.02225	6.56877	6.51966	2.09255	7.20645	3.49655	13.0408	8.17341	9.5072	4.03887	0	1.76553	2.5555	3.3456	3.84918	3.86801	4.88287	2.98707	2.89927	2.80904	3.18614	3.74744	3.73382	3.98013	2.99406	3.49159	3.83014	4.39344	4.94404	2.37067	2.81376	3.21546	2.64245	3.88042	3.53517	3.31161	3.39165	3.40032	2.65322	3.37765	2.86715	3.11456	3.1098	1.88772	3.0652	2.32939	3.81686	3.30738	3.38277	2.49921	0.465744	1.74458	2.02132
2RSSE.6	4	7	0	1	1	3	1	0	0	2	0	0	0	0	0	0	0	0	0	0	5	7	9	12	0	0	1	0	0	0	0	0	2	0	0	0	0	0	0	0	10.396	7.84057	0	0.645614	1.19245	3.91358	0.757969	0	0	3.44592	0	0	0	0	0	0	0	0	0	0	1.50051	1.99481	3.51531	3.7082	0	0	0.787765	0	0	0	0	0	2.33103	0	0	0	0	0	0	0	3.28042	2.85344	-0.0760375	1.18794	1.34198	2.1813	1.25318	-0.0648202	-0.0580173	2.06896	-0.0760375	-0.0648202	-0.0580173	-0.0709954	-0.0760375	-0.0648202	-0.0580173	-0.0709954	-0.0760375	-0.0648202	1.49533	1.62897	2.54286	2.65575	-0.0580173	-0.0709954	1.27748	-0.0648202	-0.0580173	-0.0709954	-0.0760375	-0.0648202	1.82594	-0.0709954	-0.0760375	-0.0648202	-0.0580173	-0.0709954	-0.0760375	-0.0648202
AC3.13	0	4	13	5	4	1	8	5	0	1	0	2	0	1	9	4	0	0	1	1	7	0	1	12	3	5	6	3	0	1	0	0	6	1	2	3	0	0	0	0	0	4.48033	7.60186	3.22807	4.76979	1.30453	6.06375	5.72843	0	1.72296	0	2.25364	0	0.825248	9.64186	5.10006	0	0	0.945702	0.974874	2.10071	0	0.39059	3.7082	3.04287	4.95829	4.72659	3.01113	0	0.93138	0	0	6.9931	2.17347	1.81631	2.85216	0	0	0	0	0.173415	2.69305	3.02346	2.16012	2.74287	1.56713	2.7839	2.78339	0.173415	1.78429	-0.0214976	1.81417	0.173415	1.25555	3.28516	2.65055	0.173415	-0.0697199	1.25671	1.14939	2.00878	-0.0697199	0.818226	2.30309	2.32033	2.80344	2.53163	2.09034	0.173415	1.33249	-0.0214976	-0.311123	3.13728	1.98218	1.69611	2.03686	0.173415	-0.0697199	-0.0214976	-0.311123
AC3.5	9	22	38	26	12	10	12	12	37	10	35	20	17	13	11	22	29	22	25	19	11	82	64	122	20	12	25	13	16	29	37	11	9	4	13	8	14	5	3	3	23.3911	24.6418	22.2208	16.786	14.3094	13.0453	9.09563	13.7482	32.0494	17.2296	35.1113	22.5364	24.5589	10.7282	11.7845	28.0503	26.2667	17.4269	23.6426	18.5226	3.30112	23.3678	24.9978	37.7	20.2858	11.8999	19.6941	13.0482	17.5167	27.01	38.7121	15.8542	10.4897	8.69388	11.806	7.60576	28.2721	8.0828	5.2966	3.83325	4.61258	4.79724	4.54225	4.21646	4.01233	3.92012	3.45892	3.97073	5.00868	4.2978	5.1289	4.58713	4.67335	3.66143	3.76217	4.86771	4.75753	4.31347	4.6208	4.33935	2.44026	4.72231	4.69169	5.25238	4.4361	3.7978	4.39036	3.90723	4.25629	4.92739	5.25598	4.14568	3.64784	3.39049	3.76434	3.27529	4.85006	3.29849	2.86384	2.55239
AH10.10	2	3	2	2	2	1	3	2	3	2	0	3	2	2	1	2	0	0	2	0	16	12	3	20	2	2	1	2	4	5	4	1	1	1	1	4	0	0	1	0	5.19801	3.36024	1.16952	1.29123	2.38489	1.30453	2.27391	2.29137	2.5986	3.44592	0	3.38047	2.88928	1.6505	1.07132	2.55003	0	0	1.8914	0	4.80163	3.41968	1.17177	6.18033	2.02858	1.98332	0.787765	2.00742	4.37918	4.6569	4.18509	1.44129	1.16552	2.17347	0.908157	3.80288	0	0	1.76553	0	2.68904	2.29876	1.47952	1.48308	1.97084	1.5273	2.04845	1.92594	2.04277	2.32242	-0.177527	2.27517	2.13419	1.69736	1.41417	2.01811	0.0302064	-0.000421751	1.8777	-0.0529399	2.60953	2.31522	1.48098	2.88975	1.84028	1.8402	1.20212	1.81609	2.51893	2.61718	2.6845	1.56127	1.44349	1.91468	1.29697	2.38845	0.0302064	-0.000421751	1.81645	-0.0529399
AH10.3	1	0	9	7	0	0	4	1	6	2	2	3	0	3	0	0	0	3	0	2	0	8	2	15	1	2	2	1	0	2	1	0	0	0	0	0	0	0	0	0	2.59901	0	5.26282	4.5193	0	0	3.03188	1.14569	5.19719	3.44592	2.00636	3.38047	0	2.47574	0	0	0	2.37639	0	1.94975	0	2.27979	0.78118	4.63525	1.01429	1.98332	1.57553	1.00371	0	1.86276	1.04627	0	0	0	0	0	0	0	0	0	2.20034	-0.0998473	2.74808	2.48734	0.0986281	-0.0998473	2.18776	1.32252	2.87489	2.27404	1.81949	2.20055	0.0986281	1.96944	-0.103328	-0.139377	0.0986281	1.9337	-0.103328	1.71543	0.0986281	1.89793	1.14969	2.51331	1.48307	1.78122	1.62528	1.23616	0.0986281	1.73037	1.33225	-0.139377	0.0986281	-0.0998473	-0.103328	-0.139377	0.0986281	-0.0998473	-0.103328	-0.139377
AH10.4	0	0	0	0	0	0	0	0	1	0	0	0	1	0	4	0	0	0	0	0	4	6	4	1	0	0	0	0	0	0	0	0	3	0	0	0	0	0	0	0	0	0	0	0	0	0	0	0	0.866199	0	0	0	1.44464	0	4.28527	0	0	0	0	0	1.20041	1.70984	1.56236	0.309017	0	0	0	0	0	0	0	0	3.49655	0	0	0	0	0	0	0	-0.102998	-0.0533423	-0.0743271	-0.0691575	-0.102998	-0.0533423	-0.0743271	-0.0691575	1.02066	-0.0533423	-0.0743271	-0.0691575	1.31771	-0.0533423	2.25723	-0.0691575	-0.102998	-0.0533423	-0.0743271	-0.0691575	1.2034	1.84101	1.45009	0.92151	-0.102998	-0.0533423	-0.0743271	-0.0691575	-0.102998	-0.0533423	-0.0743271	-0.0691575	1.97215	-0.0533423	-0.0743271	-0.0691575	-0.102998	-0.0533423	-0.0743271	-0.0691575
AH6.3	0	0	0	0	0	0	0	0	45	27	30	32	115	154	110	104	340	387	401	344	1	0	2	0	0	0	0	0	6	5	7	2	87	50	143	115	47	6	2	78	0	0	0	0	0	0	0	0	38.979	46.52	30.0954	36.0583	166.134	127.088	117.845	132.602	307.954	306.554	379.227	335.357	0.300102	0	0.78118	0	0	0	0	0	6.56877	4.6569	7.32391	2.88258	101.4	108.674	129.866	109.333	94.9134	9.69936	3.53107	99.6644	0.0438949	0.109336	-0.0240379	-0.095526	0.0438949	0.109336	-0.0240379	-0.095526	5.28284	5.59222	5.00785	5.07106	7.24379	6.95363	6.8893	6.83679	8.09217	8.16436	8.53816	8.11887	0.820239	0.109336	1.2378	-0.095526	0.0438949	0.109336	-0.0240379	-0.095526	3.07958	2.78098	3.21924	2.11709	6.56915	6.73968	7.02557	6.57182	6.47921	3.59643	2.43154	6.44496
AH9.3	1	0	2	0	0	0	0	1	0	0	1	0	0	0	0	2	0	0	0	0	1	1	2	6	7	0	0	0	3	0	1	0	0	0	17	15	0	0	0	0	2.59901	0	1.16952	0	0	0	0	1.14569	0	0	1.00318	0	0	0	0	2.55003	0	0	0	0	0.300102	0.284973	0.78118	1.8541	7.10004	0	0	0	3.28438	0	1.04627	0	0	0	15.4387	14.2608	0	0	0	0	1.97693	0.0640809	1.30618	-0.114426	-0.063764	0.0640809	-0.1026	1.25337	-0.063764	0.0640809	1.21021	-0.114426	-0.063764	0.0640809	-0.1026	1.83315	-0.063764	0.0640809	-0.1026	-0.114426	0.688464	0.975209	1.06573	1.58322	2.96163	0.0640809	-0.1026	-0.114426	2.18527	0.0640809	1.23596	-0.114426	-0.063764	0.0640809	3.74476	3.5647	-0.063764	0.0640809	-0.1026	-0.114426
AH9.6	3	3	13	16	0	1	4	1	3	2	2	1	3	5	6	7	5	3	5	1	19	27	18	38	3	1	2	2	3	3	3	3	1	0	5	2	5	1	3	3	7.79702	3.36024	7.60186	10.3298	0	1.30453	3.03188	1.14569	2.5986	3.44592	2.00636	1.12682	4.33392	4.12624	6.42791	8.92511	4.52874	2.37639	4.72851	0.974874	5.70194	7.69428	7.03062	11.7426	3.04287	0.991659	1.57553	2.00742	3.28438	2.79414	3.13882	4.32387	1.16552	0	4.54079	1.90144	10.0972	1.61656	5.2966	3.83325	3.17034	2.43249	3.22531	3.48477	0.168343	1.67105	2.12852	1.42186	2.12668	2.45584	1.71321	1.41088	2.58018	2.62736	3.00933	3.31495	2.62195	2.12714	2.6313	1.31798	2.84742	3.27551	3.12395	3.63645	2.26007	1.49302	1.49417	1.83487	2.32675	2.26613	2.16572	2.53201	1.54355	0.163183	2.58321	1.79133	3.44988	1.82351	2.76824	2.41289
B0001.2	0	0	0	0	0	4	1	0	1	0	1	1	3	1	0	0	3	2	2	0	5	3	1	1	1	0	0	2	0	0	1	0	3	2	0	2	1	6	5	4	0	0	0	0	0	5.2181	0.757969	0	0.866199	0	1.00318	1.12682	4.33392	0.825248	0	0	2.71725	1.58426	1.8914	0	1.50051	0.85492	0.39059	0.309017	1.01429	0	0	2.00742	0	0	1.04627	0	3.49655	4.34694	0	1.90144	2.01943	9.69936	8.82767	5.11099	-0.145554	-0.00731769	-0.0464785	-0.0566483	-0.145554	2.57837	1.19035	-0.0566483	1.19813	-0.00731769	1.36314	1.46529	2.55757	1.16233	-0.0464785	-0.0566483	2.0909	1.56916	1.82968	-0.0566483	1.58251	1.18182	0.854603	0.7664	1.30033	-0.00731769	-0.0464785	1.91395	-0.145554	-0.00731769	1.39079	-0.0566483	2.33593	2.40242	-0.0464785	1.86787	1.82459	3.22344	3.3964	2.83258
B0001.3	28	97	232	181	135	112	206	124	148	76	149	112	98	158	109	119	145	207	182	156	412	408	350	376	149	196	217	169	139	149	161	98	127	64	198	196	129	70	74	189	72.7722	108.648	135.664	116.856	160.98	146.107	156.142	142.065	128.197	130.945	149.474	126.204	141.575	130.389	116.774	151.727	131.334	163.971	172.118	152.08	123.642	116.269	136.707	116.19	151.129	194.365	170.945	169.627	152.176	138.776	168.45	141.246	148.021	139.102	179.815	186.341	260.507	113.159	130.649	241.494	6.41291	6.80573	7.07272	6.87118	7.33261	7.23825	7.29382	7.14284	7.06764	7.07807	7.22514	6.97812	7.18304	7.07185	6.83736	7.2345	7.09572	7.40713	7.44724	7.23774	7.02561	6.90455	7.08475	6.86325	7.25905	7.65649	7.43647	7.39002	7.26709	7.16296	7.4133	7.13479	7.23486	7.16639	7.5162	7.52122	7.89481	6.86502	7.01355	7.88378
B0001.4	4	9	25	16	6	3	5	4	4	3	6	3	9	1	6	12	3	14	3	2	5	25	18	25	6	5	3	3	6	7	7	3	4	1	1	1	13	8	3	16	10.396	10.0807	14.619	10.3298	7.15468	3.91358	3.78984	4.58274	3.4648	5.16889	6.01908	3.38047	13.0018	0.825248	6.42791	15.3002	2.71725	11.0898	2.83711	1.94975	1.50051	7.12434	7.03062	7.72542	6.08574	4.95829	2.36329	3.01113	6.56877	6.51966	7.32391	4.32387	4.66207	2.17347	0.908157	0.95072	26.2526	12.9325	5.2966	20.444	3.53558	3.56525	4.10552	3.52561	3.11079	2.50584	2.49364	2.65201	2.36565	2.79742	3.00357	2.36037	3.80046	1.24694	3.08005	3.9869	2.1434	3.68154	2.20216	1.89045	1.66435	3.15532	3.18585	3.19926	2.93473	2.75267	2.02998	2.25527	3.01719	3.05422	3.23465	2.59462	2.65658	1.95378	1.28155	1.39313	4.67184	3.87184	2.85751	4.33917
B0001.5	10	10	28	47	20	18	44	28	24	15	14	29	15	20	12	11	43	37	43	53	89	115	86	62	27	19	38	26	26	26	29	21	18	10	37	28	12	7	10	30	25.9901	11.2008	16.3732	30.3438	23.8489	23.4815	33.3506	32.0792	20.7888	25.8444	14.0445	32.6779	21.6696	16.505	12.8558	14.0252	38.9472	29.3088	40.6652	51.6683	26.7091	32.7719	33.5907	19.159	27.3859	18.8415	29.9351	26.0964	28.4647	24.2159	30.3419	30.2671	20.9793	21.7347	33.6018	26.6202	24.2332	11.3159	17.6553	38.3325	4.79821	3.85186	4.24586	4.92515	4.66581	4.72892	5.09143	4.997	4.45593	4.84652	4.06975	5.02094	4.51913	4.30363	3.9695	3.95575	5.42999	5.00188	5.33354	5.62038	4.84039	5.14074	5.10015	4.34049	4.87913	4.46193	4.9605	4.73147	4.93906	4.76661	4.97682	4.92189	4.46981	4.63467	5.10055	4.75689	4.69037	3.86352	4.33334	5.22843
B0001.7	0	2	0	0	0	0	0	3	0	0	0	0	0	0	3	0	1	0	3	4	0	0	3	1	2	0	2	4	0	1	0	2	0	2	2	0	1	0	2	7	0	2.24016	0	0	0	0	0	3.43706	0	0	0	0	0	0	3.21395	0	0.905748	0	2.83711	3.89949	0	0	1.17177	0.309017	2.02858	0	1.57553	4.01483	0	0.93138	0	2.88258	0	4.34694	1.81631	0	2.01943	0	3.53107	8.94424	0.0358899	2.02988	-0.152552	-0.114076	0.0358899	0.0251327	-0.152552	2.03144	0.0358899	0.0251327	-0.152552	-0.114076	0.0358899	0.0251327	2.17414	-0.114076	1.46219	0.0251327	2.05719	2.14319	0.0358899	0.0251327	1.34675	0.600486	2.08811	0.0251327	1.56128	2.1695	0.0358899	1.37742	-0.152552	1.88174	0.0358899	2.65826	1.67266	-0.114076	2.08409	0.0251327	2.26502	2.95881
B0001.8	0	4	4	5	1	2	2	6	3	1	1	0	0	1	0	10	3	0	2	4	4	4	9	8	2	0	0	0	2	5	0	0	0	0	3	0	1	1	2	19	0	4.48033	2.33903	3.22807	1.19245	2.60905	1.51594	6.87411	2.5986	1.72296	1.00318	0	0	0.825248	0	12.7502	2.71725	0	1.8914	3.89949	1.20041	1.13989	3.51531	2.47213	2.02858	0	0	0	2.18959	4.6569	0	0	0	0	2.72447	0	2.01943	1.61656	3.53107	24.2772	-0.103775	2.6917	2.04428	2.03374	1.55196	2.14609	1.66687	2.69779	2.22957	1.78138	1.35757	0.0751484	-0.103775	1.25173	-0.138289	3.3124	2.2738	-0.0758123	1.85265	2.18915	1.557	1.46606	2.44766	1.82742	1.9948	-0.0758123	-0.138289	0.0751484	2.06529	2.73357	-0.138289	0.0751484	-0.103775	-0.0758123	2.18987	0.0751484	1.99068	1.72963	2.45235	4.00071
B0019.2	3	7	27	20	7	9	7	11	7	4	7	14	2	3	0	0	4	6	3	9	6	45	39	46	10	10	21	12	12	20	13	13	1	1	3	2	3	3	5	18	7.79702	7.84057	15.7885	12.9123	8.34712	11.7407	5.30578	12.6025	6.06339	6.89185	7.02226	15.7755	2.88928	2.47574	0	0	3.62299	4.75278	2.83711	8.77386	1.80061	12.8238	15.233	14.2148	10.1429	9.91659	16.5431	12.0445	13.1375	18.6276	13.6016	18.7368	1.16552	2.17347	2.72447	1.90144	6.0583	4.84968	8.82767	22.9995	3.41139	3.26631	4.05201	3.67834	3.49906	3.79408	2.85607	3.65147	3.09658	3.10442	3.14448	3.90265	2.25963	1.96387	0.213599	0.207157	2.49945	2.65896	2.27273	3.26024	1.80669	3.91317	4.01	3.78539	3.75464	3.56975	4.10698	3.60155	4.1043	4.42942	3.87813	4.09881	1.44882	1.83958	2.23814	1.87828	3.09555	2.68229	3.39065	4.33621
B0024.10	0	0	4	0	1	3	3	2	8	4	2	4	3	4	0	8	4	6	6	2	0	7	0	6	4	2	2	0	0	1	2	0	2	0	4	0	0	1	4	7	0	0	2.33903	0	1.19245	3.91358	2.27391	2.29137	6.92959	6.89185	2.00636	4.50729	4.33392	3.30099	0	10.2001	3.62299	4.75278	5.67421	1.94975	0	1.99481	0	1.8541	4.05716	1.98332	1.57553	0	0	0.93138	2.09255	0	2.33103	0	3.63263	0	0	1.61656	7.06213	8.94424	0.0856289	-0.141799	1.9463	0.0389286	1.54915	2.46825	1.92053	1.92961	3.11685	3.0946	1.80903	2.53331	2.62571	2.29506	-0.198137	3.39256	2.45114	2.67485	2.86399	1.80212	0.0856289	1.82819	-0.198137	1.76374	2.56054	1.82324	1.60629	0.0389286	0.0856289	1.25539	1.846	0.0389286	2.05508	-0.141799	2.37653	0.0389286	0.0856289	1.6541	3.12015	3.24629
B0024.11	0	8	1	4	1	4	4	0	5	2	1	1	0	1	0	1	2	1	0	0	1	2	18	11	1	1	5	1	1	1	1	2	2	0	1	0	0	4	3	2	0	8.96065	0.584758	2.58246	1.19245	5.2181	3.03188	0	4.33099	3.44592	1.00318	1.12682	0	0.825248	0	1.27502	1.8115	0.79213	0	0	0.300102	0.569947	7.03062	3.39918	1.01429	0.991659	3.93882	1.00371	1.09479	0.93138	1.04627	2.88258	2.33103	0	0.908157	0	0	6.46624	5.2966	2.5555	0.035526	3.20385	1.00072	2.09889	1.57954	2.6223	2.15514	-0.081956	2.71461	2.21741	1.30454	1.42997	0.035526	1.14901	-0.0515967	1.51768	1.89804	1.12587	-0.0515967	-0.081956	0.837646	0.953625	3.0053	2.36202	1.46893	1.25766	2.40229	1.35152	1.52028	1.21966	1.33113	2.20175	2.1133	-0.0679346	1.24335	-0.081956	0.035526	2.84626	2.70151	2.08924
B0024.13	0	1	0	0	1	2	1	1	2	1	1	2	0	1	1	2	4	1	1	0	0	7	2	4	3	2	6	1	1	3	1	0	0	0	0	0	1	2	4	2	0	1.12008	0	0	1.19245	2.60905	0.757969	1.14569	1.7324	1.72296	1.00318	2.25364	0	0.825248	1.07132	2.55003	3.62299	0.79213	0.945702	0	0	1.99481	0.78118	1.23607	3.04287	1.98332	4.72659	1.00371	1.09479	2.79414	1.04627	0	0	0	0	0	2.01943	3.23312	7.06213	2.5555	0.0738073	1.31724	-0.0522062	-0.00590363	1.50338	2.02678	1.1386	1.46039	1.76467	1.65302	1.30497	1.97485	0.0738073	1.11024	1.34674	2.08191	2.38444	1.08437	1.26837	-0.00590363	0.0738073	1.77935	1.15561	1.51213	2.22565	1.77425	2.58554	1.37377	1.44851	2.09324	1.33158	-0.00590363	0.0738073	-0.250235	-0.0522062	-0.00590363	1.88217	2.23909	3.01196	2.0838
B0024.15	1	0	4	1	1	2	1	4	15	13	8	5	7	4	4	7	3	13	4	4	0	6	1	2	5	2	3	6	10	6	25	5	2	1	1	4	3	2	5	4	2.59901	0	2.33903	0.645614	1.19245	2.60905	0.757969	4.58274	12.993	22.3985	8.02544	5.63411	10.1125	3.30099	4.28527	8.92511	2.71725	10.2977	3.78281	3.89949	0	1.70984	0.39059	0.618033	5.07145	1.98332	2.36329	6.02225	10.9479	5.58828	26.1568	7.20645	2.33103	2.17347	0.908157	3.80288	6.0583	3.23312	8.82767	5.11099	2.12552	0.120889	2.02239	0.866539	1.52812	2.14813	1.2327	2.6169	3.81144	4.46043	3.24932	2.86592	3.51678	2.35606	2.58134	3.45681	2.16437	3.53455	2.45883	2.43005	0.0687079	1.80965	0.909324	0.840153	2.76042	1.92329	2.03114	2.94852	3.60911	2.86872	4.68003	3.17627	2.03263	1.99623	1.33787	2.40166	2.9465	2.33715	3.35745	2.74708
B0024.3	20	49	64	72	16	13	23	19	12	8	13	6	39	17	14	16	8	17	18	16	349	387	160	254	25	36	31	16	25	26	29	12	21	11	15	26	4	1	7	12	51.9801	54.884	37.4245	46.4842	19.0791	16.9588	17.4333	21.768	10.3944	13.7837	13.0413	6.76093	56.3409	14.0292	14.9985	20.4002	7.24599	13.4662	17.0226	15.598	104.736	110.285	62.4944	78.4902	25.3573	35.6997	24.4207	16.0593	27.3699	24.2159	30.3419	17.2955	24.4759	23.9082	13.6224	24.7187	8.07774	1.61656	12.3587	15.333	5.64482	5.66901	5.37822	5.627	4.38434	4.30032	4.25218	4.53945	3.66554	4.07028	3.84168	2.99498	5.74864	4.08968	4.03795	4.44872	3.26361	4.04472	4.21804	4.07854	6.55518	6.51246	6.1585	6.3979	4.73478	5.15789	4.7421	4.11832	4.83003	4.70542	5.06374	4.21999	4.69081	4.69069	3.90255	4.71841	3.38233	2.11395	3.767	4.05521
B0025.4	0	1	0	0	0	1	1	0	0	2	0	1	0	0	0	0	0	0	1	2	2	0	7	1	0	2	0	3	0	1	2	0	1	1	1	0	1	2	1	1	0	1.12008	0	0	0	1.30453	0.757969	0	0	3.44592	0	1.12682	0	0	0	0	0	0	0.945702	1.94975	0.600204	0	2.73413	0.309017	0	1.98332	0	3.01113	0	0.93138	2.09255	0	1.16552	2.17347	0.908157	0	2.01943	3.23312	1.76553	1.27775	0.0626506	1.25918	-0.100523	-0.0715544	0.0626506	1.35755	1.11779	-0.0715544	0.0626506	2.11987	-0.100523	1.39238	0.0626506	-0.107133	-0.100523	-0.0715544	0.0626506	-0.107133	1.25055	1.80002	1.19396	-0.107133	2.06377	0.720126	0.0626506	1.65754	-0.100523	2.18004	0.0626506	1.14759	1.83067	-0.0715544	1.60544	1.72895	1.22535	-0.0715544	2.03471	2.06273	1.69247	1.47881
B0025.5	0	0	0	0	0	0	0	0	0	0	0	0	13	12	7	13	15	9	8	3	0	0	1	0	0	0	0	0	0	0	0	0	3	1	1	5	0	1	0	3	0	0	0	0	0	0	0	0	0	0	0	0	18.7803	9.90297	7.49923	16.5752	13.5862	7.12917	7.56562	2.92462	0	0	0.39059	0	0	0	0	0	0	0	0	0	3.49655	2.17347	0.908157	4.7536	0	1.61656	0	3.83325	0.0270939	-0.073238	-0.0785108	-0.154622	0.0270939	-0.073238	-0.0785108	-0.154622	0.0270939	-0.073238	-0.0785108	-0.154622	4.06329	3.51218	3.318	4.02809	3.68333	3.12461	3.32866	2.08435	0.0270939	-0.073238	0.862695	-0.154622	0.0270939	-0.073238	-0.0785108	-0.154622	0.0270939	-0.073238	-0.0785108	-0.154622	2.26666	1.92247	1.32745	2.56579	0.0270939	1.67975	-0.0785108	2.34532
B0034.1	0	9	41	34	15	19	51	54	40	19	33	32	60	137	98	84	38	70	4	12	85	108	86	53	110	29	47	23	59	37	38	29	78	36	139	132	18	0	5	16	0	10.0807	23.9751	21.9509	17.8867	24.786	38.6564	61.867	34.648	32.7363	33.1049	36.0583	86.6784	113.059	104.989	107.101	34.4184	55.4491	3.78281	11.6985	25.5087	30.7771	33.5907	16.3779	111.572	28.7581	37.0249	23.0853	64.5929	34.4611	39.7584	41.7974	90.9103	78.2449	126.234	125.495	36.3498	0	8.82767	20.444	0.534412	3.7981	4.66036	4.39281	4.41283	4.83611	5.33576	5.98576	5.19584	5.17238	5.11467	5.14617	6.32248	6.71646	6.78954	6.85278	5.18781	5.82177	2.34069	3.47775	4.82901	5.09733	5.13538	3.96023	6.63745	5.0151	5.2741	4.46824	5.95767	5.23501	5.37601	5.37415	6.38184	6.25243	7.06132	7.10489	5.25382	0.526875	3.32841	4.28683
B0035.1	348	537	992	892	506	430	798	458	841	431	606	600	733	682	834	581	1035	904	840	1064	1861	2161	1431	1210	557	627	719	546	525	640	608	434	562	459	616	702	779	2487	1988	1000	904.454	601.484	580.08	575.887	603.378	560.946	604.859	524.724	728.473	742.597	607.927	676.093	1058.92	562.819	893.479	740.784	937.45	716.086	794.39	1037.27	558.49	615.828	558.934	373.91	564.96	621.77	566.403	548.025	574.767	596.083	636.134	625.52	655.021	997.623	559.425	667.405	1573.14	4020.38	3509.88	1277.75	9.84238	9.26491	9.2119	9.18101	9.21314	9.17804	9.26642	9.03562	9.50594	9.52742	9.27301	9.43179	10.0876	9.18219	9.77518	9.57469	9.89811	9.48213	9.62183	10.1014	9.09304	9.29426	9.16351	8.50654	9.11093	9.30622	9.1808	9.10351	9.13767	9.25368	9.33213	9.31023	9.34074	9.89537	9.16465	9.41157	10.7036	11.6345	11.562	10.4278
B0035.12	3	0	9	5	2	2	6	4	11	6	4	3	0	2	0	2	5	3	6	4	4	7	5	39	9	6	10	11	10	8	9	4	3	3	1	3	8	3	5	13	7.79702	0	5.26282	3.22807	2.38489	2.60905	4.54781	4.58274	9.52819	10.3378	4.01272	3.38047	0	1.6505	0	2.55003	4.52874	2.37639	5.67421	3.89949	1.20041	1.99481	1.95295	12.0516	9.12862	5.94995	7.87765	11.0408	10.9479	7.45104	9.41646	5.76516	3.49655	6.52041	0.908157	2.85216	16.1555	4.84968	8.82767	16.6107	3.18255	0.0899504	2.83243	2.12467	2.07262	2.18785	2.68125	2.51896	3.39774	3.62719	2.55552	2.17461	0.190566	1.81044	0.0605363	1.87909	2.63599	2.10638	2.91219	2.33308	1.57978	1.95988	1.9079	3.7613	3.35122	3.00093	3.27339	3.64101	3.55045	3.24918	3.47825	2.79494	2.39727	3.10074	1.36749	1.99367	3.99201	2.7844	3.40348	4.21203
B0035.13	2	9	13	8	3	7	9	9	9	8	10	4	27	15	29	17	18	25	14	21	27	70	18	57	4	6	5	6	9	11	9	6	10	4	8	16	12	10	0	15	5.19801	10.0807	7.60186	5.16491	3.57734	9.13168	6.82172	10.3112	7.79579	13.7837	10.0318	4.50729	39.0053	12.3787	31.0682	21.6753	16.3035	19.8033	13.2398	20.4723	8.10276	19.9481	7.03062	17.6139	4.05716	5.94995	3.93882	6.02225	9.85315	10.2452	9.41646	8.64774	11.6552	8.69388	7.26526	15.2115	24.2332	16.1656	0	19.1662	2.83939	3.48963	3.36239	2.65259	2.46327	3.35438	3.26036	3.5132	3.28174	3.92903	3.63189	2.49583	5.27742	3.77619	4.82032	4.53028	4.15967	4.45641	3.91184	4.44962	3.32555	4.46719	3.28859	4.23891	2.5863	2.79206	2.77453	2.8348	3.55144	3.51193	3.56942	3.28491	3.75035	3.28789	3.31949	4.03609	4.65959	4.15884	0.682608	4.35693
B0035.15	0	3	9	3	3	1	2	2	6	1	3	2	2	4	5	8	2	5	2	0	2	7	2	8	3	3	6	3	6	8	1	3	1	2	0	0	1	2	0	9	0	3.36024	5.26282	1.93684	3.57734	1.30453	1.51594	2.29137	5.19719	1.72296	3.00954	2.25364	2.88928	3.30099	5.35659	10.2001	1.8115	3.96065	1.8914	0	0.600204	1.99481	0.78118	2.47213	3.04287	2.97498	4.72659	3.01113	6.56877	7.45104	1.04627	4.32387	1.16552	4.34694	0	0	2.01943	3.23312	0	11.4997	-0.0452877	2.26726	2.81254	1.80895	2.44009	1.34911	1.72444	1.93527	2.83204	1.59033	2.27684	1.9225	2.23173	2.24747	2.83061	3.32904	1.81909	2.45441	1.88956	0.134015	1.07629	1.72702	1.30322	1.99455	2.28115	2.13371	2.70401	2.1549	3.09433	3.24121	1.47561	2.47217	1.48423	2.56375	0.120032	0.134015	1.9098	2.22449	0.120032	3.4584
B0035.21	1	1	6	2	4	6	6	5	1	4	0	3	0	2	1	0	1	0	0	0	20	9	1	27	3	3	6	0	3	2	0	0	2	1	0	1	0	4	1	0	2.59901	1.12008	3.50855	1.29123	4.76979	7.82716	4.54781	5.72843	0.866199	6.89185	0	3.38047	0	1.6505	1.07132	0	0.905748	0	0	0	6.00204	2.56476	0.39059	8.34345	3.04287	2.97498	4.72659	0	3.28438	1.86276	0	0	2.33103	2.17347	0	0.95072	0	6.46624	1.76553	0	2.05647	1.25767	2.42727	1.56805	2.66372	3.08445	2.68402	2.81622	1.21001	2.93706	0.0598372	2.31429	-0.125994	1.54274	1.47255	0.120963	1.23811	-0.232228	0.0598372	0.120963	2.91707	1.91652	0.935924	3.20837	2.20496	2.05417	2.72353	0.120963	2.27928	1.64005	0.0598372	0.120963	1.9579	1.76993	0.0598372	1.37833	-0.125994	2.86445	1.82959	0.120963
B0035.3	0	1	2	2	1	2	3	7	2	2	1	2	3	4	2	4	1	7	2	4	0	4	4	2	15	0	1	0	15	6	5	1	3	2	86	58	19	3	1	18	0	1.12008	1.16952	1.29123	1.19245	2.60905	2.27391	8.0198	1.7324	3.44592	1.00318	2.25364	4.33392	3.30099	2.14264	5.10006	0.905748	5.54491	1.8914	3.89949	0	1.13989	1.56236	0.618033	15.2144	0	0.787765	0	16.4219	5.58828	5.23137	1.44129	3.49655	4.34694	78.1015	55.1418	38.3692	4.84968	1.76553	22.9995	0.176111	1.41383	1.46637	1.46184	1.56799	2.1663	1.98512	3.11527	1.82239	2.46097	1.36345	1.87989	2.59185	2.41398	1.93385	2.63369	1.40219	3.01507	1.82944	2.36841	0.176111	1.42725	1.67763	1.02711	3.92679	-0.248457	1.21344	-0.0355603	4.01549	3.02463	2.80041	1.53807	2.39378	2.72396	6.24996	5.4741	5.03621	2.85295	1.77359	4.36113
B0035.6	0	0	0	6	2	0	1	2	0	0	0	0	2	6	0	5	1	3	2	2	0	2	2	0	0	0	0	0	1	1	0	1	3	1	8	5	5	8	7	26	0	0	0	3.87368	2.38489	0	0.757969	2.29137	0	0	0	0	2.88928	4.95149	0	6.37508	0.905748	2.37639	1.8914	1.94975	0	0.569947	0.78118	0	0	0	0	0	1.09479	0.93138	0	1.44129	3.49655	2.17347	7.26526	4.7536	10.0972	12.9325	12.3587	33.2215	-0.0443561	-0.0246439	0.0186886	2.22659	2.08643	-0.0246439	1.23786	1.76187	-0.0443561	-0.0246439	0.0186886	-0.151766	2.26578	2.74475	0.0186886	2.72656	1.33691	2.0314	1.86806	1.63284	-0.0443561	1.04824	1.25527	-0.151766	-0.0443561	-0.0246439	0.0186886	-0.151766	1.4635	1.32764	0.0186886	1.40922	2.45399	1.95419	3.18792	2.42552	3.65849	3.85576	3.8153	4.66814
B0041.11	10	18	42	29	10	11	16	9	21	25	25	20	14	35	27	10	11	7	6	4	152	225	86	97	14	13	20	18	15	27	11	12	5	9	17	7	17	25	27	11	25.9901	20.1615	24.5598	18.7228	11.9245	14.3498	12.1275	10.3112	18.1902	43.0741	25.0795	22.5364	20.225	28.8837	28.9256	12.7502	9.96323	5.54491	5.67421	3.89949	45.6155	64.119	33.5907	29.9746	14.2001	12.8916	15.7553	18.0668	16.4219	25.1473	11.509	17.2955	5.82759	19.5612	15.4387	6.65504	34.3304	40.414	47.6694	14.0552	4.81829	4.37739	4.69009	4.44442	3.8171	3.97939	3.79009	3.68697	4.35131	5.30101	4.71759	4.68857	4.48878	4.80981	4.90591	3.95096	3.59736	2.95025	2.90332	2.58583	5.57497	5.79788	5.10492	5.07035	4.03526	3.85666	4.11712	4.39786	4.2199	4.64196	3.72582	4.3411	2.97532	4.34153	4.09143	3.16677	5.19005	5.22206	5.57634	4.07434
B0041.5	0	4	0	5	2	1	1	2	2	0	2	4	0	0	1	0	3	4	3	2	4	8	9	2	1	3	2	2	3	8	1	1	0	0	1	1	2	2	3	1	0	4.48033	0	3.22807	2.38489	1.30453	0.757969	2.29137	1.7324	0	2.00636	4.50729	0	0	1.07132	0	2.71725	3.16852	2.83711	1.94975	1.20041	2.27979	3.51531	0.618033	1.01429	2.97498	1.57553	2.00742	3.28438	7.45104	1.04627	1.44129	0	0	0.908157	0.95072	4.03887	3.23312	5.2966	1.27775	0.0805293	2.47631	-0.194224	2.303	2.05866	1.51412	1.11872	1.95683	1.8023	0.115306	1.84933	2.67215	0.0805293	0.115306	1.3482	-0.283406	2.17087	2.1705	2.17451	1.80577	1.54066	1.90518	2.3926	0.950628	1.43195	2.11774	1.64291	1.83247	2.34156	2.96979	1.33149	1.54399	0.0805293	0.115306	1.23463	1.2275	2.53781	2.18758	2.84357	1.44721
B0041.8	1	6	0	1	1	1	0	3	2	2	0	0	0	0	0	4	5	4	11	2	1	27	11	5	1	4	1	1	2	0	3	0	9	2	2	2	6	6	8	21	2.59901	6.72049	0	0.645614	1.19245	1.30453	0	3.43706	1.7324	3.44592	0	0	0	0	0	5.10006	4.52874	3.16852	10.4027	1.94975	0.300102	7.69428	4.29649	1.54508	1.01429	3.96663	0.787765	1.00371	2.18959	0	3.13882	0	10.4897	4.34694	1.81631	1.90144	12.1166	9.69936	14.1243	26.8327	2.09062	2.99152	0.136663	1.07056	1.44309	1.45687	0.136663	2.32275	1.73222	2.28346	0.136663	-0.0615153	-0.138809	-0.131313	0.136663	2.72375	2.65426	2.20211	3.52023	1.81573	0.682989	3.1468	2.59044	1.63248	1.32976	2.42388	1.30736	1.33066	1.93352	-0.131313	2.29951	-0.0615153	3.64468	2.51785	1.84991	1.79527	3.82807	3.42045	3.87204	4.72717
B0198.3	0	26	19	9	1	8	7	1	3	1	3	3	2	6	4	5	1	5	0	3	6	46	2	24	8	3	15	5	1	3	1	2	0	0	3	3	0	0	0	3	0	29.1221	11.1104	5.81052	1.19245	10.4362	5.30578	1.14569	2.5986	1.72296	3.00954	3.38047	2.88928	4.95149	4.28527	6.37508	0.905748	3.96065	0	2.92462	1.80061	13.1088	0.78118	7.4164	8.11433	2.97498	11.8165	5.01854	1.09479	2.79414	1.04627	2.88258	0	0	2.72447	2.85216	0	0	0	3.83325	0.214636	4.43055	3.58595	2.8499	1.71382	3.30362	2.77501	1.06646	2.32735	1.72376	2.22905	2.16241	2.42332	2.57094	2.56062	2.97577	1.53524	2.37136	0.0645494	1.99353	2.01828	3.54448	1.25196	3.18576	3.49905	2.131	3.65766	2.65565	1.65627	2.08076	1.42496	1.97701	0.214636	0.180311	2.14117	1.96496	0.214636	0.180311	0.0645494	2.31427
B0205.1	5	3	10	13	14	13	27	12	8	8	18	20	19	26	18	12	32	25	25	27	98	39	47	83	13	29	25	17	13	13	22	7	21	10	31	24	14	23	29	29	12.995	3.36024	5.84758	8.39298	16.6942	16.9588	20.4652	13.7482	6.92959	13.7837	18.0572	22.5364	27.4482	21.4564	19.2837	15.3002	28.984	19.8033	23.6426	26.3216	29.41	11.114	18.3577	25.6484	13.1858	28.7581	19.6941	17.063	14.2323	12.1079	23.018	10.089	24.4759	21.7347	28.1529	22.8173	28.2721	37.1809	51.2005	37.0547	3.89664	2.60321	2.93203	3.29344	4.21996	4.28267	4.43356	3.92782	3.12775	4.0449	4.27375	4.59773	4.88272	4.55788	4.35744	4.07025	4.95666	4.46349	4.61972	4.81359	4.97652	3.80349	4.29472	4.77742	3.91522	4.90723	4.38436	4.21701	4.01308	3.89882	4.58504	3.52524	4.72785	4.57311	4.84738	4.61486	4.92286	5.21855	5.6431	5.29614
B0205.10	0	0	0	0	0	2	0	0	299	124	282	216	908	1855	1506	1347	4785	5959	5618	3462	2	0	0	2	0	0	0	0	25	60	47	17	331	188	590	471	221	310	344	416	0	0	0	0	0	2.60905	0	0	258.993	213.647	282.897	243.394	1311.73	1530.83	1613.4	1717.45	4334.01	4720.3	5312.96	3375.01	0.600204	0	0	0.618033	0	0	0	0	27.3699	55.8828	49.1749	24.5019	385.786	408.612	535.813	447.789	446.295	501.133	607.343	531.543	0.199397	0.0837831	0.124159	-0.142674	0.199397	2.20512	0.124159	-0.142674	8.09143	7.67109	8.01651	7.78633	10.3558	10.4056	10.4104	10.5571	12.0284	11.974	12.0532	11.5176	1.29526	0.0837831	0.124159	0.986117	0.199397	0.0837831	0.124159	-0.142674	5.02439	5.83512	5.64497	4.61131	8.6463	8.56918	8.89321	8.64882	8.84947	8.85251	9.06549	8.89186
B0205.12	0	0	1	4	2	1	3	0	4	1	6	10	1	0	0	1	4	10	14	7	0	17	8	23	0	0	1	3	6	7	10	3	0	2	0	2	11	3	2	18	0	0	0.584758	2.58246	2.38489	1.30453	2.27391	0	3.4648	1.72296	6.01908	11.2682	1.44464	0	0	1.27502	3.62299	7.9213	13.2398	6.82412	0	4.84455	3.12472	7.10738	0	0	0.787765	3.01113	6.56877	6.51966	10.4627	4.32387	0	4.34694	0	1.90144	22.2138	4.84968	3.53107	22.9995	0.210882	0.0176995	1.03071	1.87256	2.12634	1.59238	1.96803	-0.328671	2.44847	1.80129	2.93725	3.5068	1.74847	0.0176995	-0.06209	1.28592	2.48922	3.30147	3.8716	2.89707	0.210882	2.75721	2.25822	2.94475	0.210882	0.0176995	1.19617	2.01849	3.07427	3.07996	3.58152	2.38698	0.210882	2.64434	-0.06209	1.60107	4.4603	2.75833	2.3769	4.43938
B0205.13	0	1	0	0	0	0	1	0	1	2	4	1	7	0	2	0	3	4	0	3	0	0	0	0	0	6	2	4	1	8	6	5	0	1	2	2	1	0	2	1	0	1.12008	0	0	0	0	0.757969	0	0.866199	3.44592	4.01272	1.12682	10.1125	0	2.14264	0	2.71725	3.16852	0	2.92462	0	0	0	0	0	5.94995	1.57553	4.01483	1.09479	7.45104	6.27764	7.20645	0	2.17347	1.81631	1.90144	2.01943	0	3.53107	1.27775	0.0677253	1.37525	-0.156296	-0.117123	0.0677253	-0.0286754	1.10739	-0.117123	1.34868	2.25963	2.46908	1.38312	3.57568	-0.0286754	1.86742	-0.117123	2.19978	2.18254	-0.156296	2.16262	0.0677253	-0.0286754	-0.156296	-0.117123	0.0677253	2.80118	1.61193	2.47566	1.49549	3.04252	2.95906	3.11695	0.0677253	1.85795	1.72684	1.77997	1.9459	-0.0286754	2.338	1.4717
B0205.4	0	2	19	20	0	5	6	1	7	3	2	1	0	4	0	0	0	0	2	0	23	29	6	11	1	1	2	1	1	1	3	1	0	0	6	1	0	0	0	1	0	2.24016	11.1104	12.9123	0	6.52263	4.54781	1.14569	6.06339	5.16889	2.00636	1.12682	0	3.30099	0	0	0	0	1.8914	0	6.90235	8.26423	2.34354	3.39918	1.01429	0.991659	1.57553	1.00371	1.09479	0.93138	3.13882	1.44129	0	0	5.44894	0.95072	0	0	0	1.27775	0.207242	1.89206	3.51529	3.88369	0.207242	2.91017	2.50003	1.37963	3.03887	2.66643	1.73062	1.36781	0.207242	2.23009	-0.183143	-0.178884	0.207242	-0.0233531	1.68197	-0.178884	3.1763	3.16894	1.86318	2.32129	1.53996	1.3068	1.53731	1.28756	1.5877	1.26868	2.12997	1.55073	0.207242	-0.0233531	2.69237	1.25118	0.207242	-0.0233531	-0.183143	1.45913
B0205.6	1	4	3	0	5	1	9	0	3	5	7	3	0	4	6	1	7	1	2	0	2	1	2	11	2	7	4	3	0	3	2	4	2	1	3	2	2	1	2	3	2.59901	4.48033	1.75427	0	5.96223	1.30453	6.82172	0	2.5986	8.61481	7.02226	3.38047	0	3.30099	6.42791	1.27502	6.34024	0.79213	1.8914	0	0.600204	0.284973	0.78118	3.39918	2.02858	6.94161	3.15106	3.01113	0	2.79414	2.09255	5.76516	2.33103	2.17347	2.72447	1.90144	4.03887	1.61656	3.53107	3.83325	2.13571	2.59529	1.6068	0.192815	2.91106	1.47566	3.06541	0.192815	2.13557	3.34327	3.10173	2.34657	0.152138	2.2799	2.99146	1.60567	2.97438	1.14076	1.67384	0.192815	1.17349	0.639463	0.990991	2.35141	1.93601	3.08623	2.17293	2.2467	0.152138	2.11804	1.76653	2.84576	2.04613	1.88839	2.0229	1.88144	2.52796	1.64023	2.29459	2.45855
B0205.8	85	194	338	273	270	239	430	200	523	248	385	381	282	358	292	242	325	350	419	356	986	1140	611	824	313	313	424	351	332	450	442	314	415	296	384	421	488	1496	1362	738	220.916	217.296	197.648	176.253	321.961	311.782	325.927	229.137	453.022	427.295	386.224	429.319	407.388	295.439	312.825	308.554	294.368	277.246	396.249	347.055	295.901	324.87	238.651	254.63	317.473	310.389	334.012	352.302	363.472	419.121	462.453	452.565	483.69	643.347	348.732	400.253	985.484	2418.37	2404.66	942.978	7.75967	7.85254	7.72339	7.43041	8.34426	8.3096	8.36945	7.82865	8.87543	8.7094	8.58917	8.78464	8.7102	8.24137	8.31637	8.28128	8.20506	8.16085	8.62236	8.46038	8.21313	8.36172	7.9666	7.989	8.32245	8.30392	8.40116	8.48324	8.53278	8.68488	8.82252	8.86507	8.97741	9.22929	8.45697	8.67774	10.0867	10.9149	10.9635	9.98627
B0205.9	0	0	9	5	0	0	0	0	2	0	1	0	0	2	0	4	3	0	0	2	10	3	9	2	2	0	3	1	2	4	0	0	1	1	0	0	2	0	1	0	0	0	5.26282	3.22807	0	0	0	0	1.7324	0	1.00318	0	0	1.6505	0	5.10006	2.71725	0	0	1.94975	3.00102	0.85492	3.51531	0.618033	2.02858	0	2.36329	1.00371	2.18959	3.72552	0	0	1.16552	2.17347	0	0	4.03887	0	1.76553	0	-0.163014	0.0189023	2.69582	2.2542	-0.163014	0.0189023	-0.042528	-0.075586	1.62358	0.0189023	1.30961	-0.075586	-0.163014	1.771	-0.042528	2.71656	2.00602	0.0189023	-0.042528	1.8063	2.09768	1.31665	2.29497	1.03601	1.75149	0.0189023	1.93906	1.32003	1.8158	2.49272	-0.042528	-0.075586	1.33181	1.99527	-0.042528	-0.075586	2.38679	0.0189023	1.70349	-0.075586
B0207.1	0	0	0	0	0	0	0	0	4	0	6	0	10	20	7	5	24	45	16	9	0	0	0	0	0	0	0	0	0	0	0	0	6	2	13	16	1	2	0	0	0	0	0	0	0	0	0	0	3.4648	0	6.01908	0	14.4464	16.505	7.49923	6.37508	21.738	35.6459	15.1312	8.77386	0	0	0	0	0	0	0	0	0	0	0	0	6.9931	4.34694	11.806	15.2115	2.01943	3.23312	0	0	-0.0810994	-0.00014002	-0.0802044	-0.0652341	-0.0810994	-0.00014002	-0.0802044	-0.0652341	2.30361	-0.00014002	2.9061	-0.0652341	3.90253	3.98237	3.15434	3.08618	4.41983	4.93961	4.00367	3.46561	-0.0810994	-0.00014002	-0.0802044	-0.0652341	-0.0810994	-0.00014002	-0.0802044	-0.0652341	-0.0810994	-0.00014002	-0.0802044	-0.0652341	3.04063	2.50477	3.69475	4.161	1.81922	2.22456	-0.0802044	-0.0652341
B0207.5	0	0	0	8	0	0	0	0	0	0	0	0	1	0	1	2	13	24	8	11	0	0	0	0	0	1	0	0	0	1	0	0	0	0	1	0	0	0	0	6	0	0	0	5.16491	0	0	0	0	0	0	0	0	1.44464	0	1.07132	2.55003	11.7747	19.0111	7.56562	10.7236	0	0	0	0	0	0.991659	0	0	0	0.93138	0	0	0	0	0.908157	0	0	0	0	7.66649	0.0070094	-0.0322702	-0.0856142	2.44744	0.0070094	-0.0322702	-0.0856142	-0.171544	0.0070094	-0.0322702	-0.0856142	-0.171544	1.69099	-0.0322702	1.45763	1.79991	3.84256	4.18152	3.37887	3.22595	0.0070094	-0.0322702	-0.0856142	-0.171544	0.0070094	1.31109	-0.0856142	-0.171544	0.0070094	1.27259	-0.0856142	-0.171544	0.0070094	-0.0322702	1.344	-0.171544	0.0070094	-0.0322702	-0.0856142	2.8566
B0207.6	0	0	1	5	3	0	0	0	2	1	2	1	0	0	0	0	3	4	7	1	0	0	2	9	0	1	1	1	3	1	1	0	1	2	2	2	3	6	0	3	0	0	0.584758	3.22807	3.57734	0	0	0	1.7324	1.72296	2.00636	1.12682	0	0	0	0	2.71725	3.16852	6.61992	0.974874	0	0	0.78118	2.78115	0	0.991659	0.787765	1.00371	3.28438	0.93138	1.04627	0	1.16552	4.34694	1.81631	1.90144	6.0583	9.69936	0	3.83325	-0.00473457	0.0248426	1.03767	2.28834	2.33759	0.0248426	-0.0958888	-0.190865	1.7181	1.68845	1.89913	1.37554	-0.00473457	0.0248426	-0.0958888	-0.190865	2.08689	2.18278	3.12601	1.27436	-0.00473457	0.0248426	1.20418	2.14003	-0.00473457	1.32017	1.20931	1.29426	2.2577	1.28305	1.39359	-0.190865	1.43674	2.47478	1.81418	1.78989	2.86752	3.30949	-0.0958888	2.46684
B0207.9	0	0	0	0	0	0	0	0	0	3	1	0	124	29	39	74	50	56	43	33	0	0	0	0	0	0	0	0	0	0	0	0	5	9	11	12	4	11	5	9	0	0	0	0	0	0	0	0	0	5.16889	1.00318	0	179.135	23.9322	41.7814	94.3511	45.2874	44.3593	40.6652	32.1708	0	0	0	0	0	0	0	0	0	0	0	0	5.82759	19.5612	9.98973	11.4086	8.07774	17.7822	8.82767	11.4997	0.119863	-0.0896244	-0.0965938	-0.0953198	0.119863	-0.0896244	-0.0965938	-0.0953198	0.119863	2.73206	1.34549	-0.0953198	7.16421	4.5865	5.47305	6.40352	5.36532	5.40945	5.43549	4.9461	0.119863	-0.0896244	-0.0965938	-0.0953198	0.119863	-0.0896244	-0.0965938	-0.0953198	0.119863	-0.0896244	-0.0965938	-0.0953198	2.92151	4.32413	3.57707	3.62038	3.27276	4.2015	3.42556	3.63006
B0212.3	0	1	0	0	2	0	1	0	3	2	1	4	6	0	0	0	0	2	0	0	8	0	0	6	0	0	1	1	0	0	0	1	1	0	1	1	0	1	2	1	0	1.12008	0	0	2.38489	0	0.757969	0	2.5986	3.44592	1.00318	4.50729	8.66784	0	0	0	0	1.58426	0	0	2.40082	0	0	1.8541	0	0	0.787765	1.00371	0	0	0	1.44129	1.16552	0	0.908157	0.95072	0	1.61656	3.53107	1.27775	-0.00789329	1.45561	-0.0827748	-0.179977	1.83782	-0.0182381	1.21425	-0.179977	1.90623	2.38404	1.39546	2.57688	3.03696	-0.0182381	-0.0827748	-0.179977	-0.00789329	1.70591	-0.0827748	-0.179977	1.84306	-0.0182381	-0.0827748	1.72633	-0.00789329	-0.0182381	1.23797	1.26521	-0.00789329	-0.0182381	-0.0827748	1.52457	1.33626	-0.0182381	1.32876	1.22935	-0.00789329	1.72147	2.47733	1.43429
B0218.5	0	0	0	0	0	0	0	0	1	0	0	0	3	0	1	5	3	18	6	9	0	0	0	7	0	0	0	0	0	0	0	0	0	0	1	0	2	1	0	1	0	0	0	0	0	0	0	0	0.866199	0	0	0	4.33392	0	1.07132	6.37508	2.71725	14.2583	5.67421	8.77386	0	0	0	2.16312	0	0	0	0	0	0	0	0	0	0	0.908157	0	4.03887	1.61656	0	1.27775	-0.0963589	0.00802515	-0.0751277	-0.147771	-0.0963589	0.00802515	-0.0751277	-0.147771	1.22221	0.00802515	-0.0751277	-0.147771	2.55625	0.00802515	1.46414	2.75913	2.09831	3.822	3.03611	3.10911	-0.0963589	0.00802515	-0.0751277	1.7376	-0.0963589	0.00802515	-0.0751277	-0.147771	-0.0963589	0.00802515	-0.0751277	-0.147771	-0.0963589	0.00802515	1.35079	-0.147771	2.48357	1.66457	-0.0751277	1.34522
B0218.7	0	0	0	0	0	0	0	1	5	2	8	3	28	12	26	26	119	183	119	126	0	0	0	0	0	0	0	0	1	1	0	0	2	1	2	2	13	6	0	15	0	0	0	0	0	0	0	1.14569	4.33099	3.44592	8.02544	3.38047	40.4499	9.90297	27.8543	33.1504	107.784	144.96	112.539	122.834	0	0	0	0	0	0	0	0	1.09479	0.93138	0	0	2.33103	2.17347	1.81631	1.90144	26.2526	9.69936	0	19.1662	-0.0197841	-0.0261055	0.0685743	-0.176111	-0.0197841	-0.0261055	0.0685743	1.31775	2.54884	2.38776	3.34076	2.21497	5.21856	3.54931	4.88212	4.94006	6.52653	7.12597	6.75805	6.73339	-0.0197841	-0.0261055	0.0685743	-0.176111	-0.0197841	-0.0261055	0.0685743	-0.176111	1.40375	1.3339	0.0685743	-0.176111	1.97232	1.96404	1.87936	1.69859	4.65646	3.52432	0.0685743	4.21886
B0222.1	1	11	44	40	5	4	9	20	1	3	11	6	3	2	12	7	13	12	5	7	62	117	68	53	23	11	7	9	14	12	5	3	2	1	15	19	4	0	0	2	2.59901	12.3209	25.7294	25.8246	5.96223	5.2181	6.82172	22.9137	0.866199	5.16889	11.035	6.76093	4.33392	1.6505	12.8558	8.92511	11.7747	9.50556	4.72851	6.82412	18.6063	33.3419	26.5601	16.3779	23.3287	10.9082	5.51435	9.03338	15.3271	11.1766	5.23137	4.32387	2.33103	2.17347	13.6224	18.0637	8.07774	0	0	2.5555	2.14864	3.83096	4.64828	4.7604	3.00721	2.91989	3.0965	4.58527	1.29676	2.91058	3.63118	2.90916	2.65711	1.93932	3.80848	3.26808	3.82428	3.54314	2.71783	2.92092	4.41506	5.00535	4.68783	4.10178	4.71615	3.69466	2.87332	3.28402	4.16143	3.7217	2.81947	2.36866	2.04944	2.14489	3.87654	4.24146	3.36116	0.33329	0.142698	1.80118
B0222.10	0	0	0	0	0	1	2	0	12	7	7	6	7	22	4	19	44	42	55	33	0	0	0	0	1	3	4	2	3	1	1	0	1	0	1	0	6	0	0	3	0	0	0	0	0	1.30453	1.51594	0	10.3944	12.0607	7.02226	6.76093	10.1125	18.1555	4.28527	24.2253	39.8529	33.2695	52.0136	32.1708	0	0	0	0	1.01429	2.97498	3.15106	2.00742	3.28438	0.93138	1.04627	0	1.16552	0	0.908157	0	12.1166	0	0	3.83325	-0.0803009	0.0246226	-0.0909036	-0.0257386	-0.0803009	1.56196	1.64656	-0.0257386	3.51087	3.71984	3.15311	3.02602	3.47798	4.21997	2.60256	4.56692	5.22912	4.99188	5.77453	4.93424	-0.0803009	0.0246226	-0.0909036	-0.0257386	1.31786	2.22536	2.28945	1.84994	2.25894	1.34158	1.37709	-0.0257386	1.41012	0.0246226	1.2839	-0.0257386	3.6964	0.0246226	-0.0909036	2.43214
B0222.11	0	0	0	0	2	0	0	0	0	0	0	0	0	0	0	0	0	0	0	0	0	7	0	0	0	0	1	1	0	0	0	0	0	1	0	0	0	0	0	4	0	0	0	0	2.38489	0	0	0	0	0	0	0	0	0	0	0	0	0	0	0	0	1.99481	0	0	0	0	0.787765	1.00371	0	0	0	0	0	2.17347	0	0	0	0	0	5.11099	-0.0602834	-0.0957815	-0.0789529	-0.113174	2.07441	-0.0957815	-0.0789529	-0.113174	-0.0602834	-0.0957815	-0.0789529	-0.113174	-0.0602834	-0.0957815	-0.0789529	-0.113174	-0.0602834	-0.0957815	-0.0789529	-0.113174	-0.0602834	1.68967	-0.0789529	-0.113174	-0.0602834	-0.0957815	1.37991	1.134	-0.0602834	-0.0957815	-0.0789529	-0.113174	-0.0602834	1.75725	-0.0789529	-0.113174	-0.0602834	-0.0957815	-0.0789529	2.38403
B0222.15	0	0	0	0	0	0	0	0	0	0	0	1	1	0	0	2	0	0	0	0	0	6	0	0	0	0	0	0	1	0	0	0	0	0	0	0	0	0	0	0	0	0	0	0	0	0	0	0	0	0	0	1.12682	1.44464	0	0	2.55003	0	0	0	0	0	1.70984	0	0	0	0	0	0	1.09479	0	0	0	0	0	0	0	0	0	0	0	-0.0950464	-0.0806803	-0.0508419	-0.116131	-0.0950464	-0.0806803	-0.0508419	-0.116131	-0.0950464	-0.0806803	-0.0508419	1.17388	1.44758	-0.0806803	-0.0508419	1.73471	-0.0950464	-0.0806803	-0.0508419	-0.116131	-0.0950464	1.68977	-0.0508419	-0.116131	-0.0950464	-0.0806803	-0.0508419	-0.116131	1.26487	-0.0806803	-0.0508419	-0.116131	-0.0950464	-0.0806803	-0.0508419	-0.116131	-0.0950464	-0.0806803	-0.0508419	-0.116131
B0222.5	5	0	5	0	1	2	3	2	7	4	2	4	7	9	2	0	5	7	9	9	0	11	10	23	0	3	6	3	4	3	4	3	0	0	5	2	0	0	2	6	12.995	0	2.92379	0	1.19245	2.60905	2.27391	2.29137	6.06339	6.89185	2.00636	4.50729	10.1125	7.42723	2.14264	0	4.52874	5.54491	8.51132	8.77386	0	3.13471	3.9059	7.10738	0	2.97498	4.72659	3.01113	4.37918	2.79414	4.18509	4.32387	0	0	4.54079	1.90144	0	0	3.53107	7.66649	3.68087	0.106926	2.0564	-0.127914	1.63002	2.15012	1.78294	1.91063	2.90469	3.09882	1.65439	2.56155	3.41606	3.18026	1.72124	-0.127914	2.63357	2.86828	3.42682	3.30745	0.319293	2.31246	2.39611	3.06175	0.319293	2.26535	2.63353	2.15919	2.60345	2.20975	2.48084	2.51825	0.319293	0.106926	2.58273	1.75245	0.319293	0.106926	2.27485	3.14911
B0228.6	0	0	0	0	0	0	0	2	0	1	0	0	0	0	0	0	0	1	0	0	3	8	0	0	0	0	0	0	0	2	0	0	1	0	0	0	0	0	0	0	0	0	0	0	0	0	0	2.29137	0	1.72296	0	0	0	0	0	0	0	0.79213	0	0	0.900306	2.27979	0	0	0	0	0	0	0	1.86276	0	0	1.16552	0	0	0	0	0	0	0	-0.0794731	-0.0933935	-0.0302083	-0.0850832	-0.0794731	-0.0933935	-0.0302083	1.93941	-0.0794731	1.32956	-0.0302083	-0.0850832	-0.0794731	-0.0933935	-0.0302083	-0.0850832	-0.0794731	0.904412	-0.0302083	-0.0850832	1.2697	1.51411	-0.0302083	-0.0850832	-0.0794731	-0.0933935	-0.0302083	-0.0850832	-0.0794731	1.37928	-0.0302083	-0.0850832	1.44049	-0.0933935	-0.0302083	-0.0850832	-0.0794731	-0.0933935	-0.0302083	-0.0850832
B0228.7	0	4	2	9	3	6	8	7	16	6	4	10	8	1	8	1	5	7	10	3	3	15	11	8	3	10	16	3	13	23	25	12	0	4	3	9	1	2	0	11	0	4.48033	1.16952	5.81052	3.57734	7.82716	6.06375	8.0198	13.8592	10.3378	4.01272	11.2682	11.5571	0.825248	8.57054	1.27502	4.52874	5.54491	9.45702	2.92462	0.900306	4.2746	4.29649	2.47213	3.04287	9.91659	12.6042	3.01113	14.2323	21.4217	26.1568	17.2955	0	8.69388	2.72447	8.55648	2.01943	3.23312	0	14.0552	0.451285	2.54619	1.53586	2.81136	2.58595	3.2034	2.9457	3.214	3.92594	3.55543	2.53075	3.6618	3.72939	1.06144	3.31985	1.28553	2.79513	2.78888	3.43014	2.03919	1.61735	2.49419	2.59684	1.87009	2.44944	3.5019	3.76055	2.06935	3.95502	4.53471	4.6454	4.25308	0.451285	3.33459	2.17715	3.29761	2.13049	2.19723	0.111953	3.96346
B0238.1	2	0	13	5	1	0	0	2	3	1	3	1	6	0	6	2	1	1	0	3	12	15	19	25	0	2	2	1	1	1	3	0	3	2	0	0	1	0	0	4	5.19801	0	7.60186	3.22807	1.19245	0	0	2.29137	2.5986	1.72296	3.00954	1.12682	8.66784	0	6.42791	2.55003	0.905748	0.79213	0	2.92462	3.60122	4.2746	7.42121	7.72542	0	1.98332	1.57553	1.00371	1.09479	0.93138	3.13882	0	3.49655	4.34694	0	0	2.01943	0	0	5.11099	2.73772	0.0971443	3.03362	2.21935	1.35984	0.0971443	0.0993095	1.89587	2.01418	1.86179	2.15293	1.32952	3.34521	0.0971443	2.86143	1.99337	1.16939	1.33455	0.0993095	2.1229	2.33898	2.67884	3.00862	3.17678	-0.239029	1.97419	1.65349	1.25029	1.29847	1.43177	2.18887	-0.197465	2.30843	2.69588	0.0993095	-0.197465	1.78349	0.0971443	0.0993095	2.70134
B0238.10	64	140	341	303	69	55	117	93	106	40	96	70	64	138	75	77	146	162	118	146	704	751	486	654	89	120	136	103	97	90	99	67	118	43	139	143	55	11	6	84	166.336	156.811	199.403	195.621	82.2788	71.7489	88.6823	106.549	91.8171	68.9185	96.3052	78.8776	92.4569	113.884	80.3489	98.1762	132.239	128.325	111.593	142.332	211.272	214.015	189.827	202.097	90.2719	118.999	107.136	103.382	106.195	83.8242	103.581	96.5664	137.531	93.4592	126.234	135.953	111.069	17.7822	10.5932	107.331	7.43649	7.2922	7.51926	7.65319	6.29721	6.3093	6.57147	6.65211	6.47385	6.25911	6.66739	6.16014	6.48505	6.88854	6.45689	6.51794	7.06388	7.03899	6.83913	7.12824	7.82591	7.68614	7.46142	7.70705	6.44649	6.94387	6.79157	6.60263	6.70871	6.50371	6.75223	6.49086	7.12754	6.64008	6.98314	7.05272	6.78128	4.61642	4.21152	6.66411
B0238.11	0	3	14	12	5	7	2	38	12	3	9	11	4	5	6	3	15	3	8	8	13	15	3	15	20	6	3	13	39	23	6	5	2	8	113	112	45	9	10	55	0	3.36024	8.18661	7.74737	5.96223	9.13168	1.51594	43.536	10.3944	5.16889	9.02862	12.395	5.77856	4.12624	6.42791	3.82505	13.5862	2.37639	7.56562	7.79899	3.90133	4.2746	1.17177	4.63525	20.2858	5.94995	2.36329	13.0482	42.697	21.4217	6.27764	7.20645	2.33103	17.3878	102.622	106.481	90.8745	14.549	17.6553	70.2762	0.414462	2.35404	3.38832	3.0442	3.05862	3.57682	1.76875	5.20692	3.63088	2.85037	3.50173	3.59771	3.028	2.58442	3.11573	2.29243	3.92313	1.99306	3.29819	3.05176	2.66032	2.62523	1.58542	2.48618	4.37616	3.02309	2.12614	3.66025	5.25242	4.77675	3.08968	2.96234	2.22966	4.47361	6.64806	6.41196	6.16984	4.219	4.31794	5.8486
B0238.12	10	27	62	52	12	25	40	22	43	21	39	41	22	40	39	38	164	187	127	143	140	99	62	116	40	25	33	24	24	38	36	10	14	7	27	35	5	1	0	12	25.9901	30.2422	36.255	33.5719	14.3094	32.6132	30.3188	25.2051	37.2466	36.1822	39.124	46.1997	31.7821	33.0099	41.7814	48.4506	148.543	148.128	120.104	139.407	42.0143	28.2124	24.2166	35.8459	40.5716	24.7915	25.9962	24.089	26.2751	35.3924	37.6658	14.4129	16.3172	15.2143	24.5202	33.2752	10.0972	1.61656	0	15.333	4.79999	5.03263	5.22991	5.04509	3.96483	5.12997	5.02546	4.61075	5.32017	5.26452	5.31752	5.53625	5.0896	5.1456	5.39336	5.60997	7.38194	7.13648	6.63325	7.27229	5.49635	4.94339	4.77137	5.14535	5.44515	4.77832	4.85117	4.54281	4.81561	5.23587	5.27379	3.78859	4.14496	4.16865	4.78536	5.03154	3.49894	1.89265	0.754884	3.87766
B0238.15	0	0	0	0	0	0	0	0	0	0	0	0	0	0	0	0	0	0	0	0	0	0	0	0	0	0	0	0	0	0	0	0	3	0	1	0	7	15	20	4	0	0	0	0	0	0	0	0	0	0	0	0	0	0	0	0	0	0	0	0	0	0	0	0	0	0	0	0	0	0	0	0	3.49655	0	0.908157	0	14.136	24.2484	35.3107	5.11099	-0.0875474	-0.044901	-0.0850532	-0.114289	-0.0875474	-0.044901	-0.0850532	-0.114289	-0.0875474	-0.044901	-0.0850532	-0.114289	-0.0875474	-0.044901	-0.0850532	-0.114289	-0.0875474	-0.044901	-0.0850532	-0.114289	-0.0875474	-0.044901	-0.0850532	-0.114289	-0.0875474	-0.044901	-0.0850532	-0.114289	-0.0875474	-0.044901	-0.0850532	-0.114289	2.28805	-0.044901	1.15143	-0.114289	3.83947	4.433	4.70727	3.12404
B0238.9	4	18	3	13	10	7	11	9	30	10	39	13	72	122	131	50	320	394	412	271	5	6	8	10	12	3	10	5	18	15	15	18	101	44	105	101	72	329	481	231	10.396	20.1615	1.75427	8.39298	11.9245	9.13168	8.33766	10.3112	25.986	17.2296	39.124	14.6487	104.014	100.68	140.343	63.7508	289.84	312.099	389.629	264.191	1.50051	1.70984	3.12472	3.09017	12.1715	2.97498	7.87765	5.01854	19.7063	13.9707	15.6941	25.9432	117.717	95.6327	95.3565	96.0227	145.399	531.848	849.221	295.16	3.62934	4.51856	1.9936	3.28169	3.80381	3.56897	3.45075	3.53767	4.84206	4.32402	5.2998	3.99025	6.80621	6.60692	6.94501	6.02567	8.2957	8.12464	8.28384	8.08674	1.60908	1.95122	2.46745	2.16761	3.83014	2.41226	3.38866	2.67891	4.46545	4.06872	4.17599	4.76051	6.9851	6.53845	6.44218	6.61469	7.29115	8.84425	9.31045	8.24884
B0244.5	0	0	0	0	0	0	0	0	1	0	0	0	0	0	1	0	0	0	0	0	0	0	0	6	0	0	0	0	0	0	1	1	0	0	0	0	0	1	0	0	0	0	0	0	0	0	0	0	0.866199	0	0	0	0	0	1.07132	0	0	0	0	0	0	0	0	1.8541	0	0	0	0	0	0	1.04627	1.44129	0	0	0	0	0	1.61656	0	0	-0.0656471	-0.0746441	-0.107304	-0.115444	-0.0656471	-0.0746441	-0.107304	-0.115444	1.38911	-0.0746441	-0.107304	-0.115444	-0.0656471	-0.0746441	1.31634	-0.115444	-0.0656471	-0.0746441	-0.107304	-0.115444	-0.0656471	-0.0746441	-0.107304	1.55395	-0.0656471	-0.0746441	-0.107304	-0.115444	-0.0656471	-0.0746441	1.30091	1.37726	-0.0656471	-0.0746441	-0.107304	-0.115444	-0.0656471	1.67535	-0.107304	-0.115444
B0244.6	0	1	0	6	1	0	0	2	0	0	0	0	0	0	0	0	0	2	2	0	1	4	1	4	0	0	0	0	0	0	0	0	1	1	4	3	0	0	1	0	0	1.12008	0	3.87368	1.19245	0	0	2.29137	0	0	0	0	0	0	0	0	0	1.58426	1.8914	0	0.300102	1.13989	0.39059	1.23607	0	0	0	0	0	0	0	0	1.16552	2.17347	3.63263	2.85216	0	0	1.76553	0	-0.0261324	1.38897	-0.081902	2.2189	1.65016	-0.0839923	-0.081902	1.76452	-0.0261324	-0.0839923	-0.081902	-0.10658	-0.0261324	-0.0839923	-0.081902	-0.10658	-0.0261324	1.63913	1.72541	-0.10658	0.844704	1.40086	0.786116	1.31724	-0.0261324	-0.0839923	-0.081902	-0.10658	-0.0261324	-0.0839923	-0.081902	-0.10658	1.63275	1.89541	2.29687	1.94591	-0.0261324	-0.0839923	1.67155	-0.10658
B0244.9	0	0	0	0	0	0	0	0	0	0	0	0	22	12	5	8	10	11	13	4	0	0	0	0	0	0	0	0	0	0	0	0	0	4	2	0	2	1	1	5	0	0	0	0	0	0	0	0	0	0	0	0	31.7821	9.90297	5.35659	10.2001	9.05748	8.71343	12.2941	3.89949	0	0	0	0	0	0	0	0	0	0	0	0	0	8.69388	1.81631	0	4.03887	1.61656	1.76553	6.38874	0.0295364	-0.0768211	-0.110918	-0.115127	0.0295364	-0.0768211	-0.110918	-0.115127	0.0295364	-0.0768211	-0.110918	-0.115127	4.70527	3.39936	2.8624	3.61793	3.22939	3.2508	3.86718	2.50748	0.0295364	-0.0768211	-0.110918	-0.115127	0.0295364	-0.0768211	-0.110918	-0.115127	0.0295364	-0.0768211	-0.110918	-0.115127	0.0295364	3.24821	1.79594	-0.115127	2.40282	1.62276	1.77229	3.05288
B0250.12	2	11	21	53	3	7	16	8	12	1	6	13	0	2	4	3	3	5	0	0	5	69	19	40	1	5	5	1	3	1	2	8	0	0	0	0	0	0	0	0	5.19801	12.3209	12.2799	34.2175	3.57734	9.13168	12.1275	9.16548	10.3944	1.72296	6.01908	14.6487	0	1.6505	4.28527	3.82505	2.71725	3.96065	0	0	1.50051	19.6632	7.42121	12.3607	1.01429	4.95829	3.93882	1.00371	3.28438	0.93138	2.09255	11.5303	0	0	0	0	0	0	0	0	3.01626	3.7585	3.77701	4.71952	2.60772	3.39593	3.76154	3.1815	3.85794	1.72303	2.93564	3.70749	0.0183143	1.68927	2.57063	2.30032	2.33058	2.47429	-0.065977	0.00191378	1.80495	4.34911	3.17307	3.51356	1.51321	2.70729	2.48424	1.28736	2.5194	1.28669	1.89421	3.43522	0.0183143	-0.06752	-0.065977	0.00191378	0.0183143	-0.06752	-0.065977	0.00191378
B0250.3	20	41	105	97	188	223	322	182	270	183	254	219	165	207	169	142	152	229	114	929	224	228	330	302	254	329	520	287	252	329	284	209	321	160	255	260	432	294	527	122	51.9801	45.9233	61.3996	62.6245	224.18	290.909	244.066	208.515	233.874	315.302	254.808	246.774	238.366	170.826	181.053	181.052	137.674	181.398	107.81	905.658	67.2229	64.974	128.895	93.323	257.63	326.256	409.638	288.064	275.888	306.424	297.142	301.229	374.131	347.755	231.58	247.187	872.395	475.269	930.436	155.885	5.9015	5.68533	6.00338	5.97124	7.84673	8.18852	7.91983	7.68686	7.90365	8.29901	7.98017	7.92927	7.92924	7.45963	7.50205	7.48393	7.19274	7.54167	6.78008	9.80755	6.23958	6.14882	7.02828	6.53624	8.03381	8.34589	8.64633	8.15215	8.12599	8.25981	8.19562	8.21658	8.53655	8.43352	7.84629	7.93168	9.68045	8.86285	9.80054	7.26918
B0250.5	136	285	582	547	356	352	576	367	519	243	457	443	367	773	553	364	877	1107	1035	929	2276	1863	1316	1251	523	494	688	538	624	689	648	465	765	398	809	861	537	136	106	563	353.465	319.223	340.329	353.151	424.511	459.193	436.59	420.467	449.557	418.68	458.453	499.182	530.183	637.917	592.439	464.106	794.341	876.888	978.802	905.658	683.032	530.906	514.017	386.58	530.474	489.879	541.982	539.995	683.152	641.721	677.985	670.2	891.621	865.041	734.699	818.57	1084.44	219.852	187.147	719.372	8.43551	8.41161	8.49948	8.41086	8.69684	8.89367	8.82568	8.67547	8.77868	8.77113	8.88972	8.93593	9.01428	9.33016	9.22592	8.82532	9.59225	9.75302	9.88501	9.84119	9.37635	9.08629	9.03969	8.54801	9.01507	8.97952	9.10916	9.05527	9.3766	9.33806	9.40289	9.38345	9.75752	9.73493	9.50833	9.68745	10.0377	7.9182	7.71833	9.49106
B0250.7	0	0	4	9	1	1	4	3	12	6	3	0	7	5	8	2	6	13	2	1	5	5	3	3	0	3	6	2	4	6	1	4	17	12	31	10	20	53	40	21	0	0	2.33903	5.81052	1.19245	1.30453	3.03188	3.43706	10.3944	10.3378	3.00954	0	10.1125	4.12624	8.57054	2.55003	5.43449	10.2977	1.8914	0.974874	1.50051	1.42487	1.17177	0.92705	0	2.97498	4.72659	2.00742	4.37918	5.58828	1.04627	5.76516	19.8138	26.0816	28.1529	9.5072	40.3887	85.6777	70.6213	26.8327	0.166233	0.0760138	1.94552	3.00261	1.60686	1.56031	2.18499	2.4154	3.60137	3.46736	2.17792	-0.170546	3.56991	2.50167	3.31052	2.11439	2.89393	3.46296	1.76308	1.31915	1.76466	1.62066	1.39721	1.28478	0.166233	2.20082	2.63548	1.8915	2.67676	2.80234	1.31969	2.99334	4.36844	4.56885	4.83177	3.61121	5.26204	6.07925	6.09371	5.02319
B0250.8	1	0	0	0	0	0	0	1	0	0	0	0	0	0	0	0	4	2	1	0	6	5	0	0	0	0	0	0	0	0	0	0	1	0	7	0	0	3	0	5	2.59901	0	0	0	0	0	0	1.14569	0	0	0	0	0	0	0	0	3.62299	1.58426	0.945702	0	1.80061	1.42487	0	0	0	0	0	0	0	0	0	0	1.16552	0	6.3571	0	0	4.84968	0	6.38874	1.97137	-0.0791798	-0.0529138	-0.0843028	-0.1136	-0.0791798	-0.0529138	1.41445	-0.1136	-0.0791798	-0.0529138	-0.0843028	-0.1136	-0.0791798	-0.0529138	-0.0843028	2.27757	1.61401	1.31339	-0.0843028	1.66624	1.53549	-0.0529138	-0.0843028	-0.1136	-0.0791798	-0.0529138	-0.0843028	-0.1136	-0.0791798	-0.0529138	-0.0843028	1.35043	-0.0791798	2.9985	-0.0843028	-0.1136	2.62126	-0.0529138	2.98509
B0252.3	0	2	1	9	0	1	2	2	5	4	0	0	0	0	0	0	0	3	2	4	4	18	9	9	4	5	5	2	1	1	0	0	0	0	1	1	0	1	8	0	0	2.24016	0.584758	5.81052	0	1.30453	1.51594	2.29137	4.33099	6.89185	0	0	0	0	0	0	0	2.37639	1.8914	3.89949	1.20041	5.12952	3.51531	2.78115	4.05716	4.95829	3.93882	2.00742	1.09479	0.93138	0	0	0	0	0.908157	0.95072	0	1.61656	14.1243	0	0.131666	1.8303	0.990344	2.86093	0.131666	1.40496	1.56644	1.93909	2.74084	2.95575	-0.0473345	-0.0940319	0.131666	-0.170555	-0.0473345	-0.0940319	0.131666	1.88151	1.73252	2.43952	1.63997	2.63105	2.26445	2.11284	2.67457	2.59494	2.37241	1.82623	1.57768	1.17911	-0.0473345	-0.0940319	0.131666	-0.170555	1.22959	1.27719	0.131666	1.56425	3.76492	-0.0940319
B0252.5	3	2	0	2	7	4	6	4	40	27	33	28	214	234	217	175	417	607	439	420	3	14	2	3	7	2	19	6	8	9	31	6	100	44	109	128	42	7	5	69	7.79702	2.24016	0	1.29123	8.34712	5.2181	4.54781	4.58274	34.648	46.52	33.1049	31.551	309.153	193.108	232.476	223.128	377.697	480.823	415.163	409.447	0.900306	3.98963	0.78118	0.92705	7.10004	1.98332	14.9675	6.02225	8.75836	8.38242	32.4345	8.64774	116.552	95.6327	98.9891	121.692	84.8162	11.3159	8.82767	88.1646	3.23402	2.09513	0.203372	1.51036	3.31429	2.91414	2.80193	2.62701	5.1393	5.63407	5.14254	4.9689	8.18993	7.58955	7.73606	7.65034	8.47348	8.86118	8.52159	8.49827	1.26655	2.63487	1.41115	1.28847	3.12522	1.99247	4.14278	2.92056	3.37142	3.44545	5.11611	3.33334	6.81513	6.6173	6.58693	6.80787	6.37092	3.8033	3.51806	6.36286
B0252.8	2	3	5	14	1	0	2	0	0	1	2	3	3	1	0	2	0	5	2	1	8	13	9	12	2	6	3	3	1	2	1	2	1	0	0	0	0	0	2	1	5.19801	3.36024	2.92379	9.03859	1.19245	0	1.51594	0	0	1.72296	2.00636	3.38047	4.33392	0.825248	0	2.55003	0	3.96065	1.8914	0.974874	2.40082	3.70466	3.51531	3.7082	2.02858	5.94995	2.36329	3.01113	1.09479	1.86276	1.04627	2.88258	1.16552	0	0	0	0	0	3.53107	1.27775	2.82504	2.29498	2.21069	3.28052	1.53711	0.0413951	1.62501	-0.138752	0.0426198	1.73748	1.85993	2.22402	2.63645	1.25378	-0.15905	1.96313	0.0426198	2.44912	1.80861	1.2316	2.07923	2.3857	2.39667	2.31408	1.93682	2.85699	2.00753	2.11447	1.47975	1.79674	1.34831	2.07404	1.52159	0.0413951	-0.15905	-0.138752	0.0426198	0.0413951	2.4013	1.41273
B0261.1	1	14	29	15	1	4	5	7	3	1	6	4	5	10	6	11	6	10	11	6	26	40	28	57	2	3	6	6	9	5	3	6	5	7	11	1	4	7	8	16	2.59901	15.6811	16.958	9.68421	1.19245	5.2181	3.78984	8.0198	2.5986	1.72296	6.01908	4.50729	7.2232	8.25248	6.42791	14.0252	5.43449	7.9213	10.4027	5.84924	7.80265	11.3989	10.9365	17.6139	2.02858	2.97498	4.72659	6.02225	9.85315	4.6569	3.13882	8.64774	5.82759	15.2143	9.98973	0.95072	8.07774	11.3159	14.1243	20.444	2.27059	4.05791	4.20899	3.41326	1.65453	2.79814	2.39148	3.20588	2.27044	1.78985	2.90401	2.6126	3.31352	3.29784	2.98088	3.83602	2.99911	3.25155	3.57065	2.8728	3.40157	3.67274	3.63437	4.10472	2.05705	2.24838	2.62971	2.90277	3.67435	2.68085	2.19821	3.28808	3.07472	4.02085	3.51937	1.3941	3.44147	3.66408	3.96619	4.28343
B0261.6	0	0	0	0	0	0	0	1	0	0	1	0	12	16	26	27	52	50	47	30	0	0	0	0	0	0	0	0	0	0	0	0	4	3	5	5	8	0	0	11	0	0	0	0	0	0	0	1.14569	0	0	1.00318	0	17.3357	13.204	27.8543	34.4254	47.0989	39.6065	44.448	29.2462	0	0	0	0	0	0	0	0	0	0	0	0	4.66207	6.52041	4.54079	4.7536	16.1555	0	0	14.0552	-0.00638805	0.0439675	-0.0358171	-0.216158	-0.00638805	0.0439675	-0.0358171	1.27873	-0.00638805	0.0439675	1.36208	-0.216158	4.127	3.95133	4.8229	4.95414	5.4098	5.37945	5.44649	4.73634	-0.00638805	0.0439675	-0.0358171	-0.216158	-0.00638805	0.0439675	-0.0358171	-0.216158	-0.00638805	0.0439675	-0.0358171	-0.216158	2.62596	3.11486	2.63917	2.52298	4.03981	0.0439675	-0.0358171	3.78659
B0261.7	0	0	4	1	2	7	4	1	6	1	7	6	4	2	8	2	3	6	8	26	0	0	0	2	7	4	9	4	13	10	8	4	4	12	8	0	26	19	9	78	0	0	2.33903	0.645614	2.38489	9.13168	3.03188	1.14569	5.19719	1.72296	7.02226	6.76093	5.77856	1.6505	8.57054	2.55003	2.71725	4.75278	7.56562	25.3467	0	0	0	0.618033	7.10004	3.96663	7.08988	4.01483	14.2323	9.3138	8.37019	5.76516	4.66207	26.0816	7.26526	0	52.5053	30.7146	15.8898	99.6644	0.0819169	0.0887026	1.87525	1.15891	2.09586	3.4274	2.13829	1.48742	2.84102	1.81476	3.11737	3.01301	2.95346	1.78222	3.37455	2.08031	2.2101	2.72037	3.2126	4.54532	0.0819169	0.0887026	-0.40704	1.13695	3.17851	2.54043	3.12955	2.48772	3.99367	3.45001	3.34359	2.84644	2.72835	4.70135	3.16069	0.0886784	5.67115	4.90989	4.21773	6.2866
B0261.8	0	1	1	3	7	3	1	3	7	1	6	12	0	1	0	0	3	0	2	0	0	7	4	3	1	2	5	2	7	7	7	4	0	2	1	0	4	1	0	2	0	1.12008	0.584758	1.93684	8.34712	3.91358	0.757969	3.43706	6.06339	1.72296	6.01908	13.5219	0	0.825248	0	0	2.71725	0	1.8914	0	0	1.99481	1.56236	0.92705	1.01429	1.98332	3.93882	2.00742	7.66356	6.51966	7.32391	5.76516	0	4.34694	0.908157	0	8.07774	1.61656	0	2.5555	0.156902	1.35101	1.03035	1.79269	3.15293	2.50806	1.17778	2.29493	2.82785	1.69744	2.99778	3.79394	0.156902	1.13746	-0.0973427	-0.0418048	2.10133	-0.266111	1.83691	-0.0418048	0.156902	1.82776	1.68022	1.27327	1.41399	1.8225	2.53231	1.82153	3.06431	3.10511	3.2269	2.81718	0.156902	2.62554	1.29036	-0.0418048	3.11876	1.64272	-0.0973427	2.0248
B0272.3	23	60	83	98	29	15	23	23	27	5	28	19	32	38	13	34	23	24	7	6	72	289	276	463	33	35	31	31	23	34	19	22	25	12	112	79	8	1	4	7	59.7771	67.2049	48.5349	63.2701	34.5809	19.5679	17.4333	26.3508	23.3874	8.61481	28.089	21.4096	46.2285	31.3594	13.9271	43.3505	20.8322	19.0111	6.61992	5.84924	21.6073	82.3573	107.803	143.075	33.4716	34.7081	24.4207	31.115	25.1803	31.6669	19.8792	31.7084	29.1379	26.0816	101.714	75.1069	16.1555	1.61656	7.06213	8.94424	6.12374	6.03678	5.61948	5.86661	5.23151	4.52023	4.32921	4.72857	4.60786	3.58641	4.92074	4.46625	5.70244	5.08895	4.05872	5.37028	4.42633	4.48604	3.21366	2.94744	4.48348	6.29352	6.66261	6.95375	5.179	5.21339	4.74513	4.94098	4.72452	5.10089	4.48994	4.96525	4.95669	4.86466	6.58598	6.09359	4.0332	2.06579	3.28342	3.41595
B0272.4	4	6	37	12	1	4	3	1	5	5	1	5	4	5	10	7	7	7	10	1	36	103	57	149	3	5	5	3	5	4	4	0	0	0	1	3	6	1	0	3	10.396	6.72049	21.636	7.74737	1.19245	5.2181	2.27391	1.14569	4.33099	8.61481	1.00318	5.63411	5.77856	4.12624	10.7132	8.92511	6.34024	5.54491	9.45702	0.974874	10.8037	29.3523	22.2636	46.0435	3.04287	4.95829	3.93882	3.01113	5.47397	3.72552	4.18509	0	0	0	0.908157	2.85216	12.1166	1.61656	0	3.83325	3.65208	3.06727	4.4198	3.20261	1.44944	2.7858	2.00348	1.48029	2.6189	3.35616	1.41004	2.85606	2.94088	2.53754	3.57076	3.36267	3.04855	2.85211	3.42698	1.377	3.7009	4.91671	4.45548	5.40173	2.25317	2.73069	2.49798	2.23884	2.87892	2.43365	2.55708	0.039269	-0.141376	-0.0693803	1.34941	2.18986	3.84786	1.68712	0.0660437	2.46571
B0273.1	0	0	0	0	1	0	0	0	0	0	0	0	13	2	7	17	13	27	22	6	0	4	0	0	0	0	0	0	0	1	0	0	0	0	2	2	6	0	4	5	0	0	0	0	1.19245	0	0	0	0	0	0	0	18.7803	1.6505	7.49923	21.6753	11.7747	21.3875	20.8054	5.84924	0	1.13989	0	0	0	0	0	0	0	0.93138	0	0	0	0	1.81631	1.90144	12.1166	0	7.06213	6.38874	-0.0133554	-0.0121602	-0.0810832	-0.142437	1.42541	-0.0121602	-0.0810832	-0.142437	-0.0133554	-0.0121602	-0.0810832	-0.142437	4.11799	1.80413	3.11006	4.42381	3.56125	4.66656	4.35004	2.82638	-0.0133554	1.52473	-0.0810832	-0.142437	-0.0133554	-0.0121602	-0.0810832	-0.142437	-0.0133554	1.38791	-0.0810832	-0.142437	-0.0133554	-0.0121602	1.7277	1.73706	3.5946	-0.0121602	3.04222	2.92475
B0280.11	0	0	0	8	0	0	0	0	0	0	0	1	0	0	1	0	5	1	5	3	0	1	0	0	0	0	0	0	1	0	0	0	1	0	2	0	0	0	0	3	0	0	0	5.16491	0	0	0	0	0	0	0	1.12682	0	0	1.07132	0	4.52874	0.79213	4.72851	2.92462	0	0.284973	0	0	0	0	0	0	1.09479	0	0	0	1.16552	0	1.81631	0	0	0	0	3.83325	-0.0553503	-0.0202297	-0.0816933	2.3797	-0.0553503	-0.0202297	-0.0816933	-0.12502	-0.0553503	-0.0202297	-0.0816933	1.1891	-0.0553503	-0.0202297	1.32248	-0.12502	2.58179	1.42782	2.56633	1.87189	-0.0553503	0.866328	-0.0816933	-0.12502	-0.0553503	-0.0202297	-0.0816933	-0.12502	1.3809	-0.0202297	-0.0816933	-0.12502	1.42272	-0.0202297	1.69947	-0.12502	-0.0553503	-0.0202297	-0.0816933	2.10464
B0280.13	4	9	18	18	9	1	2	5	2	5	6	1	2	1	3	2	0	1	5	0	6	30	32	18	2	6	7	2	3	7	7	2	1	0	2	5	2	0	5	5	10.396	10.0807	10.5256	11.621	10.732	1.30453	1.51594	5.72843	1.7324	8.61481	6.01908	1.12682	2.88928	0.825248	3.21395	2.55003	0	0.79213	4.72851	0	1.80061	8.5492	12.4989	5.5623	2.02858	5.94995	5.51435	2.00742	3.28438	6.51966	7.32391	2.88258	1.16552	0	1.81631	4.7536	4.03887	0	8.82767	6.38874	3.65966	3.44168	3.53202	3.72118	3.69809	1.70372	1.40677	2.87892	1.83859	3.27931	2.82242	1.39382	2.27874	1.44233	2.11229	2.05135	0.0463918	1.42119	2.5373	-0.118632	1.86936	3.27151	3.76191	2.84604	1.9669	2.91254	2.71732	1.83968	2.3999	3.00096	3.06423	2.16586	1.5459	0.330523	1.56129	2.67384	2.60418	0.330523	3.30195	3.00246
B0280.17	0	0	0	0	0	0	0	0	1	0	4	2	20	16	15	9	27	29	47	23	0	0	0	0	0	0	0	0	0	1	0	0	4	6	4	3	3	4	0	8	0	0	0	0	0	0	0	0	0.866199	0	4.01272	2.25364	28.8928	13.204	16.0698	11.4751	24.4552	22.9718	44.448	22.4221	0	0	0	0	0	0	0	0	0	0.93138	0	0	4.66207	13.0408	3.63263	2.85216	6.0583	6.46624	0	10.222	-0.00180386	-0.0422105	0.00661581	-0.177541	-0.00180386	-0.0422105	0.00661581	-0.177541	1.28213	-0.0422105	2.50628	1.90443	4.82339	3.80685	4.07491	3.68966	4.60785	4.50232	5.38451	4.56706	-0.00180386	-0.0422105	0.00661581	-0.177541	-0.00180386	-0.0422105	0.00661581	-0.177541	-0.00180386	1.29031	0.00661581	-0.177541	2.65562	3.79165	2.40881	2.12258	2.93278	2.97365	0.00661581	3.54445
B0280.9	37	86	151	128	115	81	150	112	99	32	87	65	54	77	54	66	51	79	70	81	211	210	125	123	154	161	188	121	109	116	126	69	168	87	222	191	115	29	7	133	96.1632	96.327	88.2985	82.6386	137.131	105.667	113.695	128.317	85.7537	55.1348	87.2766	73.2435	78.0105	63.5441	57.8512	84.151	46.1932	62.5783	66.1992	78.9648	63.3215	59.8444	48.8238	38.009	156.201	159.657	148.1	121.449	119.333	108.04	131.83	99.449	195.807	189.092	201.611	181.588	232.235	46.8802	12.3587	169.941	6.5566	6.65474	6.54245	6.33959	7.05653	6.78799	6.843	7.00155	6.39587	5.85701	6.52865	6.15903	6.26339	6.05888	6.0434	6.36677	5.53578	6.03706	6.2019	6.2715	5.9724	5.97347	5.84483	5.18863	7.24058	7.38461	7.15858	6.91853	6.86036	6.82	7.01952	6.61752	7.56066	7.63008	7.52808	7.52695	7.80279	5.62748	4.30124	7.42648
B0281.3	0	0	0	0	0	2	0	1	1	0	0	0	1	0	0	0	3	2	3	3	1	2	2	6	0	1	0	4	1	0	1	5	0	0	0	1	2	0	3	1	0	0	0	0	0	2.60905	0	1.14569	0.866199	0	0	0	1.44464	0	0	0	2.71725	1.58426	2.83711	2.92462	0.300102	0.569947	0.78118	1.8541	0	0.991659	0	4.01483	1.09479	0	1.04627	7.20645	0	0	0	0.95072	4.03887	0	5.2966	1.27775	-0.0709498	0.00179654	-0.00122278	-0.175944	-0.0709498	2.20552	-0.00122278	1.23357	1.24472	0.00179654	-0.00122278	-0.175944	1.59253	0.00179654	-0.00122278	-0.175944	2.11889	1.77645	2.14462	1.94968	0.721288	1.10708	1.20516	1.57348	-0.0709498	1.43603	-0.00122278	2.24156	1.39551	0.00179654	1.38093	2.8395	-0.0709498	0.00179654	-0.00122278	1.1174	2.5033	0.00179654	2.75073	1.30547
B0284.1	0	2	2	3	3	1	0	0	5	0	0	2	0	1	5	5	7	8	1	3	6	19	4	4	1	0	0	0	1	3	1	0	1	0	5	1	0	0	0	6	0	2.24016	1.16952	1.93684	3.57734	1.30453	0	0	4.33099	0	0	2.25364	0	0.825248	5.35659	6.37508	6.34024	6.33704	0.945702	2.92462	1.80061	5.4145	1.56236	1.23607	1.01429	0	0	0	1.09479	2.79414	1.04627	0	1.16552	0	4.54079	0.95072	0	0	0	7.66649	-0.0718476	1.93838	1.49354	1.72653	2.38104	1.52788	-0.0306922	-0.142715	2.57486	0.00737215	-0.0306922	1.85325	-0.0718476	1.23844	2.8652	2.88088	2.98684	2.93368	1.3514	2.08552	1.76329	2.76718	1.70666	1.38697	1.34424	0.00737215	-0.0306922	-0.142715	1.39496	2.12795	1.41756	-0.142715	1.43767	0.00737215	2.68736	1.21306	-0.0718476	0.00737215	-0.0306922	3.08879
B0284.3	12	29	40	55	29	15	35	19	53	44	32	40	25	57	69	38	52	46	49	39	219	242	99	158	11	31	37	22	26	49	30	18	22	19	19	27	15	39	41	45	31.1881	32.4824	23.3903	35.5088	34.5809	19.5679	26.5289	21.768	45.9085	75.8103	32.1017	45.0729	36.116	47.0391	73.9209	48.4506	47.0989	36.438	46.3394	38.0201	65.7224	68.9636	38.6684	48.8246	11.1572	30.7414	29.1473	22.0816	28.4647	45.6376	31.3882	25.9432	25.6414	41.2959	17.255	25.6694	30.2915	63.0458	72.3869	57.4987	5.11181	5.05258	4.70157	5.223	5.24321	4.40418	4.86031	4.52804	5.60697	6.17254	5.10301	5.56814	5.29867	5.53769	6.18872	5.67337	5.64004	5.20227	5.57676	5.32152	6.07307	6.04595	5.34225	5.68458	3.85524	4.98112	4.97979	4.54805	4.99616	5.49778	5.07426	4.77488	4.86469	5.36621	4.32396	4.75987	5.07483	5.92624	6.16106	5.92375
B0285.3	29	47	134	109	74	56	101	61	122	91	70	58	34	95	77	93	114	135	125	129	400	475	166	252	68	85	128	73	72	141	113	60	125	80	102	108	255	528	427	373	75.3712	52.6438	78.3576	70.3719	88.241	73.0535	76.5548	69.8868	105.676	156.79	70.2226	65.3557	49.1177	78.3985	82.4915	118.576	103.255	106.938	118.213	125.759	120.041	135.362	64.838	77.8722	68.9718	84.291	100.834	73.2707	78.8252	131.325	118.229	86.4774	145.69	173.878	92.632	102.678	514.956	853.544	753.883	476.6	6.31625	5.82524	6.35287	6.16368	6.53697	6.24113	6.32158	6.15362	6.79028	7.22203	6.20565	6.05621	5.72123	6.33123	6.42205	6.92692	6.75768	6.72896	6.90814	7.01339	6.96982	7.03237	6.09876	6.31118	6.19237	6.42386	6.69292	6.22243	6.3789	6.99333	6.90833	6.46419	7.24325	7.35574	6.57834	6.71557	9.03805	9.42431	9.44026	8.98604
B0285.4	2	104	139	132	298	286	473	216	416	198	357	273	7	5	5	5	141	135	137	115	4	406	185	449	408	412	540	437	328	306	443	281	9	4	11	11	116	3	2	142	5.19801	116.488	81.2814	85.221	355.349	373.094	358.519	247.468	360.339	341.147	358.135	307.623	10.1125	4.12624	5.35659	6.37508	127.711	106.938	129.561	112.11	1.20041	115.699	72.2592	138.748	413.831	408.563	425.393	438.621	359.093	285.002	463.499	405.002	10.4897	8.69388	9.98973	10.4579	234.254	4.84968	3.53107	181.44	3.26356	6.90194	6.3908	6.21563	8.41958	8.49724	8.43346	7.82536	8.43772	8.37404	8.43198	8.15608	3.96994	2.73995	2.96391	2.58773	7.09296	6.78552	7.02854	6.62745	2.05245	6.89268	6.23078	6.94887	8.61792	8.62228	8.67053	8.69617	8.43321	8.12677	8.78951	8.57469	4.01099	3.54782	3.66939	3.21474	7.87799	2.90498	2.53826	7.35461
B0286.1	12	37	116	71	48	47	78	48	57	51	76	65	27	100	50	55	82	106	92	84	379	405	223	245	58	57	93	55	74	55	62	38	47	31	55	62	15	0	2	11	31.1881	41.443	67.8319	45.8386	57.2374	61.3127	59.1216	54.9929	49.3733	87.8711	76.2417	73.2435	39.0053	82.5248	53.5659	70.1258	74.2714	83.9658	87.0046	81.8894	113.739	115.414	87.1016	75.7091	58.8289	56.5245	73.2621	55.204	81.0148	51.2259	64.869	54.769	54.7793	67.3776	49.9486	58.9446	30.2915	0	3.53107	14.0552	4.91169	5.54345	6.10905	5.47684	5.89767	5.9552	5.91862	5.77303	5.65552	6.33772	6.27153	6.24262	5.27198	6.27077	5.78237	6.17111	6.32709	6.28922	6.45564	6.42638	7.03513	6.62946	6.45719	6.29709	5.94273	5.86928	6.21606	5.77928	6.47098	5.76556	6.04709	5.76637	5.82563	6.05513	5.68609	5.88639	4.865	1.36101	2.41665	3.62121
B0286.3	10	32	49	62	88	98	162	207	200	133	205	199	122	138	94	75	40	100	40	33	38	213	75	100	244	189	177	122	399	207	328	88	299	108	575	620	56	13	18	14	25.9901	35.8426	28.6531	40.0281	104.935	127.844	122.791	237.157	173.24	229.154	205.652	224.238	176.246	113.884	100.704	95.6261	36.2299	79.213	37.8281	32.1708	11.4039	60.6993	29.2943	30.9017	247.487	187.423	139.434	122.452	436.823	192.796	343.178	126.833	348.49	234.735	522.19	589.446	113.088	21.0153	31.7796	17.8885	4.95701	5.18057	4.99135	5.42688	6.73659	7.03211	6.9546	7.84276	7.39083	7.89683	7.66522	7.76569	7.41336	6.86152	6.68265	6.59889	5.37193	6.3281	5.35837	5.13845	3.97068	5.93966	5.02039	5.08566	7.85854	7.59837	7.12934	6.93606	8.606	7.6403	8.37414	6.9841	8.30851	7.93259	8.95682	9.09902	6.83394	4.43059	5.12757	4.38177
B0294.1	155	232	379	369	10	24	46	18	20	8	12	7	11	11	36	4	33	28	14	32	6523	5914	2270	3350	178	108	215	165	40	20	32	20	28	22	33	46	10	0	2	8	402.846	259.859	221.623	238.231	11.9245	31.3086	34.8666	20.6223	17.324	13.7837	12.0382	7.88776	15.891	9.07773	38.5674	5.10006	29.8897	22.1796	13.2398	31.196	1957.57	1685.33	886.639	1035.21	180.544	107.099	169.369	165.612	43.7918	18.6276	33.4808	28.8258	32.6345	47.8163	29.9692	43.7331	20.1943	0	3.53107	10.222	8.53178	7.85074	7.82366	7.87705	3.75811	5.19469	5.18384	4.43197	4.22742	4.22528	3.75833	3.20649	4.11737	3.7606	5.3243	2.70374	4.94014	4.78007	3.88051	4.9936	10.7568	10.2461	9.84067	10.004	7.40753	6.72431	7.43443	7.3534	5.45302	4.57386	5.12756	4.88527	5.05728	5.7144	4.9744	5.46155	4.42489	0.604155	2.33596	3.52319
B0302.5	1	5	8	5	2	6	2	2	5	2	3	1	42	14	9	3	1	6	3	8	3	43	20	14	3	5	5	2	4	9	0	2	3	8	9	8	6	4	1	17	2.59901	5.60041	4.67806	3.22807	2.38489	7.82716	1.51594	2.29137	4.33099	3.44592	3.00954	1.12682	60.6749	11.5535	9.64186	3.82505	0.905748	4.75278	2.83711	7.79899	0.900306	12.2539	7.8118	4.32623	3.04287	4.95829	3.93882	2.00742	4.37918	8.38242	0	2.88258	3.49655	17.3878	8.17341	7.60576	12.1166	6.46624	1.76553	21.7217	2.22168	2.71186	2.77345	2.28707	2.15622	3.12563	1.7856	1.9561	2.64428	2.16006	2.34858	1.37663	5.45393	3.63558	3.56116	2.46283	1.5362	2.51858	2.29536	3.27826	1.533	3.71497	3.32167	2.5951	2.34607	2.56779	2.60225	1.8372	2.65405	3.21331	0.150462	2.17414	2.46028	4.19761	3.37251	3.24763	3.64637	2.88648	1.90014	4.617
B0303.11	8	8	14	10	2	6	5	8	7	5	7	5	6	6	3	8	10	12	9	4	33	78	39	55	7	2	8	8	6	3	1	5	3	1	5	0	4	1	6	8	20.7921	8.96065	8.18661	6.45614	2.38489	7.82716	3.78984	9.16548	6.06339	8.61481	7.02226	5.63411	8.66784	4.95149	3.21395	10.2001	9.05748	9.50556	8.51132	3.89949	9.90337	22.2279	15.233	16.9959	7.10004	1.98332	6.30212	8.02967	6.56877	2.79414	1.04627	7.20645	3.49655	2.17347	4.54079	0	8.07774	1.61656	10.5932	10.222	4.5452	3.4402	3.33976	3.00978	1.89808	3.28693	2.45608	3.3704	2.91382	3.39526	3.1532	2.87548	3.3595	2.79391	2.28586	3.48438	3.41614	3.50807	3.3878	2.5311	3.53226	4.53834	4.13739	4.04936	3.10732	1.95303	3.02455	3.23184	3.01128	2.2435	1.32864	3.12068	2.2861	2.02763	2.65093	0.27969	3.26946	1.79435	3.66317	3.48668
B0303.14	0	13	0	13	2	2	0	0	0	0	0	1	0	4	1	2	2	2	0	0	4	1	0	0	2	2	0	3	0	1	0	0	0	0	3	0	0	1	0	0	0	14.5611	0	8.39298	2.38489	2.60905	0	0	0	0	0	1.12682	0	3.30099	1.07132	2.55003	1.8115	1.58426	0	0	1.20041	0.284973	0	0	2.02858	1.98332	0	3.01113	0	0.93138	0	0	0	0	2.72447	0	0	1.61656	0	0	-0.0244507	3.48514	0.0352654	3.077	2.10325	1.79004	0.0352654	-0.0494966	-0.0244507	-0.129394	0.0352654	1.32481	-0.0244507	1.98692	1.57632	1.92228	1.86431	1.41632	0.0352654	-0.0494966	1.54609	0.55939	0.0352654	-0.0494966	1.9601	1.57716	0.0352654	2.06425	-0.0244507	1.08401	0.0352654	-0.0494966	-0.0244507	-0.129394	2.36214	-0.0494966	-0.0244507	1.43027	0.0352654	-0.0494966
B0303.3	76	388	1149	858	396	338	653	591	413	219	469	401	336	552	356	356	380	674	360	316	1509	3064	2662	1747	643	499	570	374	680	549	568	275	564	257	1019	1050	166	68	49	158	197.524	434.592	671.887	553.937	472.209	440.93	494.954	677.1	357.74	377.329	470.491	451.856	485.399	455.537	381.389	453.905	344.184	533.896	340.453	308.06	452.854	873.159	1039.75	539.852	652.189	494.838	449.026	375.387	744.46	511.328	594.283	396.355	657.352	558.582	925.412	998.256	335.226	109.926	86.5111	201.884	7.59147	8.78887	9.30349	9.10462	8.92145	8.80871	8.92562	9.40883	8.49708	8.59537	8.863	8.79619	8.96359	8.85336	8.60372	8.80304	8.43808	9.07092	8.4636	8.21689	8.85744	9.74586	9.84387	9.0656	9.41564	8.96677	8.80531	8.51567	9.61829	9.01171	9.1517	8.59788	9.42771	9.1329	9.69965	9.99747	8.3978	6.9148	6.78385	7.57939
B0303.4	26	72	144	117	56	77	81	67	61	49	82	76	39	105	75	69	162	256	187	166	392	287	202	244	80	80	89	74	76	77	76	54	105	30	104	92	34	14	21	74	67.5742	80.6459	84.2052	75.5368	66.777	100.449	61.3955	76.7609	52.8381	84.4251	82.2607	85.6385	56.3409	86.651	80.3489	87.9761	146.731	202.785	176.846	161.829	117.64	81.7874	78.8992	75.4001	81.1433	79.3327	70.1111	74.2744	83.2044	71.7163	79.5168	77.8296	122.379	65.2041	94.4483	87.4662	68.6608	22.6318	37.0762	94.5534	6.12592	6.38322	6.43684	6.20173	6.1091	6.64084	6.00356	6.22764	5.77846	6.43686	6.40469	6.40428	5.86888	6.46736	6.37234	6.44781	7.23382	7.47102	7.46474	7.43833	6.91657	6.39968	6.34731	6.19881	6.38588	6.364	6.1852	6.17457	6.4216	6.24603	6.35803	6.24993	6.9732	6.13503	6.59505	6.43841	6.14854	4.92753	5.3205	6.56447
B0303.7	2	8	11	9	5	0	3	0	4	2	3	5	4	1	6	1	4	0	0	7	1	8	7	42	0	1	0	2	6	9	0	0	1	2	12	8	1	0	0	4	5.19801	8.96065	6.43234	5.81052	5.96223	0	2.27391	0	3.4648	3.44592	3.00954	5.63411	5.77856	0.825248	6.42791	1.27502	3.62299	0	0	6.82412	0.300102	2.27979	2.73413	12.9787	0	0.991659	0	2.00742	6.56877	8.38242	0	0	1.16552	4.34694	10.8979	7.60576	2.01943	0	0	5.11099	2.80057	3.41661	3.00304	2.74682	2.96092	0.0789754	2.02362	-0.172101	2.3537	2.41031	2.26251	2.71337	2.92395	1.32041	3.00231	1.37786	2.40078	0.0789754	0.11815	2.92451	0.614411	2.04094	2.1785	3.68212	-0.231695	1.43125	0.11815	1.72474	3.07678	3.34046	0.11815	-0.172101	1.38008	2.6366	3.58462	3.04726	1.82854	0.0789754	0.11815	2.60899
B0304.2	0	0	0	4	5	5	3	13	8	6	11	6	10	9	8	9	4	18	6	5	3	7	3	0	15	6	5	0	43	16	7	5	35	25	170	109	100	66	21	71	0	0	0	2.58246	5.96223	6.52263	2.27391	14.8939	6.92959	10.3378	11.035	6.76093	14.4464	7.42723	8.57054	11.4751	3.62299	14.2583	5.67421	4.87437	0.900306	1.99481	1.17177	0	15.2144	5.94995	3.93882	0	47.0762	14.9021	7.32391	7.20645	40.7931	54.3368	154.387	103.628	201.943	106.693	37.0762	90.7201	0.075719	-0.111101	-0.00149698	2.14157	2.94438	3.02526	2.04504	4.01735	3.10673	3.57321	3.737	3.09644	3.95635	3.17573	3.43071	3.70265	2.44108	3.97688	2.95638	2.74798	1.36121	1.83657	1.52332	0.0679938	4.01919	2.92091	2.56739	0.0679938	5.45179	4.03346	3.24593	3.16694	5.26513	5.77419	7.30052	6.53899	7.38867	6.71971	5.31888	6.36036
B0310.1	2	0	1	1	2	1	1	0	0	1	0	0	0	0	4	2	0	0	0	3	3	3	8	1	3	0	1	1	0	1	0	0	0	0	1	0	0	0	0	0	5.19801	0	0.584758	0.645614	2.38489	1.30453	0.757969	0	0	1.72296	0	0	0	0	4.28527	2.55003	0	0	0	2.92462	0.900306	0.85492	3.12472	0.309017	3.04287	0	0.787765	1.00371	0	0.93138	0	0	0	0	0.908157	0	0	0	0	0	2.5743	-0.0478573	0.951778	1.05029	1.87857	1.60668	1.09249	-0.124565	-0.00137232	1.82619	-0.124536	-0.124565	-0.00137232	-0.0478573	2.47032	2.06178	-0.00137232	-0.0478573	-0.124536	2.19105	1.21387	1.31405	2.16078	0.699521	2.08104	-0.0478573	1.11475	1.32022	-0.00137232	1.3695	-0.124536	-0.124565	-0.00137232	-0.0478573	1.19994	-0.124565	-0.00137232	-0.0478573	-0.124536	-0.124565
B0310.2	2	13	9	15	4	2	0	0	3	0	6	0	3	3	10	6	6	2	1	1	12	52	25	29	5	5	6	5	7	3	3	7	2	0	2	0	1	2	3	5	5.19801	14.5611	5.26282	9.68421	4.76979	2.60905	0	0	2.5986	0	6.01908	0	4.33392	2.47574	10.7132	7.65009	5.43449	1.58426	0.945702	0.974874	3.60122	14.8186	9.76475	8.96148	5.07145	4.95829	4.72659	5.01854	7.66356	2.79414	3.13882	10.089	2.33103	0	1.81631	0	2.01943	3.23312	5.2966	6.38874	2.79843	3.91089	2.77636	3.35062	2.68573	2.15845	-0.14653	0.246049	1.95273	0.174081	2.92728	0.246049	2.56261	2.11491	3.61703	3.1071	2.85755	1.77209	1.25781	1.46137	2.33237	3.93131	3.50202	3.26956	2.76591	2.74449	2.65854	2.69538	3.33168	2.21637	2.2358	3.39378	1.83396	0.174081	1.74057	0.246049	1.6831	2.34348	2.78346	2.92716
B0310.3	0	0	5	5	3	2	1	1	4	1	1	0	0	2	8	4	2	2	1	1	3	7	5	12	3	1	1	1	2	2	1	2	0	0	1	0	1	0	0	2	0	0	2.92379	3.22807	3.57734	2.60905	0.757969	1.14569	3.4648	1.72296	1.00318	0	0	1.6505	8.57054	5.10006	1.8115	1.58426	0.945702	0.974874	0.900306	1.99481	1.95295	3.7082	3.04287	0.991659	0.787765	1.00371	2.18959	1.86276	1.04627	2.88258	0	0	0.908157	0	2.01943	0	0	2.5555	0.0395428	0.00282317	2.17594	2.19216	2.36159	2.14263	1.12911	1.35112	2.33176	1.7914	1.30598	-0.122464	0.0395428	1.75768	3.35136	2.65151	1.78141	1.72601	1.26707	1.24549	1.30797	1.91011	1.81058	2.32607	2.2131	1.39546	1.15226	1.26407	1.93122	1.85389	1.33427	2.08646	0.0395428	0.00282317	1.24088	-0.122464	1.86615	0.00282317	-0.136897	1.97764
B0310.6	0	0	0	8	1	0	0	1	2	0	0	0	1	0	4	1	0	1	1	0	0	4	0	4	0	0	0	0	3	2	1	1	0	1	0	0	1	0	0	3	0	0	0	5.16491	1.19245	0	0	1.14569	1.7324	0	0	0	1.44464	0	4.28527	1.27502	0	0.79213	0.945702	0	0	1.13989	0	1.23607	0	0	0	0	3.28438	1.86276	1.04627	1.44129	0	2.17347	0	0	2.01943	0	0	3.83325	-0.0718161	-0.0407183	-0.00797894	2.5236	1.41237	-0.0407183	-0.00797894	1.26013	1.68364	-0.0407183	-0.00797894	-0.157027	1.54715	-0.0407183	2.62486	1.33098	-0.0718161	1.23898	1.36143	-0.157027	-0.0718161	1.4744	-0.00797894	1.31013	-0.0718161	-0.0407183	-0.00797894	-0.157027	2.23346	1.84801	1.42698	1.41572	-0.0718161	1.97903	-0.00797894	-0.157027	1.80563	-0.0407183	-0.00797894	2.22923
B0334.13	0	1	19	6	6	4	4	2	5	0	4	3	4	3	10	1	4	6	3	3	1	7	1	9	1	1	8	2	5	8	6	4	2	2	6	2	2	0	0	6	0	1.12008	11.1104	3.87368	7.15468	5.2181	3.03188	2.29137	4.33099	0	4.01272	3.38047	5.77856	2.47574	10.7132	1.27502	3.62299	4.75278	2.83711	2.92462	0.300102	1.99481	0.39059	2.78115	1.01429	0.991659	6.30212	2.00742	5.47397	7.45104	6.27764	5.76516	2.33103	4.34694	5.44894	1.90144	4.03887	0	0	7.66649	0.0538398	1.56447	3.47162	2.45509	3.1479	2.8145	2.161	1.85954	2.61624	0.203843	2.41438	2.29234	2.91515	2.13702	3.43074	1.29982	2.44077	2.72277	2.1037	2.12551	0.821026	1.9656	0.881473	2.06912	1.42482	1.49022	2.85898	1.7234	2.85763	3.18033	2.85497	2.96107	2.04112	2.63685	2.71109	1.66924	2.54669	0.203843	0.0536152	3.34945
B0334.3	1461	1836	3895	3032	1391	1191	2169	1244	1469	600	1210	1116	1069	2723	2174	1550	3674	3581	3346	3123	17536	11551	9911	12717	1546	1446	1478	1778	1215	1539	1150	1120	1422	902	1542	1565	675	1925	1711	1586	3797.15	2056.47	2277.63	1957.5	1658.69	1553.69	1644.03	1425.23	1272.45	1033.78	1213.85	1257.53	1544.32	2247.15	2329.05	1976.27	3327.72	2836.62	3164.32	3044.53	5262.59	3291.73	3871.14	3929.76	1568.09	1433.94	1164.32	1784.59	1330.18	1433.39	1203.21	1614.24	1657.37	1960.47	1400.38	1487.88	1363.12	3111.88	3020.83	2026.51	11.7928	11.01	11.1461	10.9257	10.7302	10.607	10.6987	10.4423	10.3903	10.0216	10.2824	10.2516	10.6386	11.1375	11.1768	10.9402	11.6234	11.4725	11.5976	11.5988	12.2116	11.6865	11.8744	11.9879	10.6582	10.4917	10.2253	10.7848	10.4472	10.4912	10.2704	10.632	10.7292	10.9413	10.4786	10.5078	10.4785	11.6057	11.5339	10.9785
B0334.4	0	1	4	2	0	2	3	1	6	2	7	4	0	3	6	0	4	4	7	4	0	6	5	0	2	6	2	1	3	1	3	4	0	2	0	3	20	2	3	9	0	1.12008	2.33903	1.29123	0	2.60905	2.27391	1.14569	5.19719	3.44592	7.02226	4.50729	0	2.47574	6.42791	0	3.62299	3.16852	6.61992	3.89949	0	1.70984	1.95295	0	2.02858	5.94995	1.57553	1.00371	3.28438	0.93138	3.13882	5.76516	0	4.34694	0	2.85216	40.3887	3.23312	5.2966	11.4997	0.441828	1.25256	1.90304	1.50371	0.441828	2.04229	1.87658	1.41958	2.69407	2.35155	3.10164	2.61308	0.441828	1.98668	2.99414	-0.0818128	2.39724	2.25575	3.02973	2.46362	0.441828	1.61914	1.73799	-0.0818128	1.97519	3.02451	1.55386	1.33089	2.32091	1.11008	2.19222	2.87834	0.441828	2.62756	-0.299267	2.15887	4.72115	2.27859	2.76497	3.6881
B0334.5	10	4	32	19	9	13	11	19	17	5	7	3	5	15	14	20	16	17	6	10	52	33	67	35	13	14	13	12	11	4	13	11	6	8	17	22	7	14	37	3	25.9901	4.48033	18.7123	12.2667	10.732	16.9588	8.33766	21.768	14.7254	8.61481	7.02226	3.38047	7.2232	12.3787	14.9985	25.5003	14.492	13.4662	5.67421	9.74874	15.6053	9.40412	26.1695	10.8156	13.1858	13.8832	10.2409	12.0445	12.0427	3.72552	13.6016	15.8542	6.9931	17.3878	15.4387	20.9158	14.136	22.6318	65.3247	3.83325	4.90945	2.70991	4.25435	3.81419	3.6314	4.27075	3.35314	4.51679	4.07621	3.43736	3.17395	2.42822	3.10019	3.87513	3.99969	4.71659	4.05337	3.97968	2.95884	3.54464	4.15948	3.54126	4.64924	3.6655	3.91912	4.01778	3.57404	3.79246	3.79155	2.52189	3.88888	4.12378	3.0582	4.30266	4.0327	4.46673	4.01789	4.64348	5.76307	2.54793
B0336.13	46	87	150	175	112	84	139	88	244	96	186	177	195	302	340	156	601	580	464	658	502	742	205	342	126	90	139	111	168	189	170	155	301	186	306	347	1086	706	571	1067	119.554	97.4471	87.7137	112.982	133.554	109.58	105.358	100.82	211.353	165.404	186.591	199.448	281.705	249.225	364.248	198.902	544.355	459.435	438.806	641.467	150.651	211.45	80.071	105.684	127.801	89.2493	109.499	111.412	183.926	176.031	177.867	223.4	350.821	404.265	277.896	329.9	2193.11	1141.29	1008.12	1363.36	6.95464	6.67608	6.54882	6.83834	7.10219	6.83872	6.80399	6.68109	7.71595	7.41166	7.6043	7.62674	8.10147	7.98476	8.54664	7.62293	8.98778	8.84286	8.80965	9.25865	7.26295	7.75473	6.42225	6.74609	7.04349	6.55451	6.85777	6.81899	7.52978	7.49856	7.53704	7.78465	8.39636	8.66316	8.16492	8.32846	10.8682	10.1232	9.98654	10.3155
B0336.3	21	65	107	80	59	64	98	71	94	45	71	57	18	29	33	20	29	42	32	30	258	129	104	153	66	64	106	74	29	50	57	45	25	14	34	30	14	48	43	21	54.5791	72.8053	62.5691	51.6491	70.3543	83.4897	74.2809	81.3437	81.4227	77.5333	71.2258	64.2289	26.0035	23.9322	35.3535	25.5003	26.2667	33.2695	30.2625	29.2462	77.4263	36.7616	40.6214	47.2795	66.9432	63.4662	83.5031	74.2744	31.749	46.569	59.6376	64.858	29.1379	30.4286	30.8773	28.5216	28.2721	77.5949	75.9179	26.8327	5.84968	6.18252	5.9731	5.74526	6.18075	6.36582	6.2172	6.36772	6.37227	6.26667	6.15735	6.04302	4.90089	4.7246	5.17059	4.79866	4.91354	5.14873	4.95536	4.97988	6.30622	5.27874	5.36422	5.62511	6.11575	5.99937	6.38427	6.24253	5.15306	5.58907	5.90504	6.05638	5.0443	5.03302	4.9831	4.9466	5.00619	6.26773	6.24828	4.86583
B0336.5	13	28	58	51	52	35	88	41	70	50	76	65	33	84	76	52	105	124	101	56	110	172	121	98	100	66	79	60	72	74	57	47	142	47	182	146	189	23	13	295	33.7871	31.3623	33.916	32.9263	62.0072	45.6584	66.7013	46.9731	60.6339	86.1481	76.2417	73.2435	47.6731	69.3208	81.4202	66.3008	95.1036	98.2241	95.5159	54.5929	33.0112	49.0154	47.2614	30.2836	101.429	65.4495	62.2334	60.2225	78.8252	68.9221	59.6376	67.7406	165.503	102.153	165.285	138.805	381.673	37.1809	22.9519	376.936	5.23662	5.023	5.17319	5.17402	5.97779	5.58344	6.1312	5.62066	5.95017	6.54794	6.32301	6.1872	5.65482	6.2159	6.41753	6.05956	6.50821	6.74911	6.64772	5.81153	5.20863	5.6903	5.64022	5.06993	6.58849	6.12839	6.03199	5.93664	6.27475	6.20711	5.97111	6.08707	7.20152	6.80936	7.44299	7.01286	8.25476	5.27578	4.63356	8.31612
B0336.7	9	17	46	38	46	49	70	61	59	62	56	56	17	50	29	33	45	98	72	53	159	123	72	52	64	69	58	47	62	78	42	38	111	36	112	111	70	17	20	89	23.3911	19.0414	26.8989	24.5333	54.8525	63.9218	53.0578	69.8868	51.1057	106.824	56.1781	63.1021	24.5589	41.2624	31.0682	42.0755	40.7587	77.6287	68.0906	51.6683	47.7162	35.0517	28.1225	16.0689	64.9146	68.4245	45.6904	47.1743	67.8773	72.6477	43.9435	54.769	129.372	78.2449	101.714	105.53	141.36	27.4815	35.3107	113.72	4.72417	4.43432	4.85117	4.75192	5.80359	6.01883	5.8349	6.11732	5.71248	6.71187	5.91889	5.98177	4.78456	5.43573	5.05718	5.44804	5.42267	6.2801	6.20259	5.71759	5.62431	5.22091	4.91459	4.22256	6.0213	6.11022	5.61595	5.59791	6.07916	6.19077	5.55906	5.79444	6.92168	6.29076	6.79893	6.66756	7.03816	4.90368	5.24152	6.76781
B0344.4	0	0	4	5	1	0	3	0	0	0	0	0	0	5	0	1	0	0	0	0	0	7	3	0	0	1	0	1	0	0	0	0	0	1	0	0	0	0	0	0	0	0	2.33903	3.22807	1.19245	0	2.27391	0	0	0	0	0	0	4.12624	0	1.27502	0	0	0	0	0	1.99481	1.17177	0	0	0.991659	0	1.00371	0	0	0	0	0	2.17347	0	0	0	0	0	0	0.00991116	-0.0859258	1.90212	2.20917	1.75638	-0.0859258	1.87818	-0.117917	0.00991116	-0.0859258	-0.0909558	-0.117917	0.00991116	2.20816	-0.0909558	1.43767	0.00991116	-0.0859258	-0.0909558	-0.117917	0.00991116	1.60964	1.37618	-0.117917	0.00991116	1.15212	-0.0909558	1.27608	0.00991116	-0.0859258	-0.0909558	-0.117917	0.00991116	1.67382	-0.0909558	-0.117917	0.00991116	-0.0859258	-0.0909558	-0.117917
B0348.1	0	0	0	0	1	0	0	1	0	0	0	2	0	0	0	2	0	1	0	0	0	1	0	9	0	0	0	0	0	2	0	0	0	0	0	0	0	0	0	0	0	0	0	0	1.19245	0	0	1.14569	0	0	0	2.25364	0	0	0	2.55003	0	0.79213	0	0	0	0.284973	0	2.78115	0	0	0	0	0	1.86276	0	0	0	0	0	0	0	0	0	0	-0.0396867	-0.0944029	-0.0210824	-0.103	1.62386	-0.0944029	-0.0210824	1.04321	-0.0396867	-0.0944029	-0.0210824	1.44537	-0.0396867	-0.0944029	-0.0210824	1.52906	-0.0396867	1.12577	-0.0210824	-0.103	-0.0396867	0.65264	-0.0210824	1.5897	-0.0396867	-0.0944029	-0.0210824	-0.103	-0.0396867	1.70646	-0.0210824	-0.103	-0.0396867	-0.0944029	-0.0210824	-0.103	-0.0396867	-0.0944029	-0.0210824	-0.103
B0348.2	1	3	7	5	3	1	2	6	5	1	1	2	0	0	1	0	1	0	1	5	7	18	10	20	5	3	1	3	4	4	2	2	1	0	1	0	0	0	0	2	2.59901	3.36024	4.09331	3.22807	3.57734	1.30453	1.51594	6.87411	4.33099	1.72296	1.00318	2.25364	0	0	1.07132	0	0.905748	0	0.945702	4.87437	2.10071	5.12952	3.9059	6.18033	5.07145	2.97498	0.787765	3.01113	4.37918	3.72552	2.09255	2.88258	1.16552	0	0.908157	0	0	0	0	2.5555	2.06809	2.33941	2.65049	2.13697	2.3655	1.60888	1.66897	2.90458	2.55567	1.8008	1.34709	1.82002	-0.0410888	0.162198	1.39501	-0.127087	1.27722	0.162198	1.30511	2.53966	1.8847	2.73471	2.59779	2.78905	2.71916	2.23315	1.18125	2.07304	2.56694	2.43216	1.95549	2.03357	1.43994	0.162198	1.27686	-0.127087	-0.0410888	0.162198	-0.209592	1.92713
B0348.5	54	109	214	196	106	98	173	104	78	27	37	32	57	103	94	78	32	20	19	16	237	86	210	185	109	108	151	92	30	55	41	29	32	27	50	56	13	19	14	15	140.346	122.089	125.138	126.54	126.399	127.844	131.129	119.151	67.5635	46.52	37.1176	36.0583	82.3445	85.0005	100.704	99.4512	28.984	15.8426	17.9683	15.598	71.1242	24.5077	82.0239	57.1681	110.558	107.099	118.952	92.3412	32.8438	51.2259	42.8972	41.7974	37.2965	58.6837	45.4079	53.2403	26.2526	30.7146	24.7175	19.1662	7.14402	6.92476	6.93178	6.96049	6.99498	6.9871	6.99576	6.87812	6.10861	5.63215	5.29149	5.26494	6.38736	6.4363	6.63512	6.63119	4.93635	4.24807	4.35113	4.18418	6.18084	4.79735	6.35598	5.88037	6.80463	6.74769	6.86245	6.53006	5.10684	5.75973	5.4836	5.46097	5.28133	5.94038	5.55941	5.78465	4.80223	5.08827	4.75908	4.44378
B0350.74	0	0	1	2	0	0	0	0	0	0	0	0	0	0	0	0	0	0	0	1	2	3	4	6	0	0	0	2	0	0	0	0	0	0	0	0	0	0	0	0	0	0	0.584758	1.29123	0	0	0	0	0	0	0	0	0	0	0	0	0	0	0	0.974874	0.600204	0.85492	1.56236	1.8541	0	0	0	2.00742	0	0	0	0	0	0	0	0	0	0	0	0	-0.0428544	-0.0570689	0.989655	1.14751	-0.0428544	-0.0570689	-0.0875998	-0.11444	-0.0428544	-0.0570689	-0.0875998	-0.11444	-0.0428544	-0.0570689	-0.0875998	-0.11444	-0.0428544	-0.0570689	-0.0875998	0.99489	1.2252	1.36035	1.61045	1.36873	-0.0428544	-0.0570689	-0.0875998	1.4211	-0.0428544	-0.0570689	-0.0875998	-0.11444	-0.0428544	-0.0570689	-0.0875998	-0.11444	-0.0428544	-0.0570689	-0.0875998	-0.11444
B0350.85	0	0	4	6	0	1	0	1	1	0	1	2	0	0	0	0	0	0	0	0	10	0	4	0	1	0	0	2	0	1	0	2	0	0	0	0	0	0	0	0	0	0	2.33903	3.87368	0	1.30453	0	1.14569	0.866199	0	1.00318	2.25364	0	0	0	0	0	0	0	0	3.00102	0	1.56236	0	1.01429	0	0	2.00742	0	0.93138	0	2.88258	0	0	0	0	0	0	0	0	-0.0422705	-0.0260928	1.98551	2.08337	-0.0422705	1.67407	-0.0745698	1.17659	1.27019	-0.0260928	1.33734	1.63708	-0.0422705	-0.0260928	-0.0745698	-0.135861	-0.0422705	-0.0260928	-0.0745698	-0.135861	2.23452	-0.0260928	1.6524	-0.135861	1.37002	-0.0260928	-0.0745698	1.55062	-0.0422705	1.43035	-0.0745698	1.83152	-0.0422705	-0.0260928	-0.0745698	-0.135861	-0.0422705	-0.0260928	-0.0745698	-0.135861
B0353.1	0	4	9	3	0	0	0	2	1	1	2	1	0	1	0	0	0	1	0	2	0	0	1	3	0	0	2	3	0	0	1	1	0	0	2	0	0	0	0	1	0	4.48033	5.26282	1.93684	0	0	0	2.29137	0.866199	1.72296	2.00636	1.12682	0	0.825248	0	0	0	0.79213	0	1.94975	0	0	0.39059	0.92705	0	0	1.57553	3.01113	0	0	1.04627	1.44129	0	0	1.81631	0	0	0	0	1.27775	0.129117	2.47189	2.5109	1.59434	0.129117	0.0223488	-0.0541303	1.73382	1.57339	1.66616	1.67558	1.19573	0.129117	1.19736	-0.0541303	-0.255053	0.129117	1.17502	-0.0541303	1.59971	0.129117	0.0223488	0.755502	1.07071	0.129117	0.0223488	1.50087	1.97632	0.129117	0.0223488	1.23727	1.36731	0.129117	0.0223488	1.60193	-0.255053	0.129117	0.0223488	-0.0541303	1.28139
B0361.2	2	12	0	4	3	0	1	7	2	1	2	4	0	0	1	1	2	4	2	5	4	1	1	13	3	9	5	3	3	5	1	0	0	0	0	2	3	4	0	5	5.19801	13.441	0	2.58246	3.57734	0	0.757969	8.0198	1.7324	1.72296	2.00636	4.50729	0	0	1.07132	1.27502	1.8115	3.16852	1.8914	4.87437	1.20041	0.284973	0.39059	4.01722	3.04287	8.92493	3.93882	3.01113	3.28438	4.6569	1.04627	0	0	0	0	1.90144	6.0583	6.46624	0	6.38874	2.78995	3.55864	0.0555693	1.90189	2.39859	0.185177	1.33514	3.14989	1.74255	1.72065	2.04719	2.47558	-0.0819375	0.185177	1.5588	1.29967	1.7788	2.17691	1.99657	2.56271	1.4653	0.844382	0.987794	2.35027	2.23996	3.13198	2.6944	2.05169	2.31398	2.5079	1.54251	-0.357783	-0.0819375	0.185177	0.0555693	1.62319	2.95979	2.81352	0.0555693	2.875
B0361.3	0	0	1	4	1	1	1	1	2	4	4	4	4	6	1	2	4	4	1	0	8	5	4	2	1	4	0	2	2	3	4	2	1	0	0	0	1	2	2	8	0	0	0.584758	2.58246	1.19245	1.30453	0.757969	1.14569	1.7324	6.89185	4.01272	4.50729	5.77856	4.95149	1.07132	2.55003	3.62299	3.16852	0.945702	0	2.40082	1.42487	1.56236	0.618033	1.01429	3.96663	0	2.00742	2.18959	2.79414	4.18509	2.88258	1.16552	0	0	0	2.01943	3.23312	3.53107	10.222	-0.194709	0.00379076	1.09324	2.01594	1.44377	1.49583	1.23671	1.40427	1.74324	2.96446	2.57377	2.53112	2.9799	2.62138	1.45359	2.00514	2.45358	2.19595	1.37192	-0.0132774	2.03811	1.55649	1.72563	1.04909	1.32639	2.40429	-0.00412822	1.80825	1.95174	2.08466	2.61699	2.11165	1.42675	0.00379076	-0.00412822	-0.0132774	1.87791	2.21417	2.44506	3.41006
B0361.6	6	167	247	343	373	275	470	274	332	207	227	268	31	34	52	31	214	227	198	245	32	672	247	449	352	411	559	416	290	403	338	247	34	31	42	58	299	14	11	434	15.594	187.054	144.435	221.446	444.782	358.745	356.245	313.918	287.578	356.653	227.722	301.988	44.7838	28.0584	55.7085	39.5255	193.83	179.814	187.249	238.844	9.60327	191.502	96.4757	138.748	357.03	407.572	440.36	417.543	317.49	375.346	353.64	355.998	39.6276	67.3776	38.1426	55.1418	603.811	22.6318	19.4209	554.543	4.68918	7.55964	7.2401	7.63029	8.66969	8.47119	8.53543	8.16684	8.13751	8.46299	7.89216	8.10721	5.89785	4.96015	5.89034	5.01956	7.65735	7.50454	7.61154	7.74647	4.16891	7.59246	6.66526	6.91401	8.40135	8.65024	8.84071	8.60628	8.25816	8.53465	8.52486	8.36055	5.75403	6.14422	5.36325	5.51563	9.04332	4.67733	4.44816	9.04397
B0361.8	0	0	5	10	0	4	5	0	5	3	1	2	1	5	5	2	10	3	6	9	1	9	4	25	2	3	1	3	5	0	5	0	0	4	3	1	2	2	11	7	0	0	2.92379	6.45614	0	5.2181	3.78984	0	4.33099	5.16889	1.00318	2.25364	1.44464	4.12624	5.35659	2.55003	9.05748	2.37639	5.67421	8.77386	0.300102	2.56476	1.56236	7.72542	2.02858	2.97498	0.787765	3.01113	5.47397	0	5.23137	0	0	8.69388	2.72447	0.95072	4.03887	3.23312	19.4209	8.94424	0.234517	-0.0256042	2.07991	2.92827	0.234517	2.78011	2.34851	-0.029391	2.68815	2.77001	1.17471	1.91403	1.77702	2.53614	2.73426	2.01908	3.45291	2.01612	2.80133	3.26907	0.969139	2.08332	1.50972	3.12559	2.02681	2.21842	1.01477	2.16657	2.91929	-0.0256042	2.70694	-0.029391	0.234517	3.35125	2.01004	1.2907	2.62155	2.29668	4.38697	3.291
B0361.9	14	28	46	54	26	9	13	33	19	12	7	11	61	16	22	59	18	30	12	13	37	199	76	92	26	11	13	8	54	13	12	18	7	4	146	100	4	1	5	19	36.3861	31.3623	26.8989	34.8631	31.0036	11.7407	9.85359	37.8076	16.4578	20.6755	7.02226	12.395	88.123	13.204	23.569	75.2259	16.3035	23.7639	11.3484	12.6734	11.1038	56.7097	29.6848	28.4295	26.3716	10.9082	10.2409	8.02967	59.1189	12.1079	12.5553	25.9432	8.15862	8.69388	132.591	95.072	8.07774	1.61656	8.82767	24.2772	5.20642	5.13156	4.86556	5.03218	4.99377	3.91681	3.63034	5.14258	4.17299	4.60469	3.24557	3.67412	6.405	4.05636	4.69692	6.09307	4.16109	4.77914	3.79639	3.702	3.6854	5.90019	4.99222	4.75638	4.78067	3.83042	3.67536	3.1448	5.86005	3.95322	3.91702	4.63367	3.3197	3.56912	6.97569	6.4207	3.30815	1.96719	3.50327	4.54512
B0365.9	2	0	1	1	1	0	4	5	2	0	3	0	0	1	0	3	0	50	0	0	0	2	0	5	4	1	0	3	7	7	1	2	3	0	1	2	0	0	0	0	5.19801	0	0.584758	0.645614	1.19245	0	3.03188	5.72843	1.7324	0	3.00954	0	0	0.825248	0	3.82505	0	39.6065	0	0	0	0.569947	0	1.54508	4.05716	0.991659	0	3.01113	7.66356	6.51966	1.04627	2.88258	3.49655	0	0.908157	1.90144	0	0	0	0	2.70207	0.112966	1.13768	0.943797	1.41326	0.112966	2.44087	2.86424	1.6866	0.112966	2.43327	-0.278904	-0.0822697	1.2179	-0.0502454	2.40959	-0.0822697	4.72421	-0.0502454	-0.278904	-0.0822697	1.0405	-0.0502454	1.55069	2.44676	1.31655	-0.0502454	2.1603	3.12881	2.7669	1.51067	2.11654	2.30053	0.112966	1.41158	1.72651	-0.0822697	0.112966	-0.0502454	-0.278904
B0379.1	6	21	43	49	2	3	4	8	10	3	6	4	8	8	22	12	24	25	6	25	20	75	18	61	6	5	2	0	8	6	4	5	4	2	1	3	8	5	3	8	15.594	23.5217	25.1446	31.6351	2.38489	3.91358	3.03188	9.16548	8.66199	5.16889	6.01908	4.50729	11.5571	6.60198	23.569	15.3002	21.738	19.8033	5.67421	24.3718	6.00204	21.373	7.03062	18.85	6.08574	4.95829	1.57553	0	8.75836	5.58828	4.18509	7.20645	4.66207	4.34694	0.908157	2.85216	16.1555	8.0828	5.2966	10.222	4.15798	4.6907	4.77081	4.73533	1.87469	2.43552	2.36869	3.37505	3.36004	2.74352	3.05758	2.68885	3.74425	3.02977	4.68786	3.91861	4.63083	4.45276	2.99412	4.43721	2.89519	4.55787	3.22807	4.1486	2.9122	2.69625	1.82103	0.375743	3.3745	2.83328	2.67879	3.13271	2.59312	2.5495	1.447	2.29899	4.20768	3.27633	2.92098	3.48789
B0379.2	0	0	0	0	0	0	0	0	1	0	0	0	9	1	6	0	7	4	9	2	0	0	0	0	0	0	0	0	0	0	0	0	0	1	0	1	3	0	0	0	0	0	0	0	0	0	0	0	0.866199	0	0	0	13.0018	0.825248	6.42791	0	6.34024	3.16852	8.51132	1.94975	0	0	0	0	0	0	0	0	0	0	0	0	0	2.17347	0	0.95072	6.0583	0	0	0	-0.0567269	-0.0831039	-0.0455854	-0.0890705	-0.0567269	-0.0831039	-0.0455854	-0.0890705	1.05498	-0.0831039	-0.0455854	-0.0890705	3.24861	1.27773	2.84115	-0.0890705	2.52717	2.38635	3.14521	2.11715	-0.0567269	-0.0831039	-0.0455854	-0.0890705	-0.0567269	-0.0831039	-0.0455854	-0.0890705	-0.0567269	-0.0831039	-0.0455854	-0.0890705	-0.0567269	2.02385	-0.0455854	1.50648	2.48421	-0.0831039	-0.0455854	-0.0890705
B0379.7	0	0	0	7	0	0	0	1	39	8	29	30	152	410	272	247	1112	1462	1328	1040	8	0	2	3	0	0	0	0	1	6	1	2	89	42	150	125	29	6	20	108	0	0	0	4.5193	0	0	0	1.14569	33.7818	13.7837	29.0922	33.8047	219.585	338.352	291.399	314.929	1007.19	1158.09	1255.89	1013.87	2.40082	0	0.78118	0.92705	0	0	0	0	1.09479	5.58828	1.04627	2.88258	103.731	91.2857	136.224	118.84	58.5636	9.69936	35.3107	137.997	0.132828	0.244155	0.0931783	2.34289	0.132828	0.244155	0.0931783	1.11405	5.21105	4.09317	4.92957	4.88073	7.75791	8.30517	8.03601	8.06356	9.87181	9.98101	10.0468	9.76104	2.18066	0.244155	1.31705	0.97046	0.132828	0.244155	0.0931783	-0.428209	1.57788	3.06265	1.49537	1.88365	6.72558	6.5352	6.99581	6.65771	5.94736	3.67581	5.18275	6.87234
B0391.10	1	0	4	1	0	0	3	2	3	0	3	3	5	5	8	0	9	11	8	10	2	7	6	1	2	0	7	5	2	8	3	4	6	2	7	9	8	1	2	7	2.59901	0	2.33903	0.645614	0	0	2.27391	2.29137	2.5986	0	3.00954	3.38047	7.2232	4.12624	8.57054	0	8.15174	8.71343	7.56562	9.74874	0.600204	1.99481	2.34354	0.309017	2.02858	0	5.51435	5.01854	2.18959	7.45104	3.13882	5.76516	6.9931	4.34694	6.3571	8.55648	16.1555	1.61656	3.53107	8.94424	2.0768	0.371312	1.80746	1.06106	0.00978375	0.371312	1.77845	1.9288	2.07666	0.371312	2.07754	2.27874	3.09316	2.6142	3.39375	-0.0540958	3.22812	3.33015	3.22239	3.40995	1.0741	2.02903	1.80945	0.728115	1.8687	0.371312	2.80402	2.67271	1.93114	3.17202	2.12453	2.81945	3.0575	2.66064	2.98915	3.25861	4.03534	1.88254	2.25893	3.3097
B0391.8	0	0	0	6	0	0	0	3	0	0	0	0	0	0	0	0	0	0	0	0	0	3	1	4	0	0	1	0	0	0	0	0	0	0	4	0	0	0	0	1	0	0	0	3.87368	0	0	0	3.43706	0	0	0	0	0	0	0	0	0	0	0	0	0	0.85492	0.39059	1.23607	0	0	0.787765	0	0	0	0	0	0	0	3.63263	0	0	0	0	1.27775	0.0192117	-0.0482071	-0.0956604	1.87057	0.0192117	-0.0482071	-0.0956604	1.77749	0.0192117	-0.0482071	-0.0956604	-0.110412	0.0192117	-0.0482071	-0.0956604	-0.110412	0.0192117	-0.0482071	-0.0956604	-0.110412	0.0192117	1.41618	0.736986	1.10248	0.0192117	-0.0482071	1.06813	-0.110412	0.0192117	-0.0482071	-0.0956604	-0.110412	0.0192117	-0.0482071	2.18617	-0.110412	0.0192117	-0.0482071	-0.0956604	1.12091
B0393.3	0	5	5	19	7	4	7	4	3	13	8	3	1	0	1	0	2	10	2	1	5	17	1	16	3	6	10	7	5	3	6	4	0	1	1	2	3	3	11	3	0	5.60041	2.92379	12.2667	8.34712	5.2181	5.30578	4.58274	2.5986	22.3985	8.02544	3.38047	1.44464	0	1.07132	0	1.8115	7.9213	1.8914	0.974874	1.50051	4.84455	0.39059	4.94427	3.04287	5.94995	7.87765	7.02596	5.47397	2.79414	6.27764	5.76516	0	2.17347	0.908157	1.90144	6.0583	4.84968	19.4209	3.83325	0.195738	2.77126	2.16312	3.77916	3.43282	2.69778	2.76541	2.61924	2.25752	4.38304	3.2311	2.30394	1.79164	-0.0174256	1.35891	-0.146684	1.96057	3.14609	1.78084	1.27462	1.81903	2.62176	0.808566	2.70148	2.39795	2.835	3.20946	3.09907	2.97345	2.09828	2.95044	2.87194	0.195738	1.88425	1.25223	1.77469	3.08068	2.62283	4.32304	2.43135
B0393.4	0	0	16	0	0	3	0	0	20	7	14	16	46	93	59	29	160	268	240	128	1	3	2	3	0	0	0	0	2	8	2	3	14	6	23	33	4	9	11	14	0	0	9.35613	0	0	3.91358	0	0	17.324	12.0607	14.0445	18.0292	66.4534	76.748	63.2078	36.9754	144.92	212.291	226.969	124.784	0.300102	0.85492	0.78118	0.92705	0	0	0	0	2.18959	7.45104	2.09255	4.32387	16.3172	13.0408	20.8876	31.3738	8.07774	14.549	19.4209	17.8885	0.201159	-0.0274632	3.39403	-0.0911607	0.201159	2.47844	-0.087287	-0.0911607	4.35407	3.73645	3.88886	4.24937	6.10199	6.15584	5.8699	5.20117	7.15308	7.55332	7.63459	6.8793	0.970768	1.26149	1.15618	1.27125	0.201159	-0.0274632	-0.087287	-0.0911607	2.14188	3.16802	1.85603	2.5619	4.27964	3.83209	4.39335	4.97984	3.44156	3.96745	4.29951	4.23925
B0393.5	4	19	38	35	5	8	15	10	3	10	18	8	7	26	4	11	1	5	1	10	14	14	13	93	6	9	15	7	4	3	15	2	1	4	2	2	2	0	0	0	10.396	21.2815	22.2208	22.5965	5.96223	10.4362	11.3695	11.4569	2.5986	17.2296	18.0572	9.01458	10.1125	21.4564	4.28527	14.0252	0.905748	3.96065	0.945702	9.74874	4.20143	3.98963	5.07767	28.7385	6.08574	8.92493	11.8165	7.02596	4.37918	2.79414	15.6941	2.88258	1.16552	8.69388	1.81631	1.90144	4.03887	0	0	0	3.87447	4.39379	4.45914	4.40839	3.13319	3.53441	3.65908	3.5834	2.17074	4.13286	4.20612	3.30666	3.8361	4.40399	2.61607	3.82336	1.24781	2.49675	1.42861	3.39605	2.70405	2.50382	2.78407	4.71149	3.1593	3.355	3.70363	3.02911	2.75315	2.17329	4.03755	2.14188	1.43774	3.32531	1.87105	1.79314	2.65773	0.0579824	0.14155	1.78842e-05
B0393.6	0	0	3	3	2	2	3	9	6	6	10	18	22	17	20	19	46	47	31	43	0	1	0	2	6	7	12	4	7	14	12	6	26	12	85	70	55	55	41	85	0	0	1.75427	1.93684	2.38489	2.60905	2.27391	10.3112	5.19719	10.3378	10.0318	20.2828	31.7821	14.0292	21.4264	24.2253	41.6644	37.2301	29.3168	41.9196	0	0.284973	0	0.618033	6.08574	6.94161	9.45318	4.01483	7.66356	13.0393	12.5553	8.64774	30.3034	26.0816	77.1934	66.5504	111.069	88.9108	72.3869	108.609	0.322773	0.106394	1.761	1.60528	2.26018	2.21905	1.97781	3.40891	2.97703	3.6685	3.54115	4.29614	5.06435	4.03878	4.49827	4.53815	5.4053	5.29223	4.91209	5.30186	0.322773	0.864514	-0.0533045	0.801348	3.13887	3.20805	3.46967	2.30691	3.38401	3.94885	3.81617	3.18954	5.00482	4.82546	6.22957	5.95958	6.66659	6.46226	6.1408	6.66547
B0393.9	0	14	5	7	0	1	5	3	4	2	1	2	5	5	9	2	10	14	3	6	15	19	28	34	0	3	6	2	3	0	10	0	6	2	1	1	3	2	4	4	0	15.6811	2.92379	4.5193	0	1.30453	3.78984	3.43706	3.4648	3.44592	1.00318	2.25364	7.2232	4.12624	9.64186	2.55003	9.05748	11.0898	2.83711	5.84924	4.50153	5.4145	10.9365	10.5066	0	2.97498	4.72659	2.00742	3.28438	0	10.4627	0	6.9931	4.34694	0.908157	0.95072	6.0583	3.23312	7.06213	5.11099	0.338911	4.02211	2.089	2.66528	0.338911	1.52685	2.35937	2.37433	2.44898	2.33303	1.17783	1.96524	3.13343	2.50922	3.4706	2.07987	3.36422	3.6004	2.05884	2.95647	2.68041	2.78935	3.63436	3.67064	0.338911	2.19527	2.60375	1.86183	2.40354	-0.0221123	3.57649	-0.155393	3.10111	2.56163	1.10965	1.28507	2.96004	2.2726	3.07856	2.8022
B0395.3	72	113	229	181	86	74	196	103	117	73	126	120	53	157	108	94	261	294	266	220	1135	530	637	738	141	139	169	127	144	112	135	96	125	54	184	192	39	41	32	55	187.128	126.569	133.91	116.856	102.55	96.5349	148.562	118.006	101.345	125.776	126.401	135.219	76.5659	129.564	115.702	119.851	236.4	232.886	251.557	214.472	340.616	151.036	248.806	228.054	143.015	137.841	133.132	127.471	157.65	104.315	141.247	138.364	145.69	117.367	167.101	182.538	78.7579	66.2789	56.4971	70.2762	7.50671	7.05071	7.06914	6.85916	6.75174	6.65895	7.20958	6.8736	6.73697	7.0416	6.99117	7.07463	6.38758	7.0846	6.87182	6.89649	7.80147	7.93762	7.92432	7.75815	8.26311	7.30714	7.90936	7.84937	7.1685	7.17441	7.06127	6.98746	7.29095	6.77086	7.14127	7.10861	7.19178	6.94137	7.36884	7.51888	6.42266	6.11852	5.91188	6.11274
B0399.t3	0	3	3	2	0	0	0	3	0	0	0	0	0	0	0	0	0	0	0	0	0	8	0	3	0	0	1	0	0	0	0	0	0	0	0	0	0	0	0	0	0	3.36024	1.75427	1.29123	0	0	0	3.43706	0	0	0	0	0	0	0	0	0	0	0	0	0	2.27979	0	0.92705	0	0	0.787765	0	0	0	0	0	0	0	0	0	0	0	0	0	0.0108187	2.00898	1.76387	1.29295	0.0108187	-0.0734448	-0.101615	2.04309	0.0108187	-0.0734448	-0.101615	-0.133328	0.0108187	-0.0734448	-0.101615	-0.133328	0.0108187	-0.0734448	-0.101615	-0.133328	0.0108187	1.69708	-0.101615	1.09153	0.0108187	-0.0734448	1.19278	-0.133328	0.0108187	-0.0734448	-0.101615	-0.133328	0.0108187	-0.0734448	-0.101615	-0.133328	0.0108187	-0.0734448	-0.101615	-0.133328
B0399.t4	1	0	9	13	0	1	3	3	0	0	2	2	1	1	4	0	0	0	0	0	13	13	5	18	1	0	4	3	0	0	0	0	0	0	0	0	0	0	0	0	2.59901	0	5.26282	8.39298	0	1.30453	2.27391	3.43706	0	0	2.00636	2.25364	1.44464	0.825248	4.28527	0	0	0	0	0	3.90133	3.70466	1.95295	5.5623	1.01429	0	3.15106	3.01113	0	0	0	0	0	0	0	0	0	0	0	0	2.1959	0.0332661	2.60718	2.97802	-0.00557396	1.68431	1.81427	2.0981	-0.00557396	0.0332661	1.7112	1.7433	1.69834	1.37003	2.39739	-0.0959223	-0.00557396	0.0332661	-0.14412	-0.0959223	2.5952	2.61807	1.68952	2.55268	1.44458	0.0332661	2.10195	1.98229	-0.00557396	0.0332661	-0.14412	-0.0959223	-0.00557396	0.0332661	-0.14412	-0.0959223	-0.00557396	0.0332661	-0.14412	-0.0959223
B0403.5	0	21	20	58	17	8	13	26	9	5	5	5	15	22	19	44	1	6	0	3	4	1	9	23	42	23	6	24	35	9	9	4	19	4	133	107	1	0	0	3	0	23.5217	11.6952	37.4456	20.2716	10.4362	9.85359	29.7878	7.79579	8.61481	5.0159	5.63411	21.6696	18.1555	20.355	56.1007	0.905748	4.75278	0	2.92462	1.20041	0.284973	3.51531	7.10738	42.6002	22.8082	4.72659	24.089	38.3178	8.38242	9.41646	5.76516	22.1448	8.69388	120.785	101.727	2.01943	0	0	3.83325	0.201752	4.75975	3.80038	5.03363	4.46691	3.70881	3.60531	4.71473	3.33942	3.47458	2.88504	2.57615	4.54969	4.41621	4.45709	5.60487	1.48125	2.79386	0.267998	1.88124	1.65869	0.785113	2.54321	2.84693	5.40842	4.71854	2.82595	4.42236	5.27185	3.44172	3.55438	2.60243	4.57671	3.48559	6.71723	6.45848	2.03914	-0.00220244	0.267998	2.15471
B0403.6	0	5	6	0	1	0	0	0	2	0	0	0	0	0	0	1	6	0	4	1	0	9	2	6	0	1	0	0	0	0	0	0	0	0	1	0	2	0	0	1	0	5.60041	3.50855	0	1.19245	0	0	0	1.7324	0	0	0	0	0	0	1.27502	5.43449	0	3.78281	0.974874	0	2.56476	0.78118	1.8541	0	0.991659	0	0	0	0	0	0	0	0	0.908157	0	4.03887	0	0	1.27775	-0.0504538	2.77352	2.32583	-0.15044	1.3645	-0.0277674	-0.0909832	-0.15044	1.62312	-0.0277674	-0.0909832	-0.15044	-0.0504538	-0.0277674	-0.0909832	1.56155	2.62864	-0.0277674	2.40017	1.36316	-0.0504538	2.02236	1.15415	1.87323	-0.0504538	1.31618	-0.0909832	-0.15044	-0.0504538	-0.0277674	-0.0909832	-0.15044	-0.0504538	-0.0277674	1.245	-0.15044	2.33804	-0.0277674	-0.0909832	1.56321
B0410.3	0	6	15	19	11	4	20	10	26	7	12	9	4	12	6	12	26	13	4	18	0	52	37	64	3	10	16	10	20	21	12	18	6	3	9	6	18	1	3	4	0	6.72049	8.77137	12.2667	13.1169	5.2181	15.1594	11.4569	22.5212	12.0607	12.0382	10.1414	5.77856	9.90297	6.42791	15.3002	23.5495	10.2977	3.78281	17.5477	0	14.8186	14.4518	19.7771	3.04287	9.91659	12.6042	10.0371	21.8959	19.559	12.5553	25.9432	6.9931	6.52041	8.17341	5.70432	36.3498	1.61656	5.2966	5.11099	0.981826	3.09286	3.37979	3.68346	3.83128	2.78576	4.17405	3.5849	4.33436	3.85406	3.83295	3.41095	3.12812	3.59031	2.95519	4.0076	4.37692	3.64208	2.28701	4.21228	0.981826	4.13622	4.10264	4.39291	2.64924	3.59213	3.90025	3.39633	4.30759	4.5257	3.89454	4.80895	3.28372	3.0554	3.28145	2.63191	4.79681	1.58705	2.70246	2.49214
B0412.7	0	2	3	2	1	0	1	1	0	1	0	1	0	3	0	0	1	5	0	0	1	5	0	6	0	2	1	1	1	0	2	2	1	0	2	1	1	1	6	1	0	2.24016	1.75427	1.29123	1.19245	0	0.757969	1.14569	0	1.72296	0	1.12682	0	2.47574	0	0	0.905748	3.96065	0	0	0.300102	1.42487	0	1.8541	0	1.98332	0.787765	1.00371	1.09479	0	2.09255	2.88258	1.16552	0	1.81631	0.95072	2.01943	1.61656	10.5932	1.27775	0.00559661	1.85847	1.66351	1.46826	1.59707	-0.0726183	1.15006	1.37617	0.00559661	1.64969	0.0519186	1.36371	0.00559661	1.94271	0.0519186	-0.267384	1.4075	2.37233	0.0519186	-0.267384	0.83237	1.50978	0.0519186	1.77252	0.00559661	1.75939	1.17014	1.27908	1.53598	-0.0726183	1.79263	2.19632	1.58054	-0.0726183	1.68836	1.24071	2.01876	1.6017	3.3034	1.46001
B0416.2	0	0	0	0	0	0	0	0	0	0	0	0	6	0	3	4	2	9	2	0	0	0	0	0	0	0	0	0	0	0	0	0	0	0	0	1	0	1	0	0	0	0	0	0	0	0	0	0	0	0	0	0	8.66784	0	3.21395	5.10006	1.8115	7.12917	1.8914	0	0	0	0	0	0	0	0	0	0	0	0	0	0	0	0	0.95072	0	1.61656	0	0	-0.0531785	-0.0707134	-0.101186	-0.12478	-0.0531785	-0.0707134	-0.101186	-0.12478	-0.0531785	-0.0707134	-0.101186	-0.12478	3.12935	-0.0707134	2.34825	2.79781	1.65934	2.97353	1.85476	-0.12478	-0.0531785	-0.0707134	-0.101186	-0.12478	-0.0531785	-0.0707134	-0.101186	-0.12478	-0.0531785	-0.0707134	-0.101186	-0.12478	-0.0531785	-0.0707134	-0.101186	1.29979	-0.0531785	1.59808	-0.101186	-0.12478
B0416.5	159	247	521	378	315	340	551	348	590	357	494	395	284	494	286	224	409	507	443	360	1505	989	789	897	438	448	670	537	380	445	565	362	424	206	455	482	128	371	359	198	413.242	276.66	304.659	244.042	375.621	443.539	417.641	398.699	511.057	615.097	495.571	445.095	410.278	407.672	306.397	285.603	370.451	401.61	418.946	350.955	451.654	281.839	308.176	277.188	444.259	444.263	527.802	538.992	416.022	414.464	591.145	521.747	494.179	447.735	413.212	458.247	258.488	599.744	633.826	252.994	8.70241	8.13608	8.25822	8.04081	8.55552	8.7799	8.68858	8.67421	9.02957	9.22672	8.92227	8.81649	8.69133	8.66477	8.26597	8.24354	8.5342	8.64432	8.69284	8.50946	8.83925	8.16134	8.27386	8.20497	8.81383	8.78213	9.00838	9.06403	8.71273	8.68732	9.16331	9.02196	8.97783	8.79276	8.67402	8.85413	7.98111	9.19216	9.25863	8.08723
B0432.10	0	0	0	2	0	0	0	0	1	0	4	0	0	0	0	0	1	1	0	0	0	6	4	1	0	3	1	1	1	0	1	0	0	0	0	1	2	1	3	4	0	0	0	1.29123	0	0	0	0	0.866199	0	4.01272	0	0	0	0	0	0.905748	0.79213	0	0	0	1.70984	1.56236	0.309017	0	2.97498	0.787765	1.00371	1.09479	0	1.04627	0	0	0	0	0.95072	4.03887	1.61656	5.2966	5.11099	-0.0332825	-0.052824	-0.0835293	1.4739	-0.0332825	-0.052824	-0.0835293	-0.127781	1.29892	-0.052824	2.31994	-0.127781	-0.0332825	-0.052824	-0.0835293	-0.127781	1.32694	1.20593	-0.0835293	-0.127781	-0.0332825	1.73622	1.52919	0.686216	-0.0332825	2.21591	1.0945	1.29932	1.45161	-0.052824	1.26083	-0.127781	-0.0332825	-0.052824	-0.0835293	1.26391	2.57332	1.69225	2.59318	2.72968
B0432.11	0	0	0	3	0	0	0	0	0	1	1	1	7	4	1	2	5	7	2	2	0	2	0	0	0	0	0	0	1	2	0	1	3	4	12	28	4	0	0	3	0	0	0	1.93684	0	0	0	0	0	1.72296	1.00318	1.12682	10.1125	3.30099	1.07132	2.55003	4.52874	5.54491	1.8914	1.94975	0	0.569947	0	0	0	0	0	0	1.09479	1.86276	0	1.44129	3.49655	8.69388	10.8979	26.6202	8.07774	0	0	3.83325	0.0107087	-0.0770198	0.0293274	1.6668	0.0107087	-0.0770198	0.0293274	-0.182893	0.0107087	1.71914	1.46528	1.26812	3.41703	2.29228	1.50948	1.89895	2.55632	2.82719	1.94053	1.67217	0.0107087	1.00076	0.0293274	-0.182893	0.0107087	-0.0770198	0.0293274	-0.182893	1.39711	1.7819	0.0293274	1.43973	2.30782	3.33904	3.79508	4.53892	3.16429	-0.0770198	0.0293274	2.27904
B0432.13	3	5	19	6	7	8	19	24	16	6	13	8	4	10	13	11	26	39	29	29	50	33	12	43	11	11	8	10	14	23	13	6	26	10	36	35	30	34	25	62	7.79702	5.60041	11.1104	3.87368	8.34712	10.4362	14.4014	27.4964	13.8592	10.3378	13.0413	9.01458	5.77856	8.25248	13.9271	14.0252	23.5495	30.8931	27.4254	28.2713	15.0051	9.40412	4.68708	13.2877	11.1572	10.9082	6.30212	10.0371	15.3271	21.4217	13.6016	8.64774	30.3034	21.7347	32.6937	33.2752	60.583	54.963	44.1383	79.2204	3.29535	2.92626	3.69757	2.56287	3.37548	3.64525	4.02686	4.76136	3.99592	3.63378	3.89981	3.4372	2.95406	3.36556	3.98383	3.94447	4.68141	5.03413	4.87979	4.79595	4.09657	3.52004	2.68783	3.88104	3.72563	3.69898	3.01712	3.55788	4.1236	4.55155	3.95352	3.39104	5.01708	4.57044	5.11913	4.99985	5.96074	5.81208	5.53281	6.10866
B0432.14	5	37	54	46	8	7	8	31	3	1	5	5	6	4	0	0	1	2	6	3	70	258	187	296	45	7	17	5	23	4	0	2	1	1	32	32	11	0	0	8	12.995	41.443	31.5769	29.6982	9.53957	9.13168	6.06375	35.5162	2.5986	1.72296	5.0159	5.63411	8.66784	3.30099	0	0	0.905748	1.58426	5.67421	2.92462	21.0071	73.5232	73.0403	91.4689	45.6431	6.94161	13.392	5.01854	25.1803	3.72552	0	2.88258	1.16552	2.17347	29.061	30.423	22.2138	0	0	10.222	3.85165	5.46694	4.93182	4.77882	3.44414	3.5484	3.05642	5.01732	1.95375	1.89319	2.86726	2.73452	3.32119	2.4585	0.311054	-0.178266	1.08587	1.82842	2.9894	2.06895	4.51221	6.23936	5.97368	6.30612	5.62789	3.23332	3.91485	2.60965	4.76828	2.5758	0.311054	2.05546	1.26447	2.08229	4.83068	4.81083	4.59079	0.121585	0.311054	3.42036
B0432.9	1	15	10	5	18	4	12	11	7	4	5	2	3	7	3	3	9	7	3	9	10	32	15	11	11	20	7	11	11	10	8	3	11	3	23	16	10	1	2	18	2.59901	16.8012	5.84758	3.22807	21.464	5.2181	9.09563	12.6025	6.06339	6.89185	5.0159	2.25364	4.33392	5.77673	3.21395	3.82505	8.15174	5.54491	2.83711	8.77386	3.00102	9.11915	5.85885	3.39918	11.1572	19.8332	5.51435	11.0408	12.0427	9.3138	8.37019	4.32387	12.8207	6.52041	20.8876	15.2115	20.1943	1.61656	3.53107	22.9995	2.12909	4.18827	2.97931	2.33878	4.41184	2.80287	3.51098	3.78892	2.94486	3.11026	2.80453	2.02487	2.60169	2.91333	2.33027	2.49817	3.26621	2.86858	2.20675	3.36949	2.25555	3.43521	2.98154	2.38655	3.62364	4.40103	2.91182	3.6334	3.71291	3.46029	3.40798	2.61757	3.78667	3.04775	4.60067	4.01412	4.33639	1.71423	2.42624	4.523
B0454.5	17	26	99	71	90	72	142	79	259	132	255	249	112	257	171	133	467	400	376	498	232	259	138	230	111	147	113	149	153	247	202	171	202	118	162	158	220	96	109	125	44.1831	29.1221	57.8911	45.8386	107.32	93.9259	107.632	90.5091	224.346	227.431	255.811	280.579	161.8	212.089	183.195	169.577	422.985	316.852	355.584	485.487	69.6237	73.8081	53.9014	71.0738	112.586	145.774	89.0174	149.553	167.504	230.051	211.347	246.46	235.434	256.469	147.121	150.214	444.275	155.19	192.443	159.719	5.62444	5.09513	5.91053	5.56343	6.79472	6.63361	6.79226	6.50461	7.78177	7.8227	8.03797	8.09579	7.34322	7.72836	7.55615	7.38506	8.63577	8.27126	8.51434	8.87238	6.22075	6.31241	5.80991	6.16823	6.85855	7.22297	6.52102	7.20823	7.38964	7.83817	7.76227	7.91251	7.84662	7.98513	7.24055	7.21443	8.70203	7.3072	7.62713	7.30074
B0454.6	31	35	86	66	77	79	123	80	198	100	179	159	137	277	198	218	270	259	174	218	418	305	205	242	75	87	95	101	94	115	130	67	158	83	181	165	36	155	143	27	80.5692	39.2028	50.2892	42.6105	91.8184	103.058	93.2302	91.6548	171.507	172.296	179.569	179.165	197.916	228.594	212.121	277.953	244.552	205.162	164.552	212.522	125.443	86.9169	80.071	74.782	76.0718	86.2743	74.8376	101.375	102.911	107.109	136.016	96.5664	184.152	180.398	164.376	156.869	72.6996	250.567	252.471	34.4992	6.34356	5.42829	5.68587	5.64797	6.53702	6.7076	6.55153	6.60979	7.46778	7.3985	7.48228	7.46423	7.68215	7.78034	7.72002	8.02755	7.99939	7.63417	7.35781	7.683	7.00079	6.47984	6.33692	6.35237	6.25871	6.46994	6.24181	6.73772	6.70624	6.75925	7.0868	6.67601	7.57422	7.46049	7.35629	7.29421	6.19181	7.90449	7.96888	5.38723
B0454.8	38	342	748	608	22	16	39	30	27	9	22	20	19	59	59	65	8	17	8	12	239	150	150	284	10	21	6	19	11	23	14	12	59	39	69	48	1	5	3	0	98.7622	383.068	437.399	392.533	26.2338	20.8724	29.5608	34.3706	23.3874	15.5067	22.07	22.5364	27.4482	48.6896	63.2078	82.876	7.24599	13.4662	7.56562	11.6985	71.7244	42.746	58.5885	87.7607	10.1429	20.8248	4.72659	19.0705	12.0427	21.4217	14.6478	17.2955	68.7655	84.7653	62.6628	45.6346	2.01943	8.0828	5.2966	0	6.85922	8.58543	8.62057	8.13928	4.95626	4.44179	4.95741	5.0852	4.79667	4.046	4.57846	4.57848	5.01946	5.61342	5.96896	6.17244	3.2633	3.86188	3.27358	3.82316	6.3927	5.43019	5.86668	6.24413	3.68162	4.43872	2.76136	4.38187	3.90288	4.47685	4.06071	4.26806	6.33151	6.40214	5.95728	5.43174	1.91391	3.22111	2.88103	0.404675
B0454.9	194	377	544	558	143	124	185	126	276	132	169	200	139	195	209	173	141	135	144	158	1226	992	638	871	93	104	133	152	119	142	156	119	88	61	86	66	65	260	247	134	504.207	422.271	318.108	360.252	170.52	161.761	140.224	144.356	239.071	227.431	169.537	225.364	200.805	160.923	223.905	220.578	127.711	106.938	136.181	154.03	367.925	282.694	249.196	269.154	94.329	103.133	104.773	152.564	130.281	132.256	163.219	171.513	102.565	132.582	78.1015	62.7475	131.263	420.306	436.087	171.218	8.9139	8.65565	8.30108	8.51167	7.45651	7.35106	7.16318	7.17259	7.90959	7.81325	7.42609	7.82356	7.67554	7.34403	7.81228	7.79212	7.07018	6.79211	7.12271	7.26719	8.48933	8.109	7.96111	8.08377	6.66699	6.74335	6.76082	7.25323	7.09676	7.07869	7.37344	7.42415	6.77819	7.08201	6.35729	5.9664	7.10678	8.64929	8.74103	7.42163
B0457.2	0	1	8	9	9	4	14	19	14	8	18	40	10	11	18	13	3	23	9	20	10	76	40	8	56	12	8	9	43	27	31	9	26	13	44	76	4	0	0	5	0	1.12008	4.67806	5.81052	10.732	5.2181	10.6116	21.768	12.1268	13.7837	18.0572	45.0729	14.4464	9.07773	19.2837	16.5752	2.71725	18.219	8.51132	19.4975	3.00102	21.658	15.6236	2.47213	56.8003	11.8999	6.30212	9.03338	47.0762	25.1473	32.4345	12.9716	30.3034	28.2551	39.9589	72.2547	8.07774	0	0	6.38874	0.303644	1.60915	2.71277	2.69172	3.70239	2.92161	3.64265	4.43486	3.84114	4.02197	4.30604	5.48754	4.04336	3.52903	4.39046	4.05333	2.32876	4.36417	3.37968	4.27963	2.41433	4.5805	4.12177	1.76425	5.72171	3.84563	3.03556	3.24045	5.4845	4.76963	5.07261	3.71816	4.93494	4.91845	5.35205	6.18758	3.38842	0.180562	0.000213777	2.80615
B0457.6	0	0	0	4	3	0	3	1	5	0	2	5	0	0	3	3	4	0	4	0	5	15	1	18	1	6	2	2	3	2	3	0	0	0	3	0	0	4	0	0	0	0	0	2.58246	3.57734	0	2.27391	1.14569	4.33099	0	2.00636	5.63411	0	0	3.21395	3.82505	3.62299	0	3.78281	0	1.50051	4.2746	0.39059	5.5623	1.01429	5.94995	1.57553	2.00742	3.28438	1.86276	3.13882	0	0	0	2.72447	0	0	6.46624	0	0	-0.0303608	0.112655	-0.256327	2.00392	2.41037	0.112655	1.91616	1.36904	2.60323	0.112655	1.80182	2.77375	-0.0303608	0.112655	2.25559	2.37307	2.42288	0.112655	2.42703	-0.102305	1.6537	2.5211	0.707039	2.75994	1.37871	2.84548	1.59394	1.78835	2.32712	1.8164	2.23131	-0.102305	-0.0303608	0.112655	2.08926	-0.102305	-0.0303608	2.93058	-0.256327	-0.102305
B0462.1	0	1	15	9	3	1	2	2	1	0	1	0	0	2	2	1	7	3	3	1	23	4	9	29	0	3	0	1	0	0	0	0	1	0	0	0	0	0	0	0	0	1.12008	8.77137	5.81052	3.57734	1.30453	1.51594	2.29137	0.866199	0	1.00318	0	0	1.6505	2.14264	1.27502	6.34024	2.37639	2.83711	0.974874	6.90235	1.13989	3.51531	8.96148	0	2.97498	0	1.00371	0	0	0	0	1.16552	0	0	0	0	0	0	0	0.0328473	1.47471	3.27725	2.79034	2.3472	1.58753	1.57935	1.88554	1.27451	-0.0921456	1.29398	-0.110006	0.0328473	1.7745	1.8531	1.43009	2.91879	2.09558	2.09857	1.25162	3.00947	1.48736	2.29972	3.27749	0.0328473	2.31235	-0.0861394	1.27011	0.0328473	-0.0921456	-0.0861394	-0.110006	1.45711	-0.0921456	-0.0861394	-0.110006	0.0328473	-0.0921456	-0.0861394	-0.110006
B0462.5	13	48	50	77	19	13	16	20	26	21	28	22	56	114	75	90	127	120	155	126	107	190	36	76	3	9	2	2	4	16	19	13	14	5	20	17	11	0	4	28	33.7871	53.7639	29.2379	49.7123	22.6565	16.9588	12.1275	22.9137	22.5212	36.1822	28.089	24.7901	80.8998	94.0783	80.3489	114.751	115.03	95.0556	146.584	122.834	32.1109	54.145	14.0612	23.4853	3.04287	8.92493	1.57553	2.00742	4.37918	14.9021	19.8792	18.7368	16.3172	10.8674	18.1631	16.1622	22.2138	0	7.06213	35.777	5.20177	5.6879	4.99546	5.57748	4.65328	4.3161	3.85194	4.4917	4.64517	5.20754	4.94172	4.59993	6.43434	6.37677	6.38187	6.78434	6.9394	6.38957	7.22415	6.88346	5.13124	5.69652	4.0379	4.52551	2.24654	3.60652	1.74017	1.65429	2.62092	4.16909	4.48396	4.21774	4.21408	3.81839	4.36633	4.01938	4.62656	0.522091	3.20196	5.11126
B0464.6	0	1	10	0	0	0	4	1	3	1	2	4	0	0	2	0	0	2	3	1	0	9	6	2	1	1	9	2	0	1	0	0	1	0	4	3	0	5	5	1	0	1.12008	5.84758	0	0	0	3.03188	1.14569	2.5986	1.72296	2.00636	4.50729	0	0	2.14264	0	0	1.58426	2.83711	0.974874	0	2.56476	2.34354	0.618033	1.01429	0.991659	7.08988	2.00742	0	0.93138	0	0	1.16552	0	3.63263	2.85216	0	8.0828	8.82767	1.27775	0.238397	1.4056	2.52595	-0.0747467	0.238397	0.0233194	1.91924	1.42096	2.2985	1.70171	1.5885	2.60994	0.238397	0.0233194	1.63838	-0.0747467	0.238397	1.64035	1.8633	1.31375	0.238397	2.01686	1.70812	1.04619	1.59552	1.33017	2.7206	1.84721	0.238397	1.29271	-0.138454	-0.0747467	1.68507	0.0233194	2.07677	2.15745	0.238397	3.13541	2.95007	1.49726
B0464.9	0	1	0	2	0	0	3	1	2	2	5	0	0	0	5	3	8	3	0	3	5	9	3	10	4	3	1	3	4	6	3	0	2	1	8	2	3	5	6	4	0	1.12008	0	1.29123	0	0	2.27391	1.14569	1.7324	3.44592	5.0159	0	0	0	5.35659	3.82505	7.24599	2.37639	0	2.92462	1.50051	2.56476	1.17177	3.09017	4.05716	2.97498	0.787765	3.01113	4.37918	5.58828	3.13882	0	2.33103	2.17347	7.26526	1.90144	6.0583	8.0828	10.5932	5.11099	0.0858296	1.41198	-0.0265531	1.49974	0.0858296	-0.0633862	1.91387	1.41046	1.79592	2.34137	2.65006	-0.182875	0.0858296	-0.0633862	2.7178	2.49774	3.12886	1.9966	-0.0265531	2.21997	1.69003	2.06441	1.41919	2.27534	2.53081	2.20071	1.17611	2.24918	2.60542	2.84166	2.19535	-0.182875	2.03147	1.91925	3.04364	1.81666	2.93683	3.25829	3.47046	2.81898
B0478.3	0	1	2	12	3	0	0	0	0	0	0	0	5	2	0	0	2	0	0	2	1	29	3	11	0	0	0	3	1	0	1	1	0	0	0	1	1	0	0	0	0	1.12008	1.16952	7.74737	3.57734	0	0	0	0	0	0	0	7.2232	1.6505	0	0	1.8115	0	0	1.94975	0.300102	8.26423	1.17177	3.39918	0	0	0	3.01113	1.09479	0	1.04627	1.44129	0	0	0	0.95072	2.01943	0	0	0	-0.0850031	1.43263	1.64487	2.93309	2.22816	0.0300115	-0.0183624	-0.167041	-0.0850031	0.0300115	-0.0183624	-0.167041	2.93913	1.70099	-0.0183624	-0.167041	1.65019	0.0300115	-0.0183624	1.62476	0.662285	3.21251	1.64634	2.09848	-0.0850031	0.0300115	-0.0183624	1.98858	1.29825	0.0300115	1.56196	1.40024	-0.0850031	0.0300115	-0.0183624	1.1288	1.73462	0.0300115	-0.0183624	-0.167041
B0491.5	343	600	1314	1150	984	876	1367	985	1392	612	1133	1019	696	1385	1119	754	1346	1508	1273	1214	3726	2662	2115	2308	1243	1226	1588	1191	1227	1328	1443	1010	1149	516	1557	1247	384	82	152	670	891.459	672.049	768.372	742.456	1173.37	1142.76	1036.14	1128.5	1205.75	1054.45	1136.6	1148.23	1005.47	1142.97	1198.8	961.362	1219.14	1194.53	1203.88	1183.5	1118.18	758.599	826.098	713.21	1260.76	1215.77	1250.97	1195.42	1343.31	1236.87	1509.77	1455.7	1339.18	1121.51	1414	1185.55	775.463	132.558	268.361	856.091	9.70685	9.56126	9.61834	9.41841	10.1745	10.1516	10.018	10.1288	10.2209	10.0621	10.1418	10.1582	9.91165	10.1518	10.213	9.85675	10.2397	10.2009	10.2187	10.2096	10.0925	9.69592	9.71516	9.35025	10.2968	10.2205	10.27	10.2266	10.4048	10.2397	10.5216	10.561	10.3996	10.1307	10.4339	10.2125	9.46969	7.76461	8.21517	9.65998
B0491.6	0	1	15	2	8	7	13	32	11	8	7	3	2	6	2	4	9	15	4	5	6	34	11	16	16	11	6	6	23	6	15	5	5	3	64	69	12	4	6	7	0	1.12008	8.77137	1.29123	9.53957	9.13168	9.85359	36.6619	9.52819	13.7837	7.02226	3.38047	2.88928	4.95149	2.14264	5.10006	8.15174	11.882	3.78281	4.87437	1.80061	9.6891	4.29649	4.94427	16.2287	10.9082	4.72659	6.02225	25.1803	5.58828	15.6941	7.20645	5.82759	6.52041	58.1221	65.5997	24.2332	6.46624	10.5932	8.94424	0.364574	1.26375	3.36123	1.57433	3.52636	3.50534	3.50319	5.06975	3.52508	4.07094	3.09679	2.34838	2.37535	2.72753	1.87712	2.749	3.35951	3.86368	2.41703	2.70303	2.0066	3.58489	2.54958	2.71745	4.11586	3.74596	2.65151	2.92154	4.6266	2.87435	4.09243	3.11414	3.01736	3.06676	5.87061	5.82255	4.58136	3.05621	3.59266	3.35381
B0491.7	23	19	38	49	148	111	208	92	108	35	90	92	53	90	78	32	66	46	41	76	131	78	96	45	162	193	181	177	149	156	155	111	186	79	198	220	97	4	4	154	59.7771	21.2815	22.2208	31.6351	176.482	144.802	157.658	105.403	93.5495	60.3037	90.2862	103.668	76.5659	74.2723	83.5628	40.8005	59.7794	36.438	38.7738	74.0904	39.3134	22.2279	37.4966	13.9057	164.315	191.39	142.585	177.656	163.124	145.295	162.172	159.983	216.786	171.704	179.815	209.158	195.885	6.46624	7.06213	196.773	5.75942	4.82647	4.76452	4.99191	7.41887	7.18847	7.29531	6.66356	6.44191	6.09114	6.56121	6.64015	6.13573	6.35031	6.45985	5.33952	5.75947	5.4716	5.46553	6.16793	5.12892	4.87785	5.42277	3.90644	7.30851	7.54108	7.16255	7.40287	7.29728	7.19276	7.33265	7.25409	7.73707	7.40375	7.46929	7.63497	7.58016	3.50605	3.42402	7.54814
B0495.2	1	6	6	7	3	9	4	2	6	5	3	3	8	3	1	6	7	13	4	0	5	12	5	15	1	3	2	4	2	8	10	8	2	1	3	6	4	1	1	1	2.59901	6.72049	3.50855	4.5193	3.57734	11.7407	3.03188	2.29137	5.19719	8.61481	3.00954	3.38047	11.5571	2.47574	1.07132	7.65009	6.34024	10.2977	3.78281	0	1.50051	3.41968	1.95295	4.63525	1.01429	2.97498	1.57553	4.01483	2.18959	7.45104	10.4627	11.5303	2.33103	2.17347	2.72447	5.70432	8.07774	1.61656	1.76553	1.27775	2.11001	2.98316	2.45743	2.60584	2.41553	3.63537	2.30554	2.02867	2.8054	3.26677	2.298	2.34631	3.73975	1.97945	1.40106	3.11996	3.02609	3.47735	2.538	0.228791	1.64911	2.27759	1.88471	2.62934	1.37057	2.14569	1.69973	2.49783	1.95733	3.09961	3.76133	3.55351	2.01216	1.867	2.19813	2.82679	3.30607	1.62824	1.79612	1.61923
B0495.5	3	2	0	0	2	1	0	1	5	1	0	1	1	3	0	1	1	1	7	0	0	10	2	37	4	6	0	4	1	3	3	1	3	0	0	0	3	0	0	3	7.79702	2.24016	0	0	2.38489	1.30453	0	1.14569	4.33099	1.72296	0	1.12682	1.44464	2.47574	0	1.27502	0.905748	0.79213	6.61992	0	0	2.84973	0.78118	11.4336	4.05716	5.94995	0	4.01483	1.09479	2.79414	3.13882	1.44129	3.49655	0	0	0	6.0583	0	0	3.83325	3.05224	1.91507	0.230365	-0.033853	1.83731	1.47865	0.230365	1.38051	2.40772	1.69311	0.230365	1.36979	1.43092	2.00462	0.230365	1.45122	1.11267	1.14605	3.06592	-0.033853	-0.222753	2.13522	1.37453	3.51084	2.3409	2.90166	0.230365	2.39198	1.23506	2.11661	2.35255	1.5358	2.19268	-0.137864	0.230365	-0.033853	2.76663	-0.137864	0.230365	2.3477
B0495.7	128	388	678	584	533	484	1006	598	1033	523	855	846	319	690	505	337	509	693	563	434	1664	1446	1164	1258	826	770	1064	810	860	998	1072	691	868	380	1017	907	226	65	37	277	332.673	434.592	396.466	377.038	635.574	631.391	762.517	685.12	894.783	901.109	857.719	953.292	460.84	569.421	541.016	429.68	461.026	548.946	532.43	423.095	499.37	412.072	454.647	388.743	837.804	763.577	838.182	813.004	941.523	929.517	1121.61	995.931	1011.67	825.919	923.596	862.303	456.392	105.076	65.3247	353.936	8.28224	8.82173	8.73256	8.46856	9.30692	9.3194	9.52124	9.4124	9.84922	9.79385	9.66328	9.93516	8.79774	9.18169	9.1072	8.67491	8.79838	9.13289	9.08791	8.65052	8.92487	8.75089	8.89753	8.51682	9.74487	9.57289	9.63546	9.68319	9.92998	9.83526	9.98724	10.0044	10.044	9.67759	9.75263	9.77636	8.78239	6.94106	6.57877	8.36877
B0495.8	47	109	237	207	108	107	165	110	157	82	148	127	107	139	118	94	173	235	209	193	620	455	298	322	118	161	170	141	152	177	134	131	185	92	141	177	156	109	63	228	122.153	122.089	138.588	133.642	128.784	139.584	125.065	126.025	135.993	141.283	148.471	143.106	154.576	114.709	126.416	119.851	156.694	186.151	197.652	188.151	186.063	129.663	116.396	99.5034	119.686	159.657	133.92	141.523	166.409	164.854	140.201	188.809	215.621	199.959	128.05	168.277	315.032	176.205	111.229	291.327	6.97354	6.93965	7.17675	7.0841	7.03885	7.13902	7.01914	7.0097	7.1062	7.15704	7.28262	7.17094	7.26475	6.84697	7.03562	6.94605	7.28161	7.56872	7.72325	7.51893	7.49467	7.02921	6.909	6.71076	6.94835	7.33939	7.12413	7.15681	7.35617	7.38721	7.19453	7.52337	7.67781	7.67573	7.05533	7.37685	8.14978	7.48666	6.83944	8.07674
B0495.9	3	11	5	12	3	2	2	1	0	3	0	1	2	0	2	2	4	2	0	3	3	3	9	31	1	0	3	3	0	6	3	1	0	0	3	0	4	3	1	5	7.79702	12.3209	2.92379	7.74737	3.57734	2.60905	1.51594	1.14569	0	5.16889	0	1.12682	2.88928	0	2.14264	2.55003	3.62299	1.58426	0	2.92462	0.900306	0.85492	3.51531	9.57952	1.01429	0	2.36329	3.01113	0	5.58828	3.13882	1.44129	0	0	2.72447	0	8.07774	4.84968	1.76553	6.38874	3.20474	3.6159	2.26826	3.14866	2.41385	2.07493	1.66569	1.27732	0.110743	2.69455	-0.169784	1.26546	2.22077	0.114533	1.96739	1.94099	2.42566	1.69324	-0.169784	2.0728	1.36883	1.30534	2.45959	3.41092	1.44036	0.114533	2.05924	2.1015	0.110743	2.77177	2.34083	1.44922	0.110743	0.114533	2.19747	-0.288387	3.24349	2.63239	1.79426	2.91813
B0507.1	0	35	25	20	14	11	35	57	32	3	5	10	9	10	8	5	1	10	0	0	1	9	23	18	41	15	23	17	10	18	29	5	11	2	25	31	3	2	0	0	0	39.2028	14.619	12.9123	16.6942	14.3498	26.5289	65.3041	27.7184	5.16889	5.0159	11.2682	13.0018	8.25248	8.57054	6.37508	0.905748	7.9213	0	0	0.300102	2.56476	8.98357	5.5623	41.5859	14.8749	18.1186	17.063	10.9479	16.7648	30.3419	7.20645	12.8207	4.34694	22.7039	29.4723	6.0583	3.23312	0	0	0.185308	5.52584	3.98454	3.79343	4.2238	4.04123	4.72347	5.81859	4.8559	2.68748	2.78078	3.63464	3.9221	3.28157	3.35914	3.00207	1.46856	3.2276	0.100721	0.112072	0.94211	1.90391	3.41251	2.85939	5.37607	4.09232	4.24653	4.12581	3.71934	4.26366	4.89435	3.13341	3.90541	2.48114	4.52713	4.80051	3.05792	2.14737	0.100721	0.112072
B0507.2	1	3	7	8	1	1	4	1	3	0	9	4	0	3	1	5	4	2	2	0	0	2	8	3	2	1	3	6	10	6	2	0	2	0	1	0	0	0	0	1	2.59901	3.36024	4.09331	5.16491	1.19245	1.30453	3.03188	1.14569	2.5986	0	9.02862	4.50729	0	2.47574	1.07132	6.37508	3.62299	1.58426	1.8914	0	0	0.569947	3.12472	0.92705	2.02858	0.991659	2.36329	6.02225	10.9479	5.58828	2.09255	0	2.33103	0	0.908157	0	0	0	0	1.27775	2.08026	2.41016	2.46892	2.67238	1.49055	1.61121	2.15597	1.40546	2.08012	0.029065	3.39871	2.53508	0.049916	2.126	1.26738	2.89236	2.37843	1.7556	1.71459	-0.0155797	0.049916	1.10438	2.18632	1.27316	1.87585	1.42441	1.91505	2.83197	3.54476	2.93512	1.80378	-0.0155797	1.98857	0.029065	1.1543	-0.0155797	0.049916	0.029065	-0.268282	1.47795
B0507.3	3	5	3	8	4	0	1	2	3	3	3	1	1	1	0	0	0	1	5	2	8	21	12	15	2	0	2	4	3	3	2	0	2	0	11	8	0	0	2	5	7.79702	5.60041	1.75427	5.16491	4.76979	0	0.757969	2.29137	2.5986	5.16889	3.00954	1.12682	1.44464	0.825248	0	0	0	0.79213	4.72851	1.94975	2.40082	5.98444	4.68708	4.63525	2.02858	0	1.57553	4.01483	3.28438	2.79414	2.09255	0	2.33103	0	9.98973	7.60576	0	0	3.53107	6.38874	3.26375	2.8624	1.66944	2.66711	2.71057	0.21276	1.06669	1.883	2.10584	2.78331	2.16105	1.33951	1.61489	1.37976	-0.222455	-0.12584	-0.066882	1.35757	2.63356	1.74755	2.03414	2.92879	2.62386	2.55342	1.88723	0.21276	1.58139	2.40663	2.32782	2.22298	1.82102	-0.12584	2.00786	0.21276	3.52042	3.09435	-0.066882	0.21276	2.32209	2.89805
B0511.11	0	4	0	0	0	1	1	0	10	0	3	2	3	3	2	5	10	8	5	10	0	5	1	1	0	0	0	1	1	0	0	1	0	0	1	0	4	0	0	0	0	4.48033	0	0	0	1.30453	0.757969	0	8.66199	0	3.00954	2.25364	4.33392	2.47574	2.14264	6.37508	9.05748	6.33704	4.72851	9.74874	0	1.42487	0.39059	0.309017	0	0	0	1.00371	1.09479	0	0	1.44129	0	0	0.908157	0	8.07774	0	0	0	0.0259553	2.64103	-0.114372	-0.129735	0.0259553	1.54984	1.21145	-0.129735	3.08167	-0.0365207	2.33695	1.89574	2.39231	2.066	2.00885	2.93857	3.12904	3.01653	2.82291	3.43397	0.0259553	1.61434	0.851548	0.674982	0.0259553	-0.0365207	-0.114372	1.28109	1.33705	-0.0365207	-0.114372	1.53429	0.0259553	-0.0365207	1.3285	-0.129735	3.00823	-0.0365207	-0.114372	-0.129735
B0511.12	26	24	133	53	37	30	82	68	45	71	91	86	33	25	28	25	73	134	150	89	131	195	225	229	26	59	66	87	59	70	29	40	32	7	42	17	29	135	87	102	67.5742	26.882	77.7728	34.2175	44.1205	39.1358	62.1534	77.9066	38.979	122.33	91.2893	96.9067	47.6731	20.6312	29.9969	31.8754	66.1196	106.145	141.855	86.7638	39.3134	55.5698	87.8828	70.7648	26.3716	58.5079	51.9925	87.3227	64.5929	65.1966	30.3419	57.6516	37.2965	15.2143	38.1426	16.1622	58.5636	218.236	153.601	130.33	6.29014	5.02582	6.24399	5.14259	5.60231	5.45535	5.93437	6.25877	5.40435	6.79459	6.46629	6.55921	5.72654	4.72885	4.94422	5.0481	6.25482	6.62591	7.0811	6.40684	5.41797	5.8628	6.41346	6.12686	4.78765	5.92309	5.68922	6.41568	6.21691	6.05006	4.95952	5.8468	5.33411	4.39455	5.26743	4.16411	6.0582	7.48583	7.19249	6.96905
B0511.13	1	7	1	11	1	2	6	1	0	0	4	1	0	1	1	1	4	2	2	2	7	8	12	8	0	5	4	2	5	6	2	1	5	5	1	0	2	2	0	7	2.59901	7.84057	0.584758	7.10175	1.19245	2.60905	4.54781	1.14569	0	0	4.01272	1.12682	0	0.825248	1.07132	1.27502	3.62299	1.58426	1.8914	1.94975	2.10071	2.27979	4.68708	2.47213	0	4.95829	3.15106	2.00742	5.47397	5.58828	2.09255	1.44129	5.82759	10.8674	0.908157	0	4.03887	3.23312	0	8.94424	2.14498	3.09216	1.009	3.14014	1.5768	1.99819	2.70469	1.39372	0.188751	-0.0529386	2.56792	1.38199	0.188751	1.17257	1.38843	1.47111	2.43227	1.59883	1.83542	1.80979	1.97489	1.88385	2.73824	2.02112	0.188751	2.60394	2.3154	1.83489	2.82409	2.72727	1.92456	1.56368	2.88664	3.46335	1.27541	-0.154316	2.53183	2.18944	-0.146477	3.41852
B0511.6	2	23	36	28	10	24	21	82	24	13	32	20	18	8	4	10	13	10	14	20	25	59	58	87	116	26	38	21	110	30	14	18	10	15	202	160	22	17	8	43	5.19801	25.7619	21.0513	18.0772	11.9245	31.3086	15.9173	93.9462	20.7888	22.3985	32.1017	22.5364	26.0035	6.60198	4.28527	12.7502	11.7747	7.9213	13.2398	19.4975	7.50255	16.8134	22.6542	26.8844	117.658	25.7831	29.9351	21.0779	120.427	27.9414	14.6478	25.9432	11.6552	32.6021	183.448	152.115	44.4275	27.4815	14.1243	54.9432	3.08137	4.88173	4.55673	4.15349	3.93861	5.17004	4.21148	6.4116	4.56591	4.67703	5.0913	4.44449	4.8269	3.0041	2.74396	3.70422	3.92476	3.23681	3.98885	4.25274	3.44599	4.26399	4.64864	4.68068	6.65735	4.88294	5.00183	4.35566	6.68613	5.00141	4.11049	4.63275	3.9136	5.23029	7.39169	7.09335	5.46533	4.97691	4.06654	5.66035
B0511.7	0	1	0	2	0	0	0	0	3	0	4	1	2	5	0	0	2	4	3	2	0	2	8	19	2	2	3	0	4	0	4	1	2	0	1	0	3	1	1	13	0	1.12008	0	1.29123	0	0	0	0	2.5986	0	4.01272	1.12682	2.88928	4.12624	0	0	1.8115	3.16852	2.83711	1.94975	0	0.569947	3.12472	5.87132	2.02858	1.98332	2.36329	0	4.37918	0	4.18509	1.44129	2.33103	0	0.908157	0	6.0583	1.61656	1.76553	16.6107	-0.100388	1.50268	-0.13831	1.46241	-0.100388	-0.00441804	-0.13831	0.00977117	2.0387	-0.00441804	2.48894	1.37491	2.13587	2.63583	-0.13831	0.00977117	1.73062	2.3693	2.14319	1.75504	-0.100388	1.09364	2.23632	2.74034	1.82348	1.94209	1.97388	0.00977117	2.5448	-0.00441804	2.53299	1.53635	1.94224	-0.00441804	1.23793	0.00977117	2.89273	1.77455	1.72279	3.8876
B0513.2	3	16	68	84	105	93	186	183	184	98	163	214	69	115	69	58	104	241	121	104	88	203	94	15	148	160	126	123	245	194	228	91	206	66	311	306	322	21	13	187	7.79702	17.9213	39.7636	54.2316	125.207	121.321	140.982	209.66	159.381	168.85	163.518	241.14	99.6801	94.9035	73.9209	73.9509	94.1978	190.903	114.43	101.387	26.409	57.8496	36.7155	4.63525	150.115	158.665	99.2584	123.456	268.225	180.688	238.55	131.157	240.097	143.449	282.437	290.92	650.258	33.9478	22.9519	238.939	3.63903	4.2515	5.35759	5.81932	6.94838	6.99183	7.21092	7.59967	7.25321	7.48025	7.43105	7.78574	6.66137	6.63051	6.25834	6.22347	6.59033	7.6621	6.9019	6.63778	5.02387	5.90775	5.24321	2.90068	7.17747	7.38818	6.69182	6.8976	7.91334	7.5806	7.99318	6.97759	7.7726	7.23912	8.24511	8.03566	9.04139	5.14186	4.57899	7.77353
B0513.4	0	0	0	0	0	1	2	0	0	0	0	0	1	3	8	3	40	26	29	37	1	4	8	1	2	0	0	0	1	3	2	1	121	48	159	124	572	999	1038	763	0	0	0	0	0	1.30453	1.51594	0	0	0	0	0	1.44464	2.47574	8.57054	3.82505	36.2299	20.5954	27.4254	36.0703	0.300102	1.13989	3.12472	0.309017	2.02858	0	0	0	1.09479	2.79414	2.09255	1.44129	141.028	104.327	144.397	117.889	1155.12	1614.94	1832.62	974.922	0.108798	0.0350967	-0.0969825	-0.0812115	0.108798	1.59451	1.5821	-0.0812115	0.108798	0.0350967	-0.0969825	-0.0812115	1.74511	2.10189	3.2668	2.4404	5.27064	4.45099	4.71876	5.16553	0.888098	1.50151	2.19546	0.723195	2.0101	0.0350967	-0.0969825	-0.0812115	1.55131	2.20993	1.83819	1.58217	7.11087	6.61033	6.96712	6.79396	10.021	10.3913	10.501	9.76575
B0513.5	32	69	122	119	63	48	109	77	73	31	79	73	45	90	62	41	165	148	122	161	453	321	214	298	118	106	95	103	91	119	80	60	93	33	128	105	24	29	7	39	83.1682	77.2856	71.3405	76.828	75.1241	62.6172	82.6186	88.2178	63.2325	53.4118	79.2512	82.258	65.0088	74.2723	66.4217	52.2756	149.449	117.235	115.376	156.955	135.946	91.4765	83.5863	92.087	119.686	105.116	74.8376	103.382	99.6263	110.834	83.7019	86.4774	108.393	71.7245	116.244	99.8256	48.4664	46.8802	12.3587	49.8322	6.37221	6.32231	6.25627	6.24848	6.2274	6.00999	6.42285	6.45781	5.9829	5.77523	6.37556	6.35181	6.02214	6.26317	6.1754	5.66922	7.21187	6.94485	6.80374	7.33586	7.0757	6.57357	6.43609	6.52294	6.89279	6.78136	6.31052	6.69874	6.63	6.86069	6.43766	6.4276	6.75072	6.2113	6.81232	6.64551	5.60794	5.58357	4.34725	5.59768
B0513.90	0	1	0	0	0	0	0	0	0	0	0	0	0	2	0	0	5	5	8	8	0	0	0	0	0	0	0	0	0	0	0	0	0	0	0	0	0	0	0	1	0	1.12008	0	0	0	0	0	0	0	0	0	0	0	1.6505	0	0	4.52874	3.96065	7.56562	7.79899	0	0	0	0	0	0	0	0	0	0	0	0	0	0	0	0	0	0	0	1.27775	-0.036598	1.33135	-0.0618765	-0.122703	-0.036598	-0.123856	-0.0618765	-0.122703	-0.036598	-0.123856	-0.0618765	-0.122703	-0.036598	1.60978	-0.0618765	-0.122703	2.77044	2.38445	3.12173	3.03037	-0.036598	-0.123856	-0.0618765	-0.122703	-0.036598	-0.123856	-0.0618765	-0.122703	-0.036598	-0.123856	-0.0618765	-0.122703	-0.036598	-0.123856	-0.0618765	-0.122703	-0.036598	-0.123856	-0.0618765	1.38338
B0524.2	0	0	0	0	0	0	0	0	0	0	0	0	0	3	0	3	9	7	8	0	0	0	0	0	0	0	0	0	0	0	0	0	0	0	1	0	0	0	0	1	0	0	0	0	0	0	0	0	0	0	0	0	0	2.47574	0	3.82505	8.15174	5.54491	7.56562	0	0	0	0	0	0	0	0	0	0	0	0	0	0	0	0.908157	0	0	0	0	1.27775	-0.0304431	-0.0873958	-0.0936576	-0.142261	-0.0304431	-0.0873958	-0.0936576	-0.142261	-0.0304431	-0.0873958	-0.0936576	-0.142261	-0.0304431	1.93088	-0.0936576	2.5229	3.22136	2.70148	3.08605	-0.142261	-0.0304431	-0.0873958	-0.0936576	-0.142261	-0.0304431	-0.0873958	-0.0936576	-0.142261	-0.0304431	-0.0873958	-0.0936576	-0.142261	-0.0304431	-0.0873958	1.21844	-0.142261	-0.0304431	-0.0873958	-0.0936576	1.5227
B0524.4	0	0	0	0	0	0	0	0	0	0	1	0	0	0	0	1	0	1	1	1	0	0	0	0	0	0	1	0	0	0	0	0	0	0	8	0	0	0	0	0	0	0	0	0	0	0	0	0	0	0	1.00318	0	0	0	0	1.27502	0	0.79213	0.945702	0.974874	0	0	0	0	0	0	0.787765	0	0	0	0	0	0	0	7.26526	0	0	0	0	0	-0.00108935	-0.0635077	-0.0791071	-0.124075	-0.00108935	-0.0635077	-0.0791071	-0.124075	-0.00108935	-0.0635077	0.962344	-0.124075	-0.00108935	-0.0635077	-0.0791071	1.48203	-0.00108935	1.34178	0.934259	1.29591	-0.00108935	-0.0635077	-0.0791071	-0.124075	-0.00108935	-0.0635077	0.85139	-0.124075	-0.00108935	-0.0635077	-0.0791071	-0.124075	-0.00108935	-0.0635077	2.29629	-0.124075	-0.00108935	-0.0635077	-0.0791071	-0.124075
B0524.5	0	0	0	5	0	0	0	0	1	1	1	0	9	35	30	29	77	107	90	103	0	0	2	0	0	0	0	0	1	0	0	0	14	4	14	19	9	0	0	14	0	0	0	3.22807	0	0	0	0	0.866199	1.72296	1.00318	0	13.0018	28.8837	32.1395	36.9754	69.7426	84.7579	85.1132	100.412	0	0	0.78118	0	0	0	0	0	1.09479	0	0	0	16.3172	8.69388	12.7142	18.0637	18.1749	0	0	17.8885	-0.0759794	0.0840907	-0.0108186	2.12023	-0.0759794	0.0840907	-0.0108186	-0.163897	1.25114	1.84516	1.39067	-0.163897	3.86982	4.92287	5.05032	4.95896	6.11832	6.35784	6.37302	6.28971	-0.0759794	0.0840907	1.23644	-0.163897	-0.0759794	0.0840907	-0.0108186	-0.163897	1.40324	0.0840907	-0.0108186	-0.163897	4.15895	3.43342	3.85361	4.04004	4.29843	0.0840907	-0.0108186	4.02785
B0524.7	0	0	3	2	1	0	1	2	0	4	0	0	0	8	0	3	0	0	1	0	0	1	2	0	3	3	0	3	1	0	0	0	0	0	0	0	0	1	0	0	0	0	1.75427	1.29123	1.19245	0	0.757969	2.29137	0	6.89185	0	0	0	6.60198	0	3.82505	0	0	0.945702	0	0	0.284973	0.78118	0	3.04287	2.97498	0	3.01113	1.09479	0	0	0	0	0	0	0	0	1.61656	0	0	-0.0154653	-0.0449582	1.89567	1.42244	1.5805	-0.0449582	1.26147	1.86744	-0.0154653	2.67937	-0.0949319	-0.120987	-0.0154653	2.63722	-0.0949319	2.33789	-0.0154653	-0.0449582	1.40929	-0.120987	-0.0154653	0.622665	1.28084	-0.120987	2.38683	1.92043	-0.0949319	2.10989	1.51924	-0.0449582	-0.0949319	-0.120987	-0.0154653	-0.0449582	-0.0949319	-0.120987	-0.0154653	1.46679	-0.0949319	-0.120987
B0545.4	0	0	0	0	0	0	1	1	2	0	0	0	0	0	3	1	0	0	0	0	0	3	0	6	0	0	0	1	2	0	1	1	7	5	13	14	7	20	5	7	0	0	0	0	0	0	0.757969	1.14569	1.7324	0	0	0	0	0	3.21395	1.27502	0	0	0	0	0	0.85492	0	1.8541	0	0	0	1.00371	2.18959	0	1.04627	1.44129	8.15862	10.8674	11.806	13.3101	14.136	32.3312	8.82767	8.94424	0.00574463	0.0917127	-0.0959345	-0.303808	0.00574463	0.0917127	1.15488	1.28137	1.78893	0.0917127	-0.0959345	-0.303808	0.00574463	0.0917127	2.28014	1.36062	0.00574463	0.0917127	-0.0959345	-0.303808	0.00574463	1.28313	-0.0959345	1.66365	0.00574463	0.0917127	-0.0959345	1.18773	1.98078	0.0917127	1.35758	1.45541	3.31498	3.45418	3.74196	3.86839	3.97655	4.73351	3.38587	3.35475
B0546.3	2	0	2	8	0	0	0	1	0	0	0	0	3	0	0	0	0	0	0	0	2	3	1	4	0	0	0	0	3	0	1	1	0	0	2	0	0	0	0	0	5.19801	0	1.16952	5.16491	0	0	0	1.14569	0	0	0	0	4.33392	0	0	0	0	0	0	0	0.600204	0.85492	0.39059	1.23607	0	0	0	0	3.28438	0	1.04627	1.44129	0	0	1.81631	0	0	0	0	0	2.34267	0.0152989	1.47786	2.55422	-0.039411	0.0152989	-0.11899	1.28988	-0.039411	0.0152989	-0.11899	-0.128265	2.18122	0.0152989	-0.11899	-0.128265	-0.039411	0.0152989	-0.11899	-0.128265	0.889067	1.50261	0.832239	1.33991	-0.039411	0.0152989	-0.11899	-0.128265	1.94788	0.0152989	1.39826	1.44557	-0.039411	0.0152989	1.82669	-0.128265	-0.039411	0.0152989	-0.11899	-0.128265
B0546.4	337	567	1158	1046	96	43	108	58	97	47	90	74	164	347	289	253	380	401	354	303	5507	4606	3205	4294	76	59	95	68	79	80	52	60	163	115	200	159	158	350	333	290	875.865	635.086	677.15	675.312	114.475	56.0946	81.8606	66.4498	84.0213	80.9792	90.2862	83.3849	236.921	286.361	309.611	322.579	344.184	317.644	334.779	295.387	1652.66	1312.59	1251.84	1326.92	77.0861	58.5079	74.8376	68.2522	86.4888	74.5104	54.4062	86.4774	189.979	249.949	181.631	151.164	319.071	565.796	587.923	370.547	9.73996	9.24334	9.35067	9.37013	6.89312	5.98772	6.42394	6.08328	6.46552	6.47303	6.55804	6.40068	7.90613	8.16644	8.26102	8.31584	8.42879	8.30638	8.36966	8.19041	10.633	10.2273	10.2081	10.336	6.34688	6.04315	6.30141	6.1206	6.50543	6.36259	5.86813	6.45175	7.59777	7.98302	7.52117	7.23906	8.32266	9.08693	9.15369	8.51341
B0546.5	0	0	1	11	2	2	0	0	0	1	0	0	0	0	0	0	0	0	0	0	0	21	6	8	0	0	0	3	0	0	0	0	0	0	0	0	0	0	0	0	0	0	0.584758	7.10175	2.38489	2.60905	0	0	0	1.72296	0	0	0	0	0	0	0	0	0	0	0	5.98444	2.34354	2.47213	0	0	0	3.01113	0	0	0	0	0	0	0	0	0	0	0	0	-0.00772696	-0.0834246	1.11996	2.70451	2.29763	1.86562	-0.0791112	-0.121127	-0.00772696	1.5457	-0.0791112	-0.121127	-0.00772696	-0.0834246	-0.0791112	-0.121127	-0.00772696	-0.0834246	-0.0791112	-0.121127	-0.00772696	2.62681	2.17738	1.74473	-0.00772696	-0.0834246	-0.0791112	1.90553	-0.00772696	-0.0834246	-0.0791112	-0.121127	-0.00772696	-0.0834246	-0.0791112	-0.121127	-0.00772696	-0.0834246	-0.0791112	-0.121127
B0554.1	0	0	4	7	0	1	1	1	3	0	0	0	0	1	0	0	0	0	0	0	6	8	1	1	0	1	0	0	0	1	0	0	0	1	0	0	0	0	0	0	0	0	2.33903	4.5193	0	1.30453	0.757969	1.14569	2.5986	0	0	0	0	0.825248	0	0	0	0	0	0	1.80061	2.27979	0.39059	0.309017	0	0.991659	0	0	0	0.93138	0	0	0	2.17347	0	0	0	0	0	0	-0.00814443	-0.149644	2.06962	2.51725	-0.00814443	1.34716	1.21744	1.36833	2.10147	-0.149644	-0.0680735	-0.0736155	-0.00814443	1.06224	-0.0680735	-0.0736155	-0.00814443	-0.149644	-0.0680735	-0.0736155	1.79285	1.76562	0.868474	0.700264	-0.00814443	1.17044	-0.0680735	-0.0736155	-0.00814443	1.1326	-0.0680735	-0.0736155	-0.00814443	1.7267	-0.0680735	-0.0736155	-0.00814443	-0.149644	-0.0680735	-0.0736155
B0554.2	0	0	0	0	0	0	0	1	7	5	9	6	17	25	19	12	7	4	5	6	0	0	0	0	0	0	0	0	0	1	0	0	0	0	0	0	1	0	0	0	0	0	0	0	0	0	0	1.14569	6.06339	8.61481	9.02862	6.76093	24.5589	20.6312	20.355	15.3002	6.34024	3.16852	4.72851	5.84924	0	0	0	0	0	0	0	0	0	0.93138	0	0	0	0	0	0	2.01943	0	0	0	-0.0358017	-0.0432641	-0.0320538	-0.155887	-0.0358017	-0.0432641	-0.0320538	1.37546	2.88437	3.30909	3.36633	3.04569	4.55521	4.37973	4.36253	4.0541	2.93282	2.25041	2.65179	2.87967	-0.0358017	-0.0432641	-0.0320538	-0.155887	-0.0358017	-0.0432641	-0.0320538	-0.155887	-0.0358017	1.29408	-0.0320538	-0.155887	-0.0358017	-0.0432641	-0.0320538	-0.155887	1.83691	-0.0432641	-0.0320538	-0.155887
B0554.4	0	0	0	0	0	0	2	0	6	6	11	4	7	0	0	7	0	1	0	0	1	0	0	0	5	0	2	0	1	3	1	0	0	0	0	0	0	0	0	0	0	0	0	0	0	0	1.51594	0	5.19719	10.3378	11.035	4.50729	10.1125	0	0	8.92511	0	0.79213	0	0	0.300102	0	0	0	5.07145	0	1.57553	0	1.09479	2.79414	1.04627	0	0	0	0	0	0	0	0	0	-0.0951885	-0.0315878	-0.102351	-0.0593655	-0.0951885	-0.0315878	1.61337	-0.0593655	2.58165	3.55841	3.64155	2.63416	3.30198	-0.0315878	-0.102351	3.4015	-0.0951885	1.21637	-0.102351	-0.0593655	0.651787	-0.0315878	-0.102351	-0.0593655	2.55679	-0.0315878	1.64317	-0.0593655	1.28749	2.15975	1.34727	-0.0593655	-0.0951885	-0.0315878	-0.102351	-0.0593655	-0.0951885	-0.0315878	-0.102351	-0.0593655
B0554.5	0	2	1	4	0	0	1	2	0	0	1	0	0	1	0	0	0	4	0	1	7	4	14	11	2	0	0	0	2	0	0	0	0	0	0	0	0	0	0	0	0	2.24016	0.584758	2.58246	0	0	0.757969	2.29137	0	0	1.00318	0	0	0.825248	0	0	0	3.16852	0	0.974874	2.10071	1.13989	5.46826	3.39918	2.02858	0	0	0	2.18959	0	0	0	0	0	0	0	0	0	0	0	-0.0333551	1.91345	1.00868	1.95841	-0.0333551	-0.0777098	1.15081	1.85499	-0.0333551	-0.0777098	1.32255	-0.127093	-0.0333551	1.19171	-0.0784631	-0.127093	-0.0333551	2.22587	-0.0784631	1.22535	1.93057	1.39667	2.80023	2.21004	1.90104	-0.0777098	-0.0784631	-0.127093	1.96602	-0.0777098	-0.0784631	-0.127093	-0.0333551	-0.0777098	-0.0784631	-0.127093	-0.0333551	-0.0777098	-0.0784631	-0.127093
B0554.7	10	25	37	28	13	8	15	8	20	6	12	16	15	17	4	13	4	7	9	11	94	69	51	73	15	13	6	14	10	12	14	3	4	0	6	3	0	0	0	0	25.9901	28.002	21.636	18.0772	15.5018	10.4362	11.3695	9.16548	17.324	10.3378	12.0382	18.0292	21.6696	14.0292	4.28527	16.5752	3.62299	5.54491	8.51132	10.7236	28.2096	19.6632	19.9201	22.5582	15.2144	12.8916	4.72659	14.0519	10.9479	11.1766	14.6478	4.32387	4.66207	0	5.44894	2.85216	0	0	0	0	4.69703	4.7964	4.59639	4.26671	4.03956	3.63733	3.74947	3.39871	4.17861	3.62677	3.82243	4.26319	4.46273	3.9734	2.59826	4.15236	2.40449	2.96502	3.38809	3.59321	4.80354	4.36975	4.48484	4.56238	4.01628	3.87616	2.70454	3.9372	3.61455	3.71412	4.07658	2.53504	2.65758	0.292094	2.86284	2.11406	-0.0113439	0.292094	-0.13295	-0.181998
B0563.5	0	0	0	2	2	0	0	0	0	0	1	0	6	0	0	0	2	0	0	1	0	5	0	0	0	0	0	0	0	0	0	0	0	1	0	0	0	0	0	2	0	0	0	1.29123	2.38489	0	0	0	0	0	1.00318	0	8.66784	0	0	0	1.8115	0	0	0.974874	0	1.42487	0	0	0	0	0	0	0	0	0	0	0	2.17347	0	0	0	0	0	2.5555	-0.0491571	-0.0729872	-0.0462017	1.46084	1.63545	-0.0729872	-0.0462017	-0.149012	-0.0491571	-0.0729872	1.58639	-0.149012	2.72992	-0.0729872	-0.0462017	-0.149012	1.44627	-0.0729872	-0.0462017	1.26614	-0.0491571	1.61321	-0.0462017	-0.149012	-0.0491571	-0.0729872	-0.0462017	-0.149012	-0.0491571	-0.0729872	-0.0462017	-0.149012	-0.0491571	1.9582	-0.0462017	-0.149012	-0.0491571	-0.0729872	-0.0462017	2.02355
B0563.6	2	30	55	59	32	24	41	38	43	7	7	26	8	13	2	2	7	9	6	18	19	218	105	210	59	73	28	29	24	12	9	25	4	4	4	7	5	2	1	3	5.19801	33.6024	32.1617	38.0912	38.1583	31.3086	31.0767	43.536	37.2466	12.0607	7.02226	29.2974	11.5571	10.7282	2.14264	2.55003	6.34024	7.12917	5.67421	17.5477	5.70194	62.1242	41.012	64.8935	59.8432	72.3911	22.0574	29.1076	26.2751	11.1766	9.41646	36.0322	4.66207	8.69388	3.63263	6.65504	10.0972	3.23312	1.76553	3.83325	2.84651	5.0656	5.14587	5.13701	5.35903	4.97261	5.10172	5.31405	5.32595	3.76199	3.30515	4.79237	3.786	3.6209	2.15629	2.02146	3.06828	3.14596	3.07526	4.13512	2.94874	5.88575	5.46078	5.84816	5.98037	6.09247	4.66549	4.78389	4.85305	3.67001	3.63553	5.06367	2.7288	3.37293	2.62594	2.98122	3.61903	2.3237	2.00209	2.40245
B0563.7	0	2	2	5	1	0	1	1	0	0	1	1	1	0	2	1	0	1	0	0	1	7	0	2	0	0	3	3	0	2	0	0	0	0	0	0	0	0	0	0	0	2.24016	1.16952	3.22807	1.19245	0	0.757969	1.14569	0	0	1.00318	1.12682	1.44464	0	2.14264	1.27502	0	0.79213	0	0	0.300102	1.99481	0	0.618033	0	0	2.36329	3.01113	0	1.86276	0	0	0	0	0	0	0	0	0	0	0.0121476	1.8837	1.38655	2.08725	1.63212	-0.0363702	1.11616	1.27265	0.0121476	-0.0363702	1.28553	1.26184	1.77923	-0.0363702	1.84532	1.34401	0.0121476	1.16446	-0.0962116	-0.154608	0.853724	1.78977	-0.0962116	0.915034	0.0121476	-0.0363702	1.92876	2.02395	0.0121476	1.73594	-0.0962116	-0.154608	0.0121476	-0.0363702	-0.0962116	-0.154608	0.0121476	-0.0363702	-0.0962116	-0.154608
B0564.2	1	4	13	14	30	6	25	28	33	9	20	31	9	14	12	11	23	42	17	6	12	65	24	16	32	40	20	11	62	32	21	14	29	23	84	85	44	8	4	30	2.59901	4.48033	7.60186	9.03859	35.7734	7.82716	18.9492	32.0792	28.5846	15.5067	20.0636	34.9315	13.0018	11.5535	12.8558	14.0252	20.8322	33.2695	16.0769	5.84924	3.60122	18.5233	9.37416	4.94427	32.4573	39.6663	15.7553	11.0408	67.8773	29.8042	21.9717	20.1781	33.8	49.9898	76.2852	80.8112	88.8551	12.9325	7.06213	38.3325	2.37655	2.63525	3.22762	3.4376	5.07904	3.27123	4.43376	5.03962	4.81567	4.13078	4.51312	5.15294	3.92243	3.75175	3.90564	3.97131	4.45019	5.16003	4.2076	2.94169	2.64814	4.3652	3.49214	2.76056	4.96446	5.40399	4.18003	3.67703	5.84479	5.00853	4.64002	4.43269	5.01213	5.72765	6.442	6.28899	6.17113	3.89553	3.13675	5.27707
B0564.7	0	0	3	0	5	1	2	3	5	0	1	1	0	3	0	0	0	0	2	0	1	12	5	17	0	4	3	6	3	2	2	0	1	0	0	0	1	0	1	7	0	0	1.75427	0	5.96223	1.30453	1.51594	3.43706	4.33099	0	1.00318	1.12682	0	2.47574	0	0	0	0	1.8914	0	0.300102	3.41968	1.95295	5.25328	0	3.96663	2.36329	6.02225	3.28438	1.86276	2.09255	0	1.16552	0	0	0	2.01943	0	1.76553	8.94424	-0.00485342	0.00830065	1.72969	0.00190076	2.90631	1.57522	1.60232	2.17725	2.57201	0.00830065	1.27675	1.3416	-0.00485342	2.08505	-0.297803	0.00190076	-0.00485342	0.00830065	1.79787	0.00190076	0.766663	2.38336	1.8274	2.57188	-0.00485342	2.52928	2.00973	2.70697	2.30185	1.84512	1.89213	0.00190076	1.46483	0.00830065	-0.297803	0.00190076	1.87376	0.00830065	1.73542	3.11751
BE0003N10.1	34	77	135	95	92	89	135	108	94	46	117	76	38	102	81	69	110	111	66	88	298	157	141	210	85	107	132	112	87	108	104	51	90	37	103	74	51	292	251	109	88.3662	86.2463	78.9423	61.3333	109.705	116.103	102.326	123.734	81.4227	79.2563	117.372	85.6385	54.8963	84.1753	86.7768	87.9761	99.6323	87.9264	62.4163	85.7889	89.4304	44.7408	55.0732	64.8935	86.2147	106.107	103.985	112.415	95.2471	100.589	108.812	73.5058	104.897	80.4184	93.5402	70.3533	102.991	472.035	443.149	139.275	6.52942	6.47218	6.34555	5.92895	6.89211	6.82369	6.66479	7.05243	6.3926	6.37261	6.83421	6.46128	5.73732	6.44353	6.46179	6.5044	6.73045	6.49494	6.05813	6.46409	6.54946	5.7048	5.90572	6.01861	6.48819	6.71705	6.68463	6.89797	6.65499	6.65386	6.74065	6.21712	6.81684	6.38975	6.55414	6.14722	6.78608	8.49854	8.48815	7.24323
BE0003N10.3	45	42	120	95	66	68	104	66	202	102	173	139	34	76	53	51	10	14	6	17	304	212	153	146	68	60	85	69	53	58	74	42	16	7	26	17	4	8	7	5	116.955	47.0434	70.171	61.3333	78.7015	88.7078	78.8288	75.6152	174.972	175.742	173.55	156.628	49.1177	62.7188	56.7799	65.0258	9.05748	11.0898	5.67421	16.5729	91.231	60.4144	59.7603	45.1164	68.9718	59.4995	66.96	69.2559	58.0241	54.0201	77.4242	60.5342	18.6483	15.2143	23.6121	16.1622	8.07774	12.9325	12.3587	6.38874	6.81002	5.63019	6.1377	5.9617	6.28718	6.50612	6.29553	6.25512	7.34504	7.46308	7.37514	7.2856	5.67124	6.02544	5.85167	6.04348	3.58884	3.7356	2.97836	4.18487	6.48171	5.97379	5.92062	5.53456	6.11396	5.95275	6.07429	6.13179	5.88799	5.81978	6.27111	5.94337	4.44397	4.13152	4.69112	4.15227	3.46031	3.92632	3.87666	3.01269
BE10.1	0	0	0	0	0	1	0	0	4	2	7	3	29	19	27	37	31	107	54	20	0	1	0	0	0	0	0	0	2	2	0	0	27	12	47	50	7	4	0	3	0	0	0	0	0	1.30453	0	0	3.4648	3.44592	7.02226	3.38047	41.8945	15.6797	28.9256	47.1756	28.0782	84.7579	51.0679	19.4975	0	0.284973	0	0	0	0	0	0	2.18959	1.86276	0	0	31.469	26.0816	42.6834	47.536	14.136	6.46624	0	3.83325	-0.0344267	-0.155681	0.109198	-0.06154	-0.0344267	1.45446	0.109198	-0.06154	2.36484	2.29248	3.142	2.3177	5.36101	4.04815	4.83559	5.50281	4.82837	6.34138	5.5688	4.3337	-0.0344267	0.62729	0.109198	-0.06154	-0.0344267	-0.155681	0.109198	-0.06154	1.9456	1.7318	0.109198	-0.06154	4.97903	4.71807	5.33552	5.5131	3.94641	2.96613	0.109198	2.44141
BE10.4	0	3	4	5	10	7	11	3	14	9	20	22	37	91	43	24	34	42	21	36	13	13	4	21	2	14	16	18	6	16	11	9	5	6	5	7	10	6	2	4	0	3.36024	2.33903	3.22807	11.9245	9.13168	8.33766	3.43706	12.1268	15.5067	20.0636	24.7901	53.4517	75.0976	46.0667	30.6004	30.7954	33.2695	19.8597	35.0955	3.90133	3.70466	1.56236	6.48935	2.02858	13.8832	12.6042	18.0668	6.56877	14.9021	11.509	12.9716	5.82759	13.0408	4.54079	6.65504	20.1943	9.69936	3.53107	5.11099	0.514265	2.2558	2.05149	2.16157	3.83768	3.35934	3.38545	2.22689	3.85584	4.02062	4.49072	4.72243	5.55959	6.15677	5.61261	5.02197	4.90785	5.03272	4.47729	5.21884	2.73229	2.35326	1.71507	2.94621	2.20274	3.87917	3.89192	4.28033	3.22041	3.96957	3.77817	3.83009	3.10356	3.79983	2.69963	2.97673	4.42172	3.43245	2.4405	2.66426
BE10.5	0	0	0	0	0	0	0	0	10	2	13	7	62	82	60	64	177	160	233	175	0	0	3	0	0	0	0	0	4	3	0	2	41	17	36	34	17	26	25	21	0	0	0	0	0	0	0	0	8.66199	3.44592	13.0413	7.88776	89.5677	67.6703	64.2791	81.601	160.317	126.741	220.349	170.603	0	0	1.17177	0	0	0	0	0	4.37918	2.79414	0	2.88258	47.7862	36.949	32.6937	32.3245	34.3304	42.0306	44.1383	26.8327	0.0482452	0.0515218	-0.000782883	-0.142827	0.0482452	0.0515218	-0.000782883	-0.142827	3.39887	2.43295	3.84107	3.19227	6.40736	6.06498	5.91431	6.26716	7.2022	6.92272	7.5964	7.30235	0.0482452	0.0515218	1.4836	-0.142827	0.0482452	0.0515218	-0.000782883	-0.142827	2.65355	2.2359	-0.000782883	2.12018	5.56033	5.2513	5.01259	4.9934	5.12157	5.42306	5.41005	4.74324
C01A2.2	3	47	58	56	40	57	67	48	102	61	106	100	18	13	14	19	30	25	43	32	17	292	101	203	45	95	67	54	61	71	65	62	11	5	20	7	9	2	0	7	7.79702	52.6438	33.916	36.1544	47.6979	74.358	50.7839	54.9929	88.3523	105.101	106.337	112.682	26.0035	10.7282	14.9985	24.2253	27.1725	19.8033	40.6652	31.196	5.10174	83.2123	39.4496	62.7304	45.6431	94.2076	52.7802	54.2003	66.7825	66.128	68.0078	89.3599	12.8207	10.8674	18.1631	6.65504	18.1749	3.23312	0	8.94424	3.30996	5.69272	5.1713	5.13557	5.77958	6.14988	5.65841	5.7494	6.67964	6.61178	6.56634	6.8171	4.91363	3.68868	4.22042	4.56073	4.97548	4.43332	5.38927	4.92232	2.80519	6.2997	5.3527	5.94392	5.71593	6.46538	5.70533	5.72799	6.26911	5.99411	6.01519	6.47011	3.94695	3.70382	4.43826	2.83855	4.41671	2.41563	0.576101	3.20835
C01A2.4	0	0	0	11	2	3	8	0	3	1	4	0	0	4	1	5	4	0	3	7	2	22	7	12	4	2	4	11	3	11	8	8	2	1	1	2	4	0	3	1	0	0	0	7.10175	2.38489	3.91358	6.06375	0	2.5986	1.72296	4.01272	0	0	3.30099	1.07132	6.37508	3.62299	0	2.83711	6.82412	0.600204	6.26942	2.73413	3.7082	4.05716	1.98332	3.15106	11.0408	3.28438	10.2452	8.37019	11.5303	2.33103	2.17347	0.908157	1.90144	8.07774	0	5.2966	1.27775	-0.0143069	0.128678	-0.237593	2.94027	2.0987	2.52156	2.96019	-0.0423198	2.17702	1.82235	2.49193	-0.0423198	-0.0143069	2.36278	1.30587	2.82564	2.499	0.128678	2.13272	2.89767	1.11409	2.99513	2.09637	2.28643	2.61523	1.93022	2.23801	3.43002	2.4009	3.53488	3.35277	3.47981	2.07819	2.00312	1.19222	1.71647	3.38692	0.128678	2.80224	1.43068
C01A2.6	2	2	5	2	0	0	5	0	5	0	1	3	12	36	10	19	23	25	35	25	11	7	1	6	2	2	1	3	0	2	2	0	1	0	3	3	5	9	1	3	5.19801	2.24016	2.92379	1.29123	0	0	3.78984	0	4.33099	0	1.00318	3.38047	17.3357	29.7089	10.7132	24.2253	20.8322	19.8033	33.0996	24.3718	3.30112	1.99481	0.39059	1.8541	2.02858	1.98332	0.787765	3.01113	0	1.86276	2.09255	0	1.16552	0	2.72447	2.85216	10.0972	14.549	1.76553	3.83325	2.77698	2.02496	2.18034	1.48774	-0.0250044	0.18306	2.45091	-0.0913462	2.58637	0.18306	1.26849	2.30205	4.19481	4.73102	3.69984	4.61335	4.4293	4.24356	5.25993	4.62128	2.31745	1.93485	0.722891	1.76455	1.88251	1.93045	1.10737	2.19107	-0.0250044	1.88321	1.85956	-0.0913462	1.46437	0.18306	2.10995	2.14025	3.52896	3.88312	1.70903	2.42649
C01A2.9	0	0	0	0	1	4	6	1	9	4	7	3	20	25	9	6	9	8	13	10	0	0	0	1	0	0	0	4	4	0	1	0	8	0	9	5	4	0	0	1	0	0	0	0	1.19245	5.2181	4.54781	1.14569	7.79579	6.89185	7.02226	3.38047	28.8928	20.6312	9.64186	7.65009	8.15174	6.33704	12.2941	9.74874	0	0	0	0.309017	0	0	0	4.01483	4.37918	0	1.04627	0	9.32414	0	8.17341	4.7536	8.07774	0	0	1.27775	-0.0514535	0.178609	-0.0370574	-0.301257	1.38943	2.83429	2.6174	1.34208	3.06108	3.12283	3.08657	2.32908	4.62028	4.38236	3.45259	3.29009	3.11033	3.03418	3.74452	3.60455	-0.0514535	0.178609	-0.0370574	0.580708	-0.0514535	0.178609	-0.0370574	2.51729	2.45952	0.178609	1.37646	-0.301257	3.26063	0.178609	3.25957	2.70988	3.10024	0.178609	-0.0370574	1.42591
C01B10.11	4	5	20	23	10	10	5	2	7	3	7	13	13	13	3	3	6	7	3	8	10	7	6	37	5	8	5	5	5	9	13	1	2	1	6	0	5	3	0	5	10.396	5.60041	11.6952	14.8491	11.9245	13.0453	3.78984	2.29137	6.06339	5.16889	7.02226	14.6487	18.7803	10.7282	3.21395	3.82505	5.43449	5.54491	2.83711	7.79899	3.00102	1.99481	2.34354	11.4336	5.07145	7.93327	3.93882	5.01854	5.47397	8.38242	13.6016	1.44129	2.33103	2.17347	5.44894	0	10.0972	4.84968	0	6.38874	3.56601	2.84781	3.73568	3.88589	3.74703	3.93899	2.55547	2.08747	2.88851	2.75227	3.17208	3.87076	4.36637	3.67468	2.40491	2.51207	2.7585	2.83586	2.2953	3.19531	2.1062	1.75017	2.13475	3.59875	2.67788	3.27994	2.59161	2.76075	2.767	3.35067	3.90997	1.75676	1.85805	1.82977	2.90889	0.292848	3.52792	2.67746	0.224285	2.99428
C01B10.3	0	2	4	3	1	1	3	3	0	0	3	0	7	5	5	2	8	5	3	14	0	3	1	3	0	1	1	1	1	2	0	1	0	3	0	1	7	3	0	1	0	2.24016	2.33903	1.93684	1.19245	1.30453	2.27391	3.43706	0	0	3.00954	0	10.1125	4.12624	5.35659	2.55003	7.24599	3.96065	2.83711	13.6482	0	0.85492	0.39059	0.92705	0	0.991659	0.787765	1.00371	1.09479	1.86276	0	1.44129	0	6.52041	0	0.95072	14.136	4.84968	0	1.27775	0.266529	1.87951	2.06757	1.7504	1.54191	1.42508	2.04228	2.30585	0.266529	-0.258133	2.303	-0.278468	3.2798	2.4926	2.90389	2.00503	2.95082	2.44832	2.24634	3.97617	0.266529	1.12738	0.884851	1.17595	0.266529	1.22635	1.2516	1.23052	1.49296	1.71501	-0.0373323	1.50133	0.266529	3.01533	-0.0373323	1.19308	3.62563	2.67139	-0.0373323	1.40707
C01B10.6	143	479	795	810	612	501	1023	641	1012	561	967	813	561	1030	818	706	1705	2166	1664	1531	1700	1276	1356	1216	823	836	1182	836	1001	950	1090	759	1025	438	1258	1299	376	106	191	663	371.658	536.519	464.883	522.947	729.777	653.568	775.402	734.384	876.593	966.582	970.075	916.107	810.443	850.005	876.338	900.161	1544.3	1715.75	1573.65	1492.53	510.174	363.626	529.64	375.764	834.761	829.027	931.138	839.1	1095.89	884.811	1140.44	1093.94	1194.65	951.98	1142.46	1234.99	759.307	171.355	337.217	847.147	8.50906	9.19816	8.86679	8.94814	9.50757	9.43839	9.59195	9.46316	9.77918	9.91512	9.90975	9.79877	9.66291	9.7585	9.76555	9.77211	10.6189	10.6148	10.5966	10.5401	8.97752	8.72518	9.05153	8.44742	9.70672	9.72805	9.85162	9.66547	10.1102	9.8074	10.1394	10.0682	10.2381	9.89657	10.1419	10.2524	9.56634	7.81335	8.41243	9.67996
C01B10.8	2	18	23	28	12	22	33	26	15	5	11	10	1	0	0	0	5	9	2	3	3	85	30	53	28	20	19	34	21	26	14	11	3	0	5	0	4	4	3	12	5.19801	20.1615	13.4494	18.0772	14.3094	28.6996	25.013	29.7878	12.993	8.61481	11.035	11.2682	1.44464	0	0	0	4.52874	7.12917	1.8914	2.92462	0.900306	24.2227	11.7177	16.3779	28.4001	19.8332	14.9675	34.1261	22.9907	24.2159	14.6478	15.8542	3.49655	0	4.54079	0	8.07774	6.46624	5.2966	15.333	2.82625	4.33457	3.96565	4.15738	4.12793	4.76259	4.80204	4.76755	3.99591	3.35853	3.7094	3.60348	1.54306	0.215938	-0.172069	0.126317	2.66625	3.15552	1.78975	2.22865	1.18956	4.55576	3.78651	4.03952	5.09893	4.31494	4.10651	4.93696	4.79423	4.55541	4.07795	4.00095	2.37937	0.215938	2.64852	0.126317	3.3681	3.05334	2.82028	3.9614
C01B10.9	1	0	3	15	2	5	5	5	1	3	6	1	1	0	3	0	5	1	5	5	1	12	15	40	1	2	5	2	4	5	3	8	0	4	2	6	5	3	3	10	2.59901	0	1.75427	9.68421	2.38489	6.52263	3.78984	5.72843	0.866199	5.16889	6.01908	1.12682	1.44464	0	3.21395	0	4.52874	0.79213	4.72851	4.87437	0.300102	3.41968	5.85885	12.3607	1.01429	1.98332	3.93882	2.00742	4.37918	4.6569	3.13882	11.5303	0	8.69388	1.81631	5.70432	10.0972	4.84968	5.2966	12.7775	2.24899	0.219947	1.5663	3.2436	2.17421	3.01445	2.40235	2.69406	1.43902	2.78227	2.99094	1.37024	1.77698	0.219947	2.20765	0.0220358	2.77697	1.36109	2.67644	2.53542	0.930407	2.39771	2.95501	3.514	1.53626	1.95097	2.44908	1.76768	2.74291	2.68169	2.1804	3.4361	0.160601	3.315	1.5999	2.68985	3.65982	2.72053	2.82235	3.55138
C01B12.8	1	2	7	2	0	0	0	1	2	1	0	4	5	1	8	6	5	2	4	2	4	7	1	14	2	2	1	3	3	0	3	1	1	2	5	2	9	1	1	3	2.59901	2.24016	4.09331	1.29123	0	0	0	1.14569	1.7324	1.72296	0	4.50729	7.2232	0.825248	8.57054	7.65009	4.52874	1.58426	3.78281	1.94975	1.20041	1.99481	0.39059	4.32623	2.02858	1.98332	0.787765	3.01113	3.28438	0	3.13882	1.44129	1.16552	4.34694	4.54079	1.90144	18.1749	1.61656	1.76553	3.83325	2.0205	2.07485	2.4955	1.31338	0.0765533	0.0562883	0.135532	1.216	1.70799	1.85661	0.135532	2.59742	2.97636	1.34318	3.24086	3.27599	2.51197	1.79079	2.42258	1.68307	1.46008	1.9761	0.956618	2.54786	1.82479	1.97128	1.28317	2.13077	2.21896	0.0562883	2.25576	1.4068	1.44156	2.70757	2.59349	1.65903	3.999	1.80645	1.79418	2.40436
C01B9.1	0	7	13	5	11	1	9	14	5	1	8	1	5	2	0	0	0	1	1	1	7	8	21	29	17	11	16	9	4	8	4	8	3	1	5	3	0	0	1	2	0	7.84057	7.60186	3.22807	13.1169	1.30453	6.82172	16.0396	4.33099	1.72296	8.02544	1.12682	7.2232	1.6505	0	0	0	0.79213	0.945702	0.974874	2.10071	2.27979	8.20239	8.96148	17.2429	10.9082	12.6042	9.03338	4.37918	7.45104	4.18509	11.5303	3.49655	2.17347	4.54079	2.85216	0	0	1.76553	2.5555	0.26245	3.35833	3.15796	2.21199	3.76502	1.58934	3.03012	4.04965	2.62509	1.80708	3.22286	1.33982	3.12507	1.77204	-0.199629	-0.156855	0.26245	1.25166	1.20982	1.24314	2.01461	2.04817	3.24912	3.32611	4.07417	3.76555	3.78334	3.33569	2.63534	3.29728	2.4851	3.63319	2.43194	2.0055	2.57221	2.09384	0.26245	-0.0518948	1.67083	1.99244
C01C10.2	0	2	1	0	0	2	2	0	2	2	0	0	6	4	1	2	1	2	4	2	2	0	3	2	0	2	0	0	0	0	7	0	0	0	1	1	1	0	0	0	0	2.24016	0.584758	0	0	2.60905	1.51594	0	1.7324	3.44592	0	0	8.66784	3.30099	1.07132	2.55003	0.905748	1.58426	3.78281	1.94975	0.600204	0	1.17177	0.618033	0	1.98332	0	0	0	0	7.32391	0	0	0	0.908157	0.95072	2.01943	0	0	0	0.0244592	1.84663	0.943593	-0.03812	0.0244592	1.97631	1.53933	-0.03812	1.72485	2.22821	-0.129467	-0.03812	3.24723	2.18804	1.29596	2.20941	1.29084	1.57438	2.33275	1.96459	1.06771	-0.0879973	1.35579	1.14484	0.0244592	1.74736	-0.129467	-0.03812	0.0244592	-0.0879973	3.03372	-0.03812	0.0244592	-0.0879973	1.191	1.41025	1.84301	-0.0879973	-0.129467	-0.03812
C01C4.3	89	157	276	231	83	68	123	94	111	50	103	81	60	135	97	73	85	148	90	87	913	843	623	714	120	80	185	108	84	92	63	50	36	19	56	65	2	6	4	28	231.312	175.853	161.393	149.137	98.973	88.7078	93.2302	107.694	96.1481	86.1481	103.327	91.2726	86.6784	111.408	103.918	93.0761	76.9886	117.235	85.1132	84.814	273.993	240.233	243.338	220.638	121.715	79.3327	145.736	108.401	91.9628	85.687	65.9152	72.0645	41.9586	41.2959	50.8568	61.7968	4.03887	9.69936	7.06213	35.777	7.71463	7.45369	7.3083	7.27348	6.66671	6.51687	6.56856	6.7361	6.63119	6.47702	6.7067	6.46407	6.50416	6.82773	6.71436	6.4962	6.35925	6.89744	6.44643	6.34368	7.92475	7.88332	7.86499	7.92276	6.92096	6.36498	7.17031	6.74686	6.57663	6.46972	6.10503	6.07714	5.62459	5.48629	5.76102	5.82661	3.08694	3.64751	3.3157	4.94586
C01F1.1	90	126	287	243	224	170	285	209	312	174	216	197	137	296	228	187	372	379	341	303	786	718	490	534	227	270	313	229	216	285	220	136	214	112	324	342	90	313	270	236	233.911	141.13	167.826	156.884	267.108	221.769	216.021	239.448	270.254	299.795	216.687	221.984	197.916	244.273	244.261	238.428	336.938	300.217	322.484	295.387	235.88	204.611	191.389	165.015	230.244	267.748	246.57	229.849	236.476	265.443	230.18	196.015	249.421	243.429	294.243	325.146	181.749	505.983	476.694	301.549	7.89173	7.24581	7.43641	7.32057	8.10305	7.81002	7.7715	7.92896	8.1217	8.18761	7.77559	7.81982	7.62598	7.93098	7.93485	7.9228	8.4733	8.18937	8.30477	8.23184	7.90507	7.7093	7.6107	7.39313	7.86659	8.04591	7.94737	7.86999	7.90909	8.03508	7.85589	7.64068	7.99393	7.92665	8.18266	8.37045	7.49061	8.84474	8.82611	8.26164
C01F1.3	6	12	27	14	15	13	17	38	23	4	13	5	5	11	2	3	7	1	9	4	12	42	16	42	51	12	20	22	39	15	10	8	6	4	62	38	3	2	1	0	15.594	13.441	15.7885	9.03859	17.8867	16.9588	12.8855	43.536	19.9226	6.89185	13.0413	5.63411	7.2232	9.07773	2.14264	3.82505	6.34024	0.79213	8.51132	3.89949	3.60122	11.9689	6.24944	12.9787	51.7288	11.8999	15.7553	22.0816	42.697	13.9707	10.4627	11.5303	6.9931	8.69388	56.3057	36.1274	6.0583	3.23312	1.76553	0	4.0374	4.03331	4.12601	3.44411	4.215	4.34779	3.86713	5.22424	4.35607	3.17785	3.88229	2.96877	3.09113	3.52087	1.92305	2.61078	2.94121	1.15864	3.35772	2.62786	2.33469	3.87926	2.9982	3.83147	5.64733	3.87164	4.12331	4.42845	5.38283	4.08509	3.60781	3.70284	3.05359	3.46609	5.83636	5.00278	2.88974	2.32464	1.76082	0.399156
C01F1.4	0	0	5	1	0	0	4	1	0	0	0	1	4	0	0	0	0	1	0	0	1	11	6	5	0	0	0	0	0	0	1	0	0	0	0	3	0	0	0	0	0	0	2.92379	0.645614	0	0	3.03188	1.14569	0	0	0	1.12682	5.77856	0	0	0	0	0.79213	0	0	0.300102	3.13471	2.34354	1.54508	0	0	0	0	0	0	1.04627	0	0	0	0	2.85216	0	0	0	0	0.00896224	-0.0272219	2.00003	0.968522	0.00896224	-0.0272219	2.03189	1.32519	0.00896224	-0.0272219	-0.102701	1.31368	2.89098	-0.0272219	-0.102701	-0.193411	0.00896224	1.26429	-0.102701	-0.193411	0.781701	2.35136	1.81288	1.54525	0.00896224	-0.0272219	-0.102701	-0.193411	0.00896224	-0.0272219	1.23482	-0.193411	0.00896224	-0.0272219	-0.102701	2.07295	0.00896224	-0.0272219	-0.102701	-0.193411
C01F1.5	10	17	18	49	8	9	10	3	20	14	21	14	11	22	8	9	1	5	0	0	28	16	7	30	11	9	11	10	14	10	25	12	12	1	62	13	2	0	0	0	25.9901	19.0414	10.5256	31.6351	9.53957	11.7407	7.57969	3.43706	17.324	24.1215	21.0668	15.7755	15.891	18.1555	8.57054	11.4751	0.905748	3.96065	0	0	8.40286	4.55958	2.73413	9.2705	11.1572	8.92493	8.66541	10.0371	15.3271	9.3138	26.1568	17.2955	13.9862	2.17347	56.3057	12.3594	4.03887	0	0	0	4.84883	4.41086	3.59584	4.93706	3.41889	3.79171	3.24313	2.41564	4.25383	4.72341	4.38863	4.07197	4.1297	4.34859	3.3731	3.6934	0.955981	2.54539	0.293099	0.122021	3.24927	2.69258	2.2789	3.4476	3.63248	3.45555	3.38486	3.53832	4.07805	3.50701	4.6458	4.18368	3.948	1.97544	5.58136	3.7805	2.34063	-0.040888	0.293099	0.122021
C01F1.6	3	33	51	31	16	14	29	22	32	13	22	51	6	22	17	9	22	30	18	17	41	61	38	68	40	8	39	17	35	29	22	9	26	10	32	38	59	14	9	50	7.79702	36.9627	29.8227	20.014	19.0791	18.2634	21.9811	25.2051	27.7184	22.3985	22.07	57.4679	8.66784	18.1555	18.2124	11.4751	19.9265	23.7639	17.0226	16.5729	12.3042	17.3834	14.8424	21.0131	40.5716	7.93327	30.7228	17.063	38.3178	27.01	23.018	12.9716	30.3034	21.7347	29.061	36.1274	119.147	22.6318	15.8898	63.8874	3.53731	5.37224	5.06611	4.40924	4.43046	4.35851	4.58804	4.70336	4.82647	4.64715	4.5943	5.78553	3.63772	4.3502	4.29839	3.72349	4.47598	4.73165	4.19544	4.17251	3.98091	4.28939	3.98852	4.47096	5.23959	3.2395	5.11318	4.20883	5.17713	4.91566	4.65966	3.87125	4.92243	4.60432	5.02523	5.17104	6.43819	4.66192	4.09113	5.9271
C01F6.14	0	0	0	0	1	0	0	0	0	0	0	0	0	3	0	0	0	0	2	2	0	3	0	7	0	0	0	0	0	0	0	0	0	0	0	1	0	0	0	0	0	0	0	0	1.19245	0	0	0	0	0	0	0	0	2.47574	0	0	0	0	1.8914	1.94975	0	0.85492	0	2.16312	0	0	0	0	0	0	0	0	0	0	0	0.95072	0	0	0	0	-0.050987	-0.0837224	-0.0740417	-0.132448	1.63196	-0.0837224	-0.0740417	-0.132448	-0.050987	-0.0837224	-0.0740417	-0.132448	-0.050987	1.90509	-0.0740417	-0.132448	-0.050987	-0.0837224	1.8782	1.56304	-0.050987	1.15145	-0.0740417	1.64117	-0.050987	-0.0837224	-0.0740417	-0.132448	-0.050987	-0.0837224	-0.0740417	-0.132448	-0.050987	-0.0837224	-0.0740417	1.09374	-0.050987	-0.0837224	-0.0740417	-0.132448
C01F6.2	0	0	0	0	0	0	0	0	1	0	0	0	0	2	2	10	8	23	23	11	0	0	0	0	0	0	0	0	0	0	0	0	0	1	1	2	3	0	1	4	0	0	0	0	0	0	0	0	0.866199	0	0	0	0	1.6505	2.14264	12.7502	7.24599	18.219	21.7512	10.7236	0	0	0	0	0	0	0	0	0	0	0	0	0	2.17347	0.908157	1.90144	6.0583	0	1.76553	5.11099	-0.0169125	-0.0195245	-0.0833402	-0.155904	-0.0169125	-0.0195245	-0.0833402	-0.155904	1.34515	-0.0195245	-0.0833402	-0.155904	-0.0169125	1.71551	1.87268	3.5458	3.30591	4.24549	4.43295	3.34281	-0.0169125	-0.0195245	-0.0833402	-0.155904	-0.0169125	-0.0195245	-0.0833402	-0.155904	-0.0169125	-0.0195245	-0.0833402	-0.155904	-0.0169125	1.93759	1.24591	1.63341	3.09623	-0.0195245	1.71423	2.53034
C01F6.9	0	19	14	9	6	5	4	4	11	8	6	8	26	14	22	17	8	14	15	9	0	32	12	37	10	4	5	6	17	9	14	5	5	2	9	11	24	2	8	42	0	21.2815	8.18661	5.81052	7.15468	6.52263	3.03188	4.58274	9.52819	13.7837	6.01908	9.01458	37.5606	11.5535	23.569	21.6753	7.24599	11.0898	14.1855	8.77386	0	9.11915	4.68708	11.4336	10.1429	3.96663	3.93882	6.02225	18.6115	8.38242	14.6478	7.20645	5.82759	4.34694	8.17341	10.4579	48.4664	3.23312	14.1243	53.6654	0.840358	4.68014	3.30666	2.75718	3.26814	3.04349	2.11592	2.47731	3.52364	4.05264	2.91158	3.309	4.86462	3.80532	4.79451	4.51265	3.2792	3.74866	4.05929	3.27384	0.840358	3.48215	2.6068	3.62358	3.58086	2.44136	2.40447	2.80056	4.15883	3.36966	4.10474	3.02256	3.09259	2.54736	3.30453	3.50437	5.12734	2.21311	4.05317	5.84292
C01G10.1	0	0	0	0	0	0	0	0	0	0	0	0	1	0	0	9	1	4	1	1	0	0	0	0	0	0	0	0	0	0	0	0	0	0	0	0	2	0	0	1	0	0	0	0	0	0	0	0	0	0	0	0	1.44464	0	0	11.4751	0.905748	3.16852	0.945702	0.974874	0	0	0	0	0	0	0	0	0	0	0	0	0	0	0	0	4.03887	0	0	1.27775	-0.100291	-0.0494506	-0.0565939	-0.107502	-0.100291	-0.0494506	-0.0565939	-0.107502	-0.100291	-0.0494506	-0.0565939	-0.107502	1.48848	-0.0494506	-0.0565939	3.0587	1.18272	2.37354	1.54822	1.06389	-0.100291	-0.0494506	-0.0565939	-0.107502	-0.100291	-0.0494506	-0.0565939	-0.107502	-0.100291	-0.0494506	-0.0565939	-0.107502	-0.100291	-0.0494506	-0.0565939	-0.107502	2.35835	-0.0494506	-0.0565939	1.21871
C01G10.10	6	27	63	48	26	15	51	22	58	36	49	27	11	36	22	23	36	47	46	41	167	125	97	73	31	30	29	23	37	36	43	35	29	15	36	44	40	9	4	54	15.594	30.2422	36.8398	30.9895	31.0036	19.5679	38.6564	25.2051	50.2395	62.0266	49.1558	30.4242	15.891	29.7089	23.569	29.3254	32.6069	37.2301	43.5023	39.9698	50.117	35.6217	37.8872	22.5582	31.443	29.7498	22.8452	23.0853	40.5074	33.5297	44.9898	50.4451	33.8	32.6021	32.6937	41.8317	80.7774	14.549	7.06213	68.9984	4.18966	5.03101	5.27127	4.98854	5.03353	4.4369	5.3307	4.69024	5.64672	6.0408	5.62914	4.96182	4.21221	5.00641	4.72688	4.9085	5.09695	5.32012	5.47703	5.36049	5.64359	5.25845	5.30587	4.53164	5.05121	5.00831	4.68941	4.56456	5.37162	5.17415	5.51882	5.7043	5.14225	5.13516	5.12444	5.4275	6.26023	4.04377	3.3592	6.17119
C01G10.14	0	0	0	0	0	0	0	1	32	9	20	26	138	185	151	125	412	441	419	454	0	0	0	0	0	0	0	0	1	4	4	7	102	33	77	75	44	0	0	54	0	0	0	0	0	0	0	1.14569	27.7184	15.5067	20.0636	29.2974	199.36	152.671	161.769	159.377	373.168	349.329	396.249	442.593	0	0	0	0	0	0	0	0	1.09479	3.72552	4.18509	10.089	118.883	71.7245	69.9281	71.304	88.8551	0	0	68.9984	0.080369	0.178779	0.0955793	-0.366732	0.080369	0.178779	0.0955793	1.15842	4.78885	4.22955	4.51419	4.68839	7.4018	7.26316	7.33036	7.05782	8.24991	8.40113	8.57508	8.51872	0.080369	0.178779	0.0955793	-0.366732	0.080369	0.178779	0.0955793	-0.366732	1.4926	2.62155	2.67938	3.30032	6.70605	6.23455	6.17684	5.91924	6.3165	0.178779	0.0955793	5.87309
C01G10.15	0	0	1	0	0	0	0	0	3	1	1	2	0	0	1	4	1	2	0	0	0	2	6	5	0	2	2	0	5	9	7	0	1	0	0	0	0	0	0	1	0	0	0.584758	0	0	0	0	0	2.5986	1.72296	1.00318	2.25364	0	0	1.07132	5.10006	0.905748	1.58426	0	0	0	0.569947	2.34354	1.54508	0	1.98332	1.57553	0	5.47397	8.38242	7.32391	0	1.16552	0	0	0	0	0	0	1.27775	-0.00917612	-0.0503349	0.958649	-0.0909221	-0.00917612	-0.0503349	-0.13123	-0.0909221	2.12371	1.66671	1.27331	1.95045	-0.00917612	-0.0503349	1.31654	2.75379	1.32403	1.60393	-0.13123	-0.0909221	-0.00917612	0.97997	1.91977	1.63923	-0.00917612	1.77607	1.59316	-0.0909221	2.86432	3.17417	3.08154	-0.0909221	1.4886	-0.0503349	-0.13123	-0.0909221	-0.00917612	-0.0503349	-0.13123	1.49733
C01G10.6	9	7	26	41	0	2	4	0	7	6	2	5	4	0	4	0	4	1	0	0	16	29	32	66	3	4	4	3	1	1	17	1	0	0	0	6	1	0	0	0	23.3911	7.84057	15.2037	26.4702	0	2.60905	3.03188	0	6.06339	10.3378	2.00636	5.63411	5.77856	0	4.28527	0	3.62299	0.79213	0	0	4.80163	8.26423	12.4989	20.3951	3.04287	3.96663	3.15106	3.01113	1.09479	0.93138	17.7867	1.44129	0	0	0	5.70432	2.01943	0	0	0	4.68197	3.33888	3.95115	4.55716	-0.150909	2.17436	2.17946	0.0426057	2.96536	3.67237	1.82012	2.77938	2.91013	-0.00905081	2.51404	0.0426057	2.40264	1.27069	-0.0561039	0.0426057	2.70248	3.4013	3.71139	4.2371	2.22715	2.58325	2.21527	2.17969	1.36831	1.37123	4.14658	1.59641	-0.150909	-0.00905081	-0.0561039	2.7921	1.84756	-0.00905081	-0.0561039	0.0426057
C01G10.7	27	37	76	77	71	51	100	47	145	80	141	108	81	163	113	89	219	213	201	213	441	400	285	236	96	79	113	64	114	156	144	94	160	81	190	160	275	65	33	401	70.1732	41.443	44.4416	49.7123	84.6637	66.5308	75.7969	53.8472	125.599	137.837	141.448	121.697	117.016	134.515	121.059	113.476	198.359	168.724	190.086	207.648	132.345	113.989	111.318	72.9279	97.3719	78.341	89.0174	64.2374	124.807	145.295	150.663	135.481	186.483	176.051	172.55	152.115	555.344	105.076	58.2626	512.377	6.15686	5.43647	5.53487	5.81105	6.40525	6.11408	6.30293	5.90932	6.93014	7.17265	7.21266	6.92397	6.83568	7.13699	6.9848	6.83628	7.54202	7.46867	7.6465	7.59645	7.00001	6.89525	6.86221	6.28454	6.59094	6.3502	6.53637	6.12719	6.92169	7.24974	7.30518	7.05866	7.45918	7.531	7.50426	7.20425	8.92871	6.7766	5.92288	8.73991
C01G10.8	8	117	216	310	373	222	543	216	386	213	282	334	203	366	306	192	247	457	113	232	148	883	429	108	656	422	667	387	527	454	539	207	420	369	705	849	270	26	19	441	20.7921	131.05	126.308	200.14	444.782	289.605	411.577	247.468	334.353	366.991	282.897	376.359	293.262	302.041	327.823	244.803	223.72	362.003	106.864	226.171	44.4151	251.632	167.563	33.3738	665.375	418.48	525.439	388.435	576.957	422.847	563.941	298.347	489.517	802.011	640.251	807.161	545.247	42.0306	33.5451	563.487	4.97024	7.02391	7.05211	7.59159	8.74268	8.17218	8.7052	7.9031	8.38351	8.51651	8.17891	8.51976	8.21865	8.23328	8.38568	7.8872	7.87882	8.4966	6.81987	7.77097	5.87515	7.96807	7.44601	5.00653	9.25028	8.70758	9.04856	8.56627	9.07051	8.72269	9.14803	8.17791	8.8634	9.65567	9.3266	9.64496	8.99926	5.40329	5.23551	9.11461
C01G10.9	1	6	5	4	0	0	2	1	5	1	0	2	2	7	0	3	4	1	1	1	2	0	3	9	1	1	0	0	0	2	0	1	1	1	3	1	1	0	0	0	2.59901	6.72049	2.92379	2.58246	0	0	1.51594	1.14569	4.33099	1.72296	0	2.25364	2.88928	5.77673	0	3.82505	3.62299	0.79213	0.945702	0.974874	0.600204	0	1.17177	2.78115	1.01429	0.991659	0	0	0	1.86276	0	1.44129	1.16552	2.17347	2.72447	0.95072	2.01943	0	0	0	2.03188	2.88478	2.27091	2.03647	-0.114638	0.0220649	1.72828	1.35464	2.52808	1.67111	0.0753786	1.90905	2.12923	2.72963	0.0753786	2.43293	2.34711	1.17841	1.40813	1.24137	0.990613	0.0220649	1.54649	2.10803	1.29931	1.30606	0.0753786	-0.225514	-0.114638	1.72873	0.0753786	1.52813	1.39261	1.84712	2.20717	1.22441	1.81199	0.0220649	0.0753786	-0.225514
C01G12.12	0	6	0	0	2	2	0	2	0	0	0	0	1	0	0	3	0	2	0	0	4	7	0	4	1	0	0	0	0	0	0	0	0	0	0	0	0	0	0	0	0	6.72049	0	0	2.38489	2.60905	0	2.29137	0	0	0	0	1.44464	0	0	3.82505	0	1.58426	0	0	1.20041	1.99481	0	1.23607	1.01429	0	0	0	0	0	0	0	0	0	0	0	0	0	0	0	-0.10453	2.56552	0.0321505	-0.108824	1.95076	1.74802	0.0321505	1.833	-0.10453	-0.0645238	0.0321505	-0.108824	1.54531	-0.0645238	0.0321505	2.29242	-0.10453	1.39511	0.0321505	-0.108824	1.41256	1.55105	0.0321505	1.36882	1.29961	-0.0645238	0.0321505	-0.108824	-0.10453	-0.0645238	0.0321505	-0.108824	-0.10453	-0.0645238	0.0321505	-0.108824	-0.10453	-0.0645238	0.0321505	-0.108824
C01G12.13	0	0	0	0	0	0	0	0	3	4	5	1	2	14	14	10	22	37	30	19	0	0	0	0	0	0	0	0	0	1	0	0	8	6	22	18	3	0	0	10	0	0	0	0	0	0	0	0	2.5986	6.89185	5.0159	1.12682	2.88928	11.5535	14.9985	12.7502	19.9265	29.3088	28.3711	18.5226	0	0	0	0	0	0	0	0	0	0.93138	0	0	9.32414	13.0408	19.9795	17.113	6.0583	0	0	12.7775	-0.0400348	-0.022472	0.00477301	-0.149362	-0.0400348	-0.022472	0.00477301	-0.149362	2.19084	3.04595	2.69302	1.32583	2.29217	3.64282	3.93156	3.70977	4.58519	4.80894	4.72717	4.18001	-0.0400348	-0.022472	0.00477301	-0.149362	-0.0400348	-0.022472	0.00477301	-0.149362	-0.0400348	1.3022	0.00477301	-0.149362	3.59879	3.78884	4.28462	4.07894	3.08151	-0.022472	0.00477301	3.71241
C01G12.3	3	0	0	0	4	0	1	1	21	11	26	17	221	196	205	211	748	778	719	837	5	21	2	6	0	1	0	0	2	1	5	1	71	55	73	110	98	29	21	131	7.79702	0	0	0	4.76979	0	0.757969	1.14569	18.1902	18.9526	26.0827	19.156	319.265	161.749	219.62	269.028	677.5	616.277	679.96	815.969	1.50051	5.98444	0.78118	1.8541	0	0.991659	0	0	2.18959	0.93138	5.23137	1.44129	82.7517	119.541	66.2955	104.579	197.905	46.8802	37.0762	167.385	3.20521	0.128553	0.0637002	0.000678154	2.65682	0.128553	1.29368	1.45616	4.25088	4.44548	4.84935	4.28209	8.18567	7.31553	7.76496	7.79947	9.24794	9.16412	9.34786	9.31871	1.59925	3.0717	1.31124	1.80716	-0.0965691	1.50605	0.0637002	0.000678154	1.90568	1.46656	2.8962	1.61596	6.29475	6.90055	6.10572	6.51504	7.51271	5.63104	5.3171	7.15274
C01G12.7	4	34	46	57	12	15	7	12	1	5	9	6	4	3	8	1	2	0	0	4	104	176	62	48	12	13	9	13	6	0	1	3	1	2	2	3	0	0	0	0	10.396	38.0828	26.8989	36.8	14.3094	19.5679	5.30578	13.7482	0.866199	8.61481	9.02862	6.76093	5.77856	2.47574	8.57054	1.27502	1.8115	0	0	3.89949	31.2106	50.1553	24.2166	14.8328	12.1715	12.8916	7.08988	13.0482	6.56877	0	1.04627	4.32387	1.16552	4.34694	1.81631	2.85216	0	0	0	0	3.67174	4.99083	4.84178	5.26874	4.08217	4.20745	2.85858	3.89783	1.26246	3.30153	3.46271	2.99123	2.96399	2.14255	3.40114	1.33132	1.80632	0.273888	0.00416298	2.36072	5.13639	5.32262	4.70333	3.99971	3.87237	3.73622	3.18105	3.82819	3.11253	0.273888	1.43683	2.4734	1.46332	2.6257	1.84138	2.03696	-0.103347	0.273888	0.00416298	-0.343425
C01G12.9	0	0	0	0	0	0	0	0	0	0	0	0	1	0	0	0	2	1	2	7	0	0	0	0	0	0	0	0	0	0	0	0	1	0	0	0	4	1	0	0	0	0	0	0	0	0	0	0	0	0	0	0	1.44464	0	0	0	1.8115	0.79213	1.8914	6.82412	0	0	0	0	0	0	0	0	0	0	0	0	1.16552	0	0	0	8.07774	1.61656	0	0	-0.0936532	-0.0810157	-0.0608357	-0.0736014	-0.0936532	-0.0810157	-0.0608357	-0.0736014	-0.0936532	-0.0810157	-0.0608357	-0.0736014	1.29492	-0.0810157	-0.0608357	-0.0736014	1.44191	1.27866	2.02357	2.9157	-0.0936532	-0.0810157	-0.0608357	-0.0736014	-0.0936532	-0.0810157	-0.0608357	-0.0736014	-0.0936532	-0.0810157	-0.0608357	-0.0736014	1.1661	-0.0810157	-0.0608357	-0.0736014	2.69077	1.80396	-0.0608357	-0.0736014
C01G5.25	0	0	0	1	1	1	0	0	3	2	0	0	3	3	0	0	0	0	2	0	1	4	3	6	1	2	0	1	0	0	0	0	0	0	0	0	0	0	0	1	0	0	0	0.645614	1.19245	1.30453	0	0	2.5986	3.44592	0	0	4.33392	2.47574	0	0	0	0	1.8914	0	0.300102	1.13989	1.17177	1.8541	1.01429	1.98332	0	1.00371	0	0	0	0	0	0	0	0	0	0	0	1.27775	-0.0630371	-0.0832978	-0.0153123	1.0841	1.35271	1.36733	-0.0153123	-0.120663	1.9321	2.12232	-0.0153123	-0.120663	2.39413	1.83932	-0.0153123	-0.120663	-0.0630371	-0.0832978	1.95625	-0.120663	0.672446	1.28082	1.57568	1.83363	1.25129	1.66443	-0.0153123	1.3609	-0.0630371	-0.0832978	-0.0153123	-0.120663	-0.0630371	-0.0832978	-0.0153123	-0.120663	-0.0630371	-0.0832978	-0.0153123	1.53424
C01G5.3	0	0	0	0	0	0	0	0	0	0	1	0	1	1	0	0	7	1	0	1	0	0	0	0	0	0	0	0	0	0	0	0	0	0	5	0	0	0	0	1	0	0	0	0	0	0	0	0	0	0	1.00318	0	1.44464	0.825248	0	0	6.34024	0.79213	0	0.974874	0	0	0	0	0	0	0	0	0	0	0	0	0	0	4.54079	0	0	0	0	1.27775	-0.0547664	-0.0865312	-0.0874732	-0.130318	-0.0547664	-0.0865312	-0.0874732	-0.130318	-0.0547664	-0.0865312	1.23821	-0.130318	1.38771	1.3285	-0.0874732	-0.130318	2.59693	1.30159	-0.0874732	1.39422	-0.0547664	-0.0865312	-0.0874732	-0.130318	-0.0547664	-0.0865312	-0.0874732	-0.130318	-0.0547664	-0.0865312	-0.0874732	-0.130318	-0.0547664	-0.0865312	2.44933	-0.130318	-0.0547664	-0.0865312	-0.0874732	1.59572
C01G5.4	0	0	0	0	0	0	0	0	1	0	0	0	0	5	0	8	3	2	0	4	0	0	0	0	0	0	0	0	0	0	0	0	0	0	4	0	0	0	0	0	0	0	0	0	0	0	0	0	0.866199	0	0	0	0	4.12624	0	10.2001	2.71725	1.58426	0	3.89949	0	0	0	0	0	0	0	0	0	0	0	0	0	0	3.63263	0	0	0	0	0	-0.0780084	-0.0891877	-0.0689607	-0.105145	-0.0780084	-0.0891877	-0.0689607	-0.105145	1.3351	-0.0891877	-0.0689607	-0.105145	-0.0780084	2.48782	-0.0689607	3.01012	2.274	1.63164	-0.0689607	2.08344	-0.0780084	-0.0891877	-0.0689607	-0.105145	-0.0780084	-0.0891877	-0.0689607	-0.105145	-0.0780084	-0.0891877	-0.0689607	-0.105145	-0.0780084	-0.0891877	2.5638	-0.105145	-0.0780084	-0.0891877	-0.0689607	-0.105145
C01G5.5	0	6	0	2	0	3	0	0	1	0	0	1	0	0	0	0	4	0	6	0	0	20	10	4	1	0	1	1	1	1	0	0	0	0	1	0	1	1	0	4	0	6.72049	0	1.29123	0	3.91358	0	0	0.866199	0	0	1.12682	0	0	0	0	3.62299	0	5.67421	0	0	5.69947	3.9059	1.23607	1.01429	0	0.787765	1.00371	1.09479	0.93138	0	0	0	0	0.908157	0	2.01943	1.61656	0	5.11099	-0.0736051	2.78214	-0.0351034	1.50889	-0.0736051	2.25704	-0.0351034	-0.141646	1.30154	-0.0387965	-0.0351034	1.40946	-0.0736051	-0.0387965	-0.0351034	-0.141646	2.50269	-0.0387965	2.84531	-0.141646	-0.0736051	2.61586	2.45817	1.47646	1.40614	-0.0387965	1.20012	1.32898	1.45915	1.1902	-0.0351034	-0.141646	-0.0736051	-0.0387965	1.28503	-0.141646	1.94267	1.54091	-0.0351034	2.80297
C01G5.6	2	1	1	0	3	9	4	5	5	4	3	8	1	0	3	2	12	10	7	7	1	9	5	7	2	4	6	4	3	3	7	0	5	2	12	5	3	5	4	5	5.19801	1.12008	0.584758	0	3.57734	11.7407	3.03188	5.72843	4.33099	6.89185	3.00954	9.01458	1.44464	0	3.21395	2.55003	10.869	7.9213	6.61992	6.82412	0.300102	2.56476	1.95295	2.16312	2.02858	3.96663	4.72659	4.01483	3.28438	2.79414	7.32391	0	5.82759	4.34694	10.8979	4.7536	6.0583	8.0828	7.06213	6.38874	2.83073	1.48374	0.872882	0.214673	2.41955	3.6455	2.17048	2.86109	2.62548	3.05144	2.1629	3.32836	1.58126	0.0929245	2.23074	2.13046	3.73558	3.2021	3.05198	3.03714	0.655374	2.09877	1.74746	2.00044	1.86754	2.49168	2.65267	2.52235	2.33066	2.17228	3.17682	0.214673	2.96341	2.5799	3.68755	2.68003	3.00916	3.22423	3.13161	2.97015
C01G6.2	0	0	0	2	0	0	2	1	43	24	46	31	375	504	426	310	915	1143	984	1117	3	10	0	0	0	1	1	1	9	3	5	7	136	91	139	118	91	36	78	113	0	0	0	1.29123	0	0	1.51594	1.14569	37.2466	41.3511	46.1463	34.9315	541.74	415.925	456.381	395.255	828.76	905.405	930.571	1088.93	0.900306	2.84973	0	0	0	0.991659	0.787765	1.00371	9.85315	2.79414	5.23137	10.089	158.51	197.786	126.234	112.185	183.768	58.1961	137.712	144.386	0.259548	0.120879	0.0254439	1.33574	0.259548	0.120879	1.70893	1.2497	5.33481	5.44833	5.54702	5.04496	8.91066	8.59978	8.70798	8.4964	9.48656	9.67673	9.70318	9.96202	1.54601	2.31411	0.0254439	-0.28576	0.259548	1.49645	1.27185	1.159	3.68958	2.29615	2.84423	3.40608	7.2524	7.57428	6.9223	6.68666	7.45109	5.90577	7.04252	7.04742
C01G6.3	0	0	1	0	0	0	0	0	0	0	0	0	0	0	0	0	2	0	0	0	2	0	0	0	0	0	0	0	0	0	0	0	0	0	0	0	11	6	7	11	0	0	0.584758	0	0	0	0	0	0	0	0	0	0	0	0	0	1.8115	0	0	0	0.600204	0	0	0	0	0	0	0	0	0	0	0	0	0	0	0	22.2138	9.69936	12.3587	14.0552	-0.0852909	-0.0488902	1.00646	-0.101848	-0.0852909	-0.0488902	-0.0969644	-0.101848	-0.0852909	-0.0488902	-0.0969644	-0.101848	-0.0852909	-0.0488902	-0.0969644	-0.101848	1.59799	-0.0488902	-0.0969644	-0.101848	0.927342	-0.0488902	-0.0969644	-0.101848	-0.0852909	-0.0488902	-0.0969644	-0.101848	-0.0852909	-0.0488902	-0.0969644	-0.101848	-0.0852909	-0.0488902	-0.0969644	-0.101848	4.12146	3.58471	3.78843	3.9342
C01G6.4	1	2	16	25	3	10	12	25	7	1	12	7	3	2	6	10	14	12	14	3	21	113	62	98	15	4	8	4	27	6	6	2	17	14	83	111	36	4	6	9	2.59901	2.24016	9.35613	16.1403	3.57734	13.0453	9.09563	28.6421	6.06339	1.72296	12.0382	7.88776	4.33392	1.6505	6.42791	12.7502	12.6805	9.50556	13.2398	2.92462	6.30214	32.202	24.2166	30.2836	15.2144	3.96663	6.30212	4.01483	29.5595	5.58828	6.27764	2.88258	19.8138	30.4286	75.377	105.53	72.6996	6.46624	10.5932	11.4997	2.18086	2.1831	3.40206	4.02875	2.47487	4.01372	3.36607	4.73313	3.01402	1.97277	3.72946	3.20366	2.66353	1.94006	2.93639	3.74913	3.86052	3.64013	3.85572	2.21556	3.05588	5.14513	4.68455	4.80303	4.08247	2.70225	2.91269	2.50741	4.92208	3.05137	2.90803	2.2028	4.41128	5.07209	6.32603	6.40989	6.10883	3.20773	3.56203	3.62897
C01G6.5	206	419	815	565	341	306	572	328	321	207	339	298	150	371	305	227	256	321	247	245	2786	1671	1074	1462	377	401	577	370	239	331	302	202	250	109	347	375	78	58	40	152	535.395	469.314	476.578	364.772	406.624	399.185	433.558	375.785	278.05	356.653	340.078	335.793	216.696	306.167	326.752	289.428	231.872	254.274	233.588	238.844	836.084	476.191	419.494	451.782	382.388	397.655	454.54	371.372	261.656	308.287	315.975	291.14	291.379	236.908	315.131	356.52	157.516	93.7605	70.6213	194.218	9.02625	8.86086	8.84114	8.52401	8.65472	8.64184	8.72003	8.57394	8.14222	8.48948	8.40937	8.38509	7.80675	8.2832	8.35828	8.13588	7.89777	8.03247	7.92974	7.81406	9.6289	8.88055	8.67782	8.88329	8.57179	8.63664	8.78052	8.55411	8.06039	8.29252	8.31541	8.14577	8.2053	7.93706	8.31199	8.4856	7.37859	6.6933	6.41518	7.46809
C01G6.9	0	0	0	0	0	1	3	1	0	0	0	0	5	6	4	18	0	4	0	0	0	1	5	2	0	0	5	0	0	2	0	0	2	1	6	1	0	0	0	0	0	0	0	0	0	1.30453	2.27391	1.14569	0	0	0	0	7.2232	4.95149	4.28527	22.9503	0	3.16852	0	0	0	0.284973	1.95295	0.618033	0	0	3.93882	0	0	1.86276	0	0	2.33103	2.17347	5.44894	0.95072	0	0	0	0	0.0655726	-0.154346	-0.135083	-0.040053	0.0655726	1.46732	1.84776	1.35863	0.0655726	-0.154346	-0.135083	-0.040053	3.31773	2.69066	2.43816	4.29426	0.0655726	2.22827	-0.135083	-0.040053	0.0655726	0.63423	1.72146	1.00817	0.0655726	-0.154346	2.35385	-0.040053	0.0655726	1.74664	-0.135083	-0.040053	2.14727	1.87852	2.68743	1.24335	0.0655726	-0.154346	-0.135083	-0.040053
C01G8.1	1	4	6	7	3	0	13	5	12	12	8	11	5	31	21	8	33	61	40	51	17	12	1	27	8	6	8	4	9	16	25	15	125	62	243	206	369	210	220	776	2.59901	4.48033	3.50855	4.5193	3.57734	0	9.85359	5.72843	10.3944	20.6755	8.02544	12.395	7.2232	25.5827	22.4977	10.2001	29.8897	48.3199	37.8281	49.7186	5.10174	3.41968	0.39059	8.34345	8.11433	5.94995	6.30212	4.01483	9.85315	14.9021	26.1568	21.6193	145.69	134.755	220.682	195.848	745.171	339.478	388.417	991.533	2.24807	2.78175	2.41427	2.53209	2.54869	0.18496	3.54941	2.78646	3.72315	4.54658	3.30652	3.69243	3.29634	4.81717	4.5885	3.45387	5.06556	5.64493	5.27817	5.51431	2.91249	2.51696	0.886176	3.21439	3.43019	3.07782	3.03046	2.41	3.65902	4.13931	4.78635	4.401	7.22209	7.01728	7.71011	7.41272	9.49782	8.27171	8.50229	9.6931
C01H6.3	0	3	3	0	0	0	0	0	0	0	0	1	0	0	0	0	0	0	2	0	1	13	9	2	0	0	0	0	0	0	1	0	0	0	0	0	0	1	0	0	0	3.36024	1.75427	0	0	0	0	0	0	0	0	1.12682	0	0	0	0	0	0	1.8914	0	0.300102	3.70466	3.51531	0.618033	0	0	0	0	0	0	1.04627	0	0	0	0	0	0	1.61656	0	0	0.00974968	1.95478	1.49243	-0.100527	0.00974968	-0.0602032	-0.10737	-0.100527	0.00974968	-0.0602032	-0.10737	1.56612	0.00974968	-0.0602032	-0.10737	-0.100527	0.00974968	-0.0602032	1.54623	-0.100527	0.975246	2.0359	2.04042	1.15806	0.00974968	-0.0602032	-0.10737	-0.100527	0.00974968	-0.0602032	1.1594	-0.100527	0.00974968	-0.0602032	-0.10737	-0.100527	0.00974968	1.41405	-0.10737	-0.100527
C01H6.4	0	4	7	5	3	2	1	2	4	2	6	3	2	2	0	0	3	0	0	5	0	17	2	13	3	4	3	4	0	7	4	2	2	0	3	0	1	0	0	5	0	4.48033	4.09331	3.22807	3.57734	2.60905	0.757969	2.29137	3.4648	3.44592	6.01908	3.38047	2.88928	1.6505	0	0	2.71725	0	0	4.87437	0	4.84455	0.78118	4.01722	3.04287	3.96663	2.36329	4.01483	0	6.51966	4.18509	2.88258	2.33103	0	2.72447	0	2.01943	0	0	6.38874	-0.00851945	2.55618	2.55715	2.16927	2.46213	2.05715	1.22897	1.84841	2.43038	2.30514	2.96185	2.21486	2.25501	1.69154	0.0148805	-0.227991	2.1977	0.0249007	0.0148805	2.59567	-0.00851945	2.63396	1.24631	2.39027	2.30413	2.43773	2.04272	2.38965	-0.00851945	2.94134	2.5795	2.0598	2.05901	0.0249007	2.16848	-0.227991	1.93498	0.0249007	0.0148805	2.8976
C01H6.8	2	1	1	3	1	1	1	0	3	1	1	1	0	0	2	1	1	0	0	1	0	8	5	16	1	1	1	0	1	0	0	2	0	0	0	0	1	0	2	0	5.19801	1.12008	0.584758	1.93684	1.19245	1.30453	0.757969	0	2.5986	1.72296	1.00318	1.12682	0	0	2.14264	1.27502	0.905748	0	0	0.974874	0	2.27979	1.95295	4.94427	1.01429	0.991659	0.787765	0	1.09479	0	0	2.88258	0	0	0	0	2.01943	0	3.53107	0	2.67562	1.48092	0.999408	1.74182	1.40197	1.58694	1.14553	-0.0740266	2.00681	1.79638	1.3221	1.35043	-0.075968	0.00833781	1.90565	1.43307	1.22592	0.00833781	-0.118313	1.25842	-0.075968	2.02827	1.82584	2.59608	1.29609	1.40056	1.16864	-0.0740266	1.34524	0.00833781	-0.118313	2.07756	-0.075968	0.00833781	-0.118313	-0.0740266	1.79357	0.00833781	2.3763	-0.0740266
C02B10.3	0	45	85	73	53	55	88	39	46	21	38	29	6	6	9	6	10	37	10	24	1	139	75	204	52	60	58	65	28	31	30	20	1	1	1	1	7	2	0	9	0	50.4037	49.7044	47.1298	63.1997	71.7489	66.7013	44.6817	39.8452	36.1822	38.1208	32.6779	8.66784	4.95149	9.64186	7.65009	9.05748	29.3088	9.45702	23.397	0.300102	39.6113	29.2943	63.0394	52.7431	59.4995	45.6904	65.2411	30.6543	28.8728	31.3882	28.8258	1.16552	2.17347	0.908157	0.95072	14.136	3.23312	0	11.4997	0.591259	5.62541	5.6041	5.49263	6.02133	6.12252	5.98667	5.4142	5.45225	5.1642	5.26231	4.95767	3.68244	2.64204	3.58214	2.97247	3.72963	4.87466	3.5601	4.47827	1.30761	5.28956	4.92705	5.92282	5.79714	5.85833	5.49525	5.97385	5.13347	4.85418	5.0145	4.77658	1.95587	1.82593	1.49388	0.920465	4.22308	2.19729	0.217528	3.49935
C02B10.4	42	164	463	384	228	150	396	307	341	164	318	299	232	358	213	271	441	378	351	543	544	772	577	488	363	357	342	199	310	287	310	175	351	231	704	712	653	83	53	686	109.158	183.693	270.743	247.916	271.878	195.679	300.156	351.725	295.374	282.566	319.011	336.92	335.156	295.439	228.191	345.529	399.435	299.425	331.941	529.356	163.256	220	225.37	150.8	368.188	354.022	269.416	199.738	339.386	267.306	324.345	252.226	409.096	502.072	639.343	676.913	1318.69	134.174	93.5733	876.535	6.97254	7.57502	8.12477	7.89707	8.10175	7.6702	8.27302	8.37604	8.20478	8.22448	8.36064	8.31709	8.36195	8.29178	7.87922	8.35167	8.58036	8.31203	8.4178	8.93696	7.46923	7.84674	7.86138	7.21857	8.47893	8.56526	8.11771	7.60177	8.37755	8.14063	8.38449	7.92065	8.61012	9.09414	9.36227	9.27475	10.0706	7.10299	6.60614	9.63003
C02B10.5	249	303	674	681	296	291	495	329	422	218	378	340	280	483	413	428	600	624	493	415	2276	1260	1219	1451	278	306	437	395	250	303	304	215	255	132	292	271	157	916	891	303	647.153	339.385	394.127	439.663	352.964	379.617	375.195	376.93	365.536	375.606	379.202	383.12	404.499	398.595	442.454	545.707	543.449	494.289	466.231	404.573	683.032	359.067	476.129	448.383	281.973	303.448	344.253	396.465	273.699	282.208	318.067	309.877	297.207	286.898	265.182	257.645	317.051	1480.77	1573.09	387.158	9.38463	8.44944	8.61074	8.81878	8.49369	8.59054	8.54806	8.55867	8.54507	8.57716	8.56159	8.58618	8.69379	8.65201	8.75805	9.18412	9.12775	8.9233	8.82475	8.67822	9.46403	8.52043	8.85152	8.85197	8.16431	8.30855	8.43852	8.64402	8.12066	8.21726	8.33787	8.228	8.24145	8.23799	8.10671	7.91674	8.33624	10.3093	10.377	8.60389
C02B4.4	1	3	8	1	0	0	0	1	1	0	0	0	1	2	0	0	3	0	0	0	0	2	17	20	0	1	3	0	0	0	0	0	0	0	0	0	2	0	0	0	2.59901	3.36024	4.67806	0.645614	0	0	0	1.14569	0.866199	0	0	0	1.44464	1.6505	0	0	2.71725	0	0	0	0	0.569947	6.64003	6.18033	0	0.991659	2.36329	0	0	0	0	0	0	0	0	0	4.03887	0	0	0	1.98532	2.40069	2.47416	1.0941	-0.115935	-0.0779992	-0.0380999	1.45354	1.17036	-0.0779992	-0.0380999	-0.0768887	1.51041	1.75234	-0.0380999	-0.0768887	2.02501	-0.0779992	-0.0380999	-0.0768887	-0.115935	1.04139	2.82733	3.01938	-0.115935	1.37454	1.86381	-0.0768887	-0.115935	-0.0779992	-0.0380999	-0.0768887	-0.115935	-0.0779992	-0.0380999	-0.0768887	2.40084	-0.0779992	-0.0380999	-0.0768887
C02B8.1	0	1	0	0	0	0	0	0	0	0	0	0	0	0	0	1	15	1	0	0	0	0	0	0	0	0	0	0	0	0	0	0	0	0	0	0	0	0	0	2	0	1.12008	0	0	0	0	0	0	0	0	0	0	0	0	0	1.27502	13.5862	0.79213	0	0	0	0	0	0	0	0	0	0	0	0	0	0	0	0	0	0	0	0	0	2.5555	-0.043514	1.48243	-0.0400831	-0.153571	-0.043514	-0.115443	-0.0400831	-0.153571	-0.043514	-0.115443	-0.0400831	-0.153571	-0.043514	-0.115443	-0.0400831	1.42468	3.01845	1.24505	-0.0400831	-0.153571	-0.043514	-0.115443	-0.0400831	-0.153571	-0.043514	-0.115443	-0.0400831	-0.153571	-0.043514	-0.115443	-0.0400831	-0.153571	-0.043514	-0.115443	-0.0400831	-0.153571	-0.043514	-0.115443	-0.0400831	1.9886
C02B8.12	12	14	40	27	13	6	10	15	11	7	7	7	12	3	11	11	27	20	16	4	126	132	74	91	12	11	23	4	6	7	8	6	2	3	3	4	0	0	0	1	31.1881	15.6811	23.3903	17.4316	15.5018	7.82716	7.57969	17.1853	9.52819	12.0607	7.02226	7.88776	17.3357	2.47574	11.7845	14.0252	24.4552	15.8426	15.1312	3.89949	37.8129	37.6165	28.9037	28.1205	12.1715	10.9082	18.1186	4.01483	6.56877	6.51966	8.37019	8.64774	2.33103	6.52041	2.72447	3.80288	0	0	0	1.27775	4.86496	4.13216	4.60444	4.32622	4.02134	3.31247	3.23169	4.30598	3.46546	3.81419	3.14571	3.24544	4.15319	2.16006	3.74842	4.01993	4.56674	4.14474	4.05416	2.39273	5.10397	5.24306	4.87827	5.01948	3.74113	3.69502	4.27936	2.42552	3.06502	3.11012	3.34497	3.36514	2.09914	3.11024	2.18572	2.36469	0.203532	0.126865	0.0413382	1.32329
C02B8.3	1	4	6	11	0	0	2	1	0	1	0	3	0	1	0	0	0	2	1	1	7	4	26	8	1	0	3	0	0	2	2	0	2	0	0	0	0	0	0	0	2.59901	4.48033	3.50855	7.10175	0	0	1.51594	1.14569	0	1.72296	0	3.38047	0	0.825248	0	0	0	1.58426	0.945702	0.974874	2.10071	1.13989	10.1553	2.47213	1.01429	0	2.36329	0	0	1.86276	2.09255	0	2.33103	0	0	0	0	0	0	0	2.22414	2.63093	2.20301	3.00923	0.0171073	-0.102022	1.51489	1.3703	0.0171073	1.73198	-0.080142	2.24284	0.0171073	1.20894	-0.080142	-0.0824631	0.0171073	1.66493	1.20595	1.26616	2.03225	1.4206	3.30559	1.95908	1.47093	-0.102022	1.85688	-0.0824631	0.0171073	1.79605	1.75817	-0.0824631	2.12447	-0.102022	-0.080142	-0.0824631	0.0171073	-0.102022	-0.080142	-0.0824631
C02B8.6	5	0	0	21	6	4	0	7	1	0	4	1	5	1	0	1	0	4	2	0	6	16	30	14	5	2	0	11	8	1	1	0	2	0	46	21	1	5	1	1	12.995	0	0	13.5579	7.15468	5.2181	0	8.0198	0.866199	0	4.01272	1.12682	7.2232	0.825248	0	1.27502	0	3.16852	1.8914	0	1.80061	4.55958	11.7177	4.32623	5.07145	1.98332	0	11.0408	8.75836	0.93138	1.04627	0	2.33103	0	41.7752	19.9651	2.01943	8.0828	1.76553	1.27775	3.86303	0.0171091	0.195817	3.72144	3.10186	2.94023	0.195817	3.10243	1.10394	0.0171091	2.50486	1.31275	3.11349	1.3394	0.195817	1.39654	-0.294689	2.41663	1.88175	-0.131626	1.65569	2.79255	3.59771	2.43921	2.69532	1.98477	0.195817	3.47427	3.35256	1.41617	1.48736	-0.131626	1.88688	0.0171091	5.08792	4.20168	1.75601	3.4471	1.83151	1.39803
C02D4.5	0	0	3	8	0	0	0	0	1	1	0	0	0	0	0	0	0	0	0	0	1	10	10	1	0	0	1	2	0	0	3	0	0	0	3	0	0	0	0	0	0	0	1.75427	5.16491	0	0	0	0	0.866199	1.72296	0	0	0	0	0	0	0	0	0	0	0.300102	2.84973	3.9059	0.309017	0	0	0.787765	2.00742	0	0	3.13882	0	0	0	2.72447	0	0	0	0	0	-0.00846786	-0.0392798	1.46953	2.59792	-0.00846786	-0.0392798	-0.11865	-0.0911926	1.52542	1.74543	-0.11865	-0.0911926	-0.00846786	-0.0392798	-0.11865	-0.0911926	-0.00846786	-0.0392798	-0.11865	-0.0911926	0.91517	2.17636	2.10568	0.671792	-0.00846786	-0.0392798	0.983331	1.73559	-0.00846786	-0.0392798	1.91724	-0.0911926	-0.00846786	-0.0392798	1.80099	-0.0911926	-0.00846786	-0.0392798	-0.11865	-0.0911926
C02D5.2	0	0	1	0	0	1	1	0	1	1	2	1	0	1	0	8	0	0	0	0	0	9	2	4	0	2	1	1	1	0	0	1	0	1	0	0	0	0	0	0	0	0	0.584758	0	0	1.30453	0.757969	0	0.866199	1.72296	2.00636	1.12682	0	0.825248	0	10.2001	0	0	0	0	0	2.56476	0.78118	1.23607	0	1.98332	0.787765	1.00371	1.09479	0	0	1.44129	0	2.17347	0	0	0	0	0	0	0.0475729	-0.116964	1.04815	-0.0588971	0.0475729	1.37971	1.19942	-0.0588971	1.49012	1.57827	1.92742	1.23107	0.0475729	1.09481	-0.108838	3.07786	0.0475729	-0.116964	-0.108838	-0.0588971	0.0475729	1.89657	1.2181	1.28678	0.0475729	1.68624	1.22334	1.16414	1.65545	-0.116964	-0.108838	1.38363	0.0475729	1.75921	-0.108838	-0.0588971	0.0475729	-0.116964	-0.108838	-0.0588971
C02D5.4	10	31	63	46	7	9	19	13	26	14	17	11	7	9	7	8	14	27	19	5	20	377	149	297	12	18	22	12	8	14	12	15	4	0	11	2	5	1	3	12	25.9901	34.7225	36.8398	29.6982	8.34712	11.7407	14.4014	14.8939	22.5212	24.1215	17.0541	12.395	10.1125	7.42723	7.49923	10.2001	12.6805	21.3875	17.9683	4.87437	6.00204	107.435	58.1979	91.7779	12.1715	17.8499	17.3308	12.0445	8.75836	13.0393	12.5553	21.6193	4.66207	0	9.98973	1.90144	10.0972	1.61656	5.2966	15.333	5.07598	4.94521	5.29035	4.89696	3.39239	3.81406	3.94122	3.99407	4.85388	4.55487	4.17694	3.76289	3.66187	3.37355	3.07397	3.52289	3.98873	4.42791	4.25051	2.67576	2.94797	6.19212	5.97263	6.44358	3.92889	4.23925	4.19958	3.72721	3.45923	3.91877	3.75291	4.47577	2.62576	0.766692	3.4458	1.78036	3.65971	2.17493	2.64651	4.03105
C02E7.10	0	3	6	2	1	0	3	2	1	0	0	0	0	4	0	0	0	0	0	0	9	37	2	25	2	0	1	1	0	0	0	0	0	0	0	0	0	0	0	0	0	3.36024	3.50855	1.29123	1.19245	0	2.27391	2.29137	0.866199	0	0	0	0	3.30099	0	0	0	0	0	0	2.70092	10.544	0.78118	7.72542	2.02858	0	0.787765	1.00371	0	0	0	0	0	0	0	0	0	0	0	0	-0.0802511	2.1183	2.45029	1.43217	1.53687	-0.0105922	2.02736	1.88154	1.3149	-0.0105922	-0.10547	-0.126426	-0.0802511	2.10291	-0.10547	-0.126426	-0.0802511	-0.0105922	-0.10547	-0.126426	2.23601	3.24279	1.21125	3.11021	1.96937	-0.0105922	1.21645	1.26228	-0.0802511	-0.0105922	-0.10547	-0.126426	-0.0802511	-0.0105922	-0.10547	-0.126426	-0.0802511	-0.0105922	-0.10547	-0.126426
C02E7.6	1882	14519	23684	24566	13451	11048	17540	8794	14948	7381	9803	10468	15480	22762	17224	12999	2522	2170	2320	3501	10271	3808	9619	18661	9254	12158	17564	10526	6596	8785	9168	5559	13560	5376	11367	13076	169	420	376	220	4891.33	16262.5	13849.4	15860.1	16039.6	14412.4	13294.8	10075.2	12947.9	12717.2	9834.17	11795.6	22363	18784.3	18452.4	16573.9	2284.3	1718.92	2194.03	3413.03	3082.35	1085.18	3757.09	5766.56	9386.25	12056.6	13836.3	10565	7221.27	8182.17	9592.24	8012.13	15804.4	11684.6	10323	12431.6	341.284	678.955	663.84	281.105	12.3464	13.9387	13.7424	13.8572	13.9657	13.7746	13.6824	13.2181	13.6737	13.6046	13.2398	13.4401	14.4189	14.1346	14.1636	13.9192	11.3085	10.8864	11.0384	11.6935	11.7169	10.2623	11.8276	12.4321	13.2351	13.5321	13.741	13.2849	12.8775	13.0054	13.2032	12.8953	13.9456	13.4895	13.311	13.5141	8.72205	9.62642	9.28614	8.18454
C02E7.7	678	11655	19261	19312	6685	5183	8254	4014	11997	5322	7883	7645	26819	34700	31188	20118	3344	3114	3717	6180	7929	2352	7739	17530	4689	6014	9571	4964	4742	7411	5879	4113	16165	8311	10701	14270	545	837	790	909	1762.13	13054.5	11263	12468.1	7971.5	6761.36	6256.27	4598.78	10391.8	9169.6	7908.06	8614.56	38743.8	28636.1	33412.3	25650.8	3028.82	2466.69	3515.18	6024.72	2379.51	670.258	3022.78	5417.06	4756.01	5963.84	7539.7	4982.41	5191.52	6902.46	6151.04	5928.02	18840.6	18063.7	9718.19	13566.8	1100.59	1353.06	1394.77	1161.47	10.995	13.5845	13.4534	13.5674	13.0079	12.7346	12.5819	12.0508	13.3616	13.1282	12.9292	13.0052	15.1174	14.5995	15.0654	14.6645	11.7172	11.4323	11.7275	12.4615	11.3954	9.75123	11.5039	12.2998	12.319	12.5725	12.8585	12.1727	12.4358	12.7613	12.5568	12.4369	14.1554	14.0041	13.2347	13.6959	10.3678	10.6571	10.3583	9.95967
C02F12.8	0	0	0	0	2	0	2	1	2	1	6	0	1	2	1	0	5	2	12	3	3	12	4	18	3	2	5	2	2	0	0	1	4	1	9	0	0	1	3	0	0	0	0	0	2.38489	0	1.51594	1.14569	1.7324	1.72296	6.01908	0	1.44464	1.6505	1.07132	0	4.52874	1.58426	11.3484	2.92462	0.900306	3.41968	1.56236	5.5623	3.04287	1.98332	3.93882	2.00742	2.18959	0	0	1.44129	4.66207	2.17347	8.17341	0	0	1.61656	5.2966	0	-0.139925	-0.0507072	-0.0354669	0.0889421	1.99412	-0.0507072	1.49477	1.52755	1.71756	1.79933	2.66516	0.0889421	1.57313	1.76446	1.27161	0.0889421	2.63293	1.7317	3.33458	2.25844	1.23958	2.42503	1.51553	2.88749	2.22397	1.91717	2.25902	1.93752	1.9174	-0.0507072	-0.0354669	1.68549	2.66434	1.9968	2.97987	0.0889421	-0.139925	1.74778	2.5388	0.0889421
C02F4.10	0	6	0	0	0	1	0	0	0	0	0	0	0	0	0	0	0	1	0	0	4	1	0	0	2	0	3	0	1	0	0	0	0	1	0	0	0	1	0	0	0	6.72049	0	0	0	1.30453	0	0	0	0	0	0	0	0	0	0	0	0.79213	0	0	1.20041	0.284973	0	0	2.02858	0	2.36329	0	1.09479	0	0	0	0	2.17347	0	0	0	1.61656	0	0	-0.0715812	2.32783	-0.0379737	-0.00716968	-0.0715812	1.14499	-0.0379737	-0.00716968	-0.0715812	-0.0791166	-0.0379737	-0.00716968	-0.0715812	-0.0791166	-0.0379737	-0.00716968	-0.0715812	0.893129	-0.0379737	-0.00716968	1.38741	0.516135	-0.0379737	-0.00716968	1.77201	-0.0791166	2.08798	-0.00716968	1.32715	-0.0791166	-0.0379737	-0.00716968	-0.0715812	1.45538	-0.0379737	-0.00716968	-0.0715812	1.26875	-0.0379737	-0.00716968
C02F4.11	3	2	24	35	1	5	3	7	4	1	5	2	8	4	6	1	1	2	6	0	44	39	16	37	1	6	6	3	6	6	4	13	2	2	8	7	5	1	2	0	7.79702	2.24016	14.0342	22.5965	1.19245	6.52263	2.27391	8.0198	3.4648	1.72296	5.0159	2.25364	11.5571	3.30099	6.42791	1.27502	0.905748	1.58426	5.67421	0	13.2045	11.114	6.24944	11.4336	1.01429	5.94995	4.72659	3.01113	6.56877	5.58828	4.18509	18.7368	2.33103	4.34694	7.26526	6.65504	10.0972	1.61656	3.53107	0	3.26695	1.95886	4.08975	4.15548	1.49759	3.14658	1.77097	3.12989	2.39336	1.71727	2.67453	2.09468	3.7384	2.3532	2.99419	1.73719	1.31595	1.64441	2.8315	0.48959	3.90359	3.84217	2.95712	3.46746	1.38835	3.03271	2.60036	2.30325	3.07038	2.95615	2.45148	3.96205	2.02476	2.65927	3.1576	2.95953	3.57371	1.66174	2.25062	0.48959
C02F4.4	0	7	12	6	1	4	3	7	3	5	2	6	5	5	6	5	0	0	0	0	0	10	15	11	6	12	8	7	6	4	1	4	1	4	1	1	1	0	0	0	0	7.84057	7.0171	3.87368	1.19245	5.2181	2.27391	8.0198	2.5986	8.61481	2.00636	6.76093	7.2232	4.12624	6.42791	6.37508	0	0	0	0	0	2.84973	5.85885	3.39918	6.08574	11.8999	6.30212	7.02596	6.56877	3.72552	1.04627	5.76516	1.16552	8.69388	0.908157	0.95072	2.01943	0	0	0	0.133699	3.08766	3.16433	2.38726	1.62353	2.65462	2.00651	3.1843	2.23324	3.19223	1.89821	2.98712	3.26581	2.42062	3.06351	2.9206	0.133699	-0.036594	-0.0514258	-0.149832	0.133699	2.07772	2.9587	2.25719	3.07639	3.56185	3.04101	3.03102	3.1601	2.3227	1.40417	2.80844	1.60806	3.20246	1.31176	1.22694	2.01829	-0.036594	-0.0514258	-0.149832
C02F5.10	0	0	0	0	0	0	0	0	0	0	0	0	4	7	3	0	1	7	12	4	0	0	3	0	1	0	0	0	0	0	0	0	0	0	0	3	1	0	0	4	0	0	0	0	0	0	0	0	0	0	0	0	5.77856	5.77673	3.21395	0	0.905748	5.54491	11.3484	3.89949	0	0	1.17177	0	1.01429	0	0	0	0	0	0	0	0	0	0	2.85216	2.01943	0	0	5.11099	-0.0991453	-0.0225652	-0.0696347	-0.135145	-0.0991453	-0.0225652	-0.0696347	-0.135145	-0.0991453	-0.0225652	-0.0696347	-0.135145	2.95592	2.84779	2.17723	-0.135145	1.28981	2.80409	3.51302	2.40365	-0.0991453	-0.0225652	1.37822	-0.135145	1.36467	-0.0225652	-0.0696347	-0.135145	-0.0991453	-0.0225652	-0.0696347	-0.135145	-0.0991453	-0.0225652	-0.0696347	2.09969	1.89543	-0.0225652	-0.0696347	2.68611
C02F5.12	0	0	6	2	0	0	0	1	0	0	0	2	0	0	0	1	0	0	5	0	2	9	0	0	2	3	0	2	2	1	0	0	0	0	0	0	0	0	0	0	0	0	3.50855	1.29123	0	0	0	1.14569	0	0	0	2.25364	0	0	0	1.27502	0	0	4.72851	0	0.600204	2.56476	0	0	2.02858	2.97498	0	2.00742	2.18959	0.93138	0	0	0	0	0	0	0	0	0	0	-0.0494795	-0.0576893	2.25161	1.40204	-0.0494795	-0.0576893	-0.0295243	1.31697	-0.0494795	-0.0576893	-0.0295243	1.84965	-0.0494795	-0.0576893	-0.0295243	1.39287	-0.0494795	-0.0576893	2.53749	-0.201267	1.09388	2.0294	-0.0295243	-0.201267	1.94749	2.16309	-0.0295243	1.74964	2.01456	1.27127	-0.0295243	-0.201267	-0.0494795	-0.0576893	-0.0295243	-0.201267	-0.0494795	-0.0576893	-0.0295243	-0.201267
C02F5.13	0	39	30	7	42	23	33	16	32	21	26	30	0	0	4	1	16	5	11	19	2	158	67	102	33	48	48	22	5	29	29	20	2	2	1	1	44	1	2	22	0	43.6832	17.5427	4.5193	50.0827	30.0041	25.013	18.331	27.7184	36.1822	26.0827	33.8047	0	0	4.28527	1.27502	14.492	3.96065	10.4027	18.5226	0.600204	45.0258	26.1695	31.5197	33.4716	47.5996	37.8127	22.0816	5.47397	27.01	30.3419	28.8258	2.33103	4.34694	0.908157	0.95072	88.8551	1.61656	3.53107	28.1105	0.62222	5.35429	4.25231	2.45293	5.54773	4.87582	4.75912	4.25756	4.85709	5.11326	4.8198	5.13596	0.62222	0.150793	2.43639	1.23529	4.1283	2.5672	3.53536	4.27217	1.58075	5.3932	4.82462	5.03384	5.07518	5.46476	5.36426	4.5209	3.13003	4.74354	5.04024	4.90403	2.39972	2.65758	1.02177	1.01939	6.23108	1.80557	2.22186	4.86763
C02F5.14	3	41	60	32	5	7	7	7	6	14	8	7	95	19	19	20	3	7	2	3	23	121	43	92	13	10	16	5	5	4	10	4	3	7	10	15	2	5	3	1	7.79702	45.9233	35.0855	20.6596	5.96223	9.13168	5.30578	8.0198	5.19719	24.1215	8.02544	7.88776	137.241	15.6797	20.355	25.5003	2.71725	5.54491	1.8914	2.92462	6.90235	34.4818	16.7954	28.4295	13.1858	9.91659	12.6042	5.01854	5.47397	3.72552	10.4627	5.76516	3.49655	15.2143	9.08157	14.2608	4.03887	8.0828	5.2966	1.27775	3.37872	5.45629	5.25979	4.48584	3.10898	3.34809	2.78797	3.30355	2.97607	4.58491	3.28033	3.28406	6.72626	4.02165	4.49912	4.76361	2.40204	2.77143	1.74703	2.2281	3.2546	5.06503	4.23746	4.90861	3.94009	3.44791	3.85533	2.77461	3.02586	2.35067	3.61392	2.92626	2.61418	3.98303	3.43424	4.008	2.74194	3.20257	2.78599	1.53972
C02F5.3	2	29	22	46	6	8	10	7	3	4	4	1	19	13	6	10	10	11	7	1	8	57	19	62	0	6	7	3	5	1	4	5	4	0	6	9	3	2	5	12	5.19801	32.4824	12.8647	29.6982	7.15468	10.4362	7.57969	8.0198	2.5986	6.89185	4.01272	1.12682	27.4482	10.7282	6.42791	12.7502	9.05748	8.71343	6.61992	0.974874	2.40082	16.2435	7.42121	19.159	0	5.94995	5.51435	3.01113	5.47397	0.93138	4.18509	7.20645	4.66207	0	5.44894	8.55648	6.0583	3.23312	8.82767	15.333	2.91407	4.8201	4.01463	4.79858	3.25146	3.53736	3.235	3.18023	2.25982	3.10773	2.38558	1.37846	4.84527	3.56686	3.00463	3.72837	3.51285	3.34723	3.04528	1.28453	2.19258	4.02195	3.2051	4.23462	0.222406	2.96251	2.79652	2.16085	2.96728	1.53344	2.43827	3.05899	2.80399	0.337492	2.78058	3.25468	3.07325	2.4057	3.4537	3.95521
C02F5.5	0	0	0	0	0	0	0	0	0	0	0	0	4	11	4	8	17	19	15	17	0	0	0	0	0	0	0	0	0	0	0	0	0	0	2	3	3	5	0	5	0	0	0	0	0	0	0	0	0	0	0	0	5.77856	9.07773	4.28527	10.2001	15.3977	15.0505	14.1855	16.5729	0	0	0	0	0	0	0	0	0	0	0	0	0	0	1.81631	2.85216	6.0583	8.0828	0	6.38874	-0.011709	-0.0258597	-0.0575605	-0.173637	-0.011709	-0.0258597	-0.0575605	-0.173637	-0.011709	-0.0258597	-0.0575605	-0.173637	2.90725	3.28875	2.67634	3.35763	4.06292	3.88248	4.11417	3.94867	-0.011709	-0.0258597	-0.0575605	-0.173637	-0.011709	-0.0258597	-0.0575605	-0.173637	-0.011709	-0.0258597	-0.0575605	-0.173637	-0.011709	-0.0258597	1.85323	2.01018	2.95899	3.15796	-0.0575605	2.82313
C02F5.7	19	42	87	84	8	14	9	7	15	11	10	25	3	6	16	15	10	7	1	0	142	239	148	221	9	6	10	5	8	21	11	15	3	5	10	10	4	4	9	2	49.3811	47.0434	50.874	54.2316	9.53957	18.2634	6.82172	8.0198	12.993	18.9526	10.0318	28.1706	4.33392	4.95149	17.1411	19.1252	9.05748	5.54491	0.945702	0	42.6145	68.1087	57.8073	68.2927	9.12862	5.94995	7.87765	5.01854	8.75836	19.559	11.509	21.6193	3.49655	10.8674	9.08157	9.5072	8.07774	6.46624	15.8898	2.5555	5.85917	5.58434	5.70015	5.49836	3.55752	4.28658	3.09839	3.35269	3.96525	4.3359	3.55713	4.72932	2.60218	2.682	4.23414	4.28743	3.4907	2.8082	1.30459	0.460133	5.64301	6.1071	5.8773	5.77353	3.50075	2.88829	3.26634	2.89555	3.4477	4.37796	3.72678	4.42599	2.36818	3.61372	3.43617	3.52781	3.345	2.98422	4.13601	2.3153
C03A3.1	0	1	6	14	4	1	0	0	1	4	3	4	6	2	0	8	1	0	0	0	3	13	5	21	1	0	5	0	0	0	1	1	1	1	1	2	0	0	0	0	0	1.12008	3.50855	9.03859	4.76979	1.30453	0	0	0.866199	6.89185	3.00954	4.50729	8.66784	1.6505	0	10.2001	0.905748	0	0	0	0.900306	3.70466	1.95295	6.48935	1.01429	0	3.93882	0	0	0	1.04627	1.44129	1.16552	2.17347	0.908157	1.90144	0	0	0	0	-0.0607061	1.4454	2.44344	3.09303	2.74321	1.552	-0.0811201	-0.0522638	1.28211	3.11418	2.28979	2.38505	3.42845	1.72867	-0.0811201	3.22464	1.31035	-0.035091	-0.0811201	-0.0522638	1.30651	2.44958	1.89147	2.74459	1.38425	-0.035091	2.5634	-0.0522638	-0.0607061	-0.035091	1.40903	1.45471	1.47959	1.95443	1.31443	1.65181	-0.0607061	-0.035091	-0.0811201	-0.0522638
C03A3.2	3	19	45	38	25	28	45	22	36	25	29	26	0	3	4	3	8	14	4	9	22	86	34	77	49	49	55	20	38	40	59	30	7	4	5	6	2	2	0	5	7.79702	21.2815	26.3141	24.5333	29.8112	36.5267	34.1086	25.2051	31.1832	43.0741	29.0922	29.2974	0	2.47574	4.28527	3.82505	7.24599	11.0898	3.78281	8.77386	6.60225	24.5077	13.2801	23.7943	49.7003	48.5913	43.3271	20.0742	41.6022	37.2552	61.7301	43.2387	8.15862	8.69388	4.54079	5.70432	4.03887	3.23312	0	6.38874	3.43158	4.45462	4.7454	4.70754	5.00008	5.18904	5.05889	4.74809	5.05579	5.41736	4.86614	4.97524	0.377127	1.96036	2.76572	2.19351	3.35299	3.60873	2.65056	3.23376	3.25464	4.64416	3.94625	4.6617	5.63986	5.58522	5.35155	4.40872	5.41563	5.2163	5.78958	5.57133	3.48066	3.30863	2.82035	2.67313	2.76387	2.21426	0.378529	2.81657
C03A7.12	0	0	22	18	5	0	4	0	13	4	7	5	3	15	16	22	19	20	31	11	60	43	57	71	2	0	2	2	2	7	2	9	15	4	22	9	8	38	18	10	0	0	12.8647	11.621	5.96223	0	3.03188	0	11.2606	6.89185	7.02226	5.63411	4.33392	12.3787	17.1411	28.0503	17.2092	15.8426	29.3168	10.7236	18.0061	12.2539	22.2636	21.9402	2.02858	0	1.57553	2.00742	2.18959	6.51966	2.09255	12.9716	17.4828	8.69388	19.9795	8.55648	16.1555	61.4293	31.7796	12.7775	-0.0285349	0.506276	3.75096	3.67471	3.03157	0.506276	2.05114	-0.257987	3.79381	3.21476	2.98401	2.79306	2.68089	3.81482	4.13489	4.85518	4.33894	4.08124	4.87814	3.57211	4.39848	3.80402	4.49344	4.51746	1.95008	0.506276	1.45575	1.7477	2.01654	3.16067	1.69882	3.81669	4.35966	3.44663	4.34409	3.28973	4.25623	5.63251	4.99211	3.79711
C03A7.2	0	0	0	0	0	0	0	0	0	0	0	0	2	0	5	0	2	6	0	0	1	0	0	0	0	0	1	0	1	3	1	2	0	0	0	0	1	4	4	0	0	0	0	0	0	0	0	0	0	0	0	0	2.88928	0	5.35659	0	1.8115	4.75278	0	0	0.300102	0	0	0	0	0	0.787765	0	1.09479	2.79414	1.04627	2.88258	0	0	0	0	2.01943	6.46624	7.06213	0	-0.135639	-0.0385767	-0.0850589	-0.0237965	-0.135639	-0.0385767	-0.0850589	-0.0237965	-0.135639	-0.0385767	-0.0850589	-0.0237965	2.18777	-0.0385767	2.57753	-0.0237965	1.76673	2.42913	-0.0850589	-0.0237965	0.683643	-0.0385767	-0.0850589	-0.0237965	-0.135639	-0.0385767	1.08177	-0.0237965	1.38088	1.95429	1.24652	2.4862	-0.135639	-0.0385767	-0.0850589	-0.0237965	1.85928	2.73191	2.8635	-0.0237965
C03B1.13	0	2	0	18	0	0	1	1	4	1	1	0	0	0	0	3	1	0	1	3	2	8	7	8	0	2	0	1	0	3	2	4	1	0	0	2	3	0	2	0	0	2.24016	0	11.621	0	0	0.757969	1.14569	3.4648	1.72296	1.00318	0	0	0	0	3.82505	0.905748	0	0.945702	2.92462	0.600204	2.27979	2.73413	2.47213	0	1.98332	0	1.00371	0	2.79414	2.09255	5.76516	1.16552	0	0	1.90144	6.0583	0	3.53107	0	0.0658962	1.99483	-0.0690037	3.33975	0.0658962	0.00739265	1.2014	1.21105	2.4081	1.77996	1.37888	-0.189809	0.0658962	0.00739265	-0.0690037	2.16699	1.36563	0.00739265	1.33984	1.92278	1.13662	2.00984	2.18783	1.7788	0.0658962	1.89285	-0.0690037	1.1283	0.0658962	2.18994	1.94476	2.57214	1.52606	0.00739265	-0.0690037	1.56819	2.97539	0.00739265	2.43855	-0.189809
C03B1.7	0	0	8	0	4	6	8	7	6	2	4	9	9	4	4	1	4	7	9	7	15	11	14	10	5	8	5	11	8	9	9	2	11	6	14	19	0	1	0	9	0	0	4.67806	0	4.76979	7.82716	6.06375	8.0198	5.19719	3.44592	4.01272	10.1414	13.0018	3.30099	4.28527	1.27502	3.62299	5.54491	8.51132	6.82412	4.50153	3.13471	5.46826	3.09017	5.07145	7.93327	3.93882	11.0408	8.75836	8.38242	9.41646	2.88258	12.8207	13.0408	12.7142	18.0637	0	1.61656	0	11.4997	0.217546	-0.0473834	2.65518	-0.0705041	2.7605	3.28812	2.94922	3.18338	2.84546	2.39484	2.48895	3.45643	3.83842	2.35249	2.55943	1.46703	2.49912	2.8943	3.35569	3.00128	2.70408	2.30218	2.8302	2.18868	2.82106	3.30399	2.46922	3.5575	3.39334	3.36923	3.48119	2.12454	3.82224	3.91156	3.86435	4.16279	0.217546	1.72126	-0.194005	3.60633
C03B8.3	0	0	0	0	0	0	0	0	1	0	0	1	0	11	0	9	12	2	1	1	0	0	0	2	0	0	0	0	0	0	0	0	0	0	1	2	0	0	2	0	0	0	0	0	0	0	0	0	0.866199	0	0	1.12682	0	9.07773	0	11.4751	10.869	1.58426	0.945702	0.974874	0	0	0	0.618033	0	0	0	0	0	0	0	0	0	0	0.908157	1.90144	0	0	3.53107	0	-0.00310917	-0.0297111	-0.102784	-0.18464	-0.00310917	-0.0297111	-0.102784	-0.18464	1.26095	-0.0297111	-0.102784	1.23702	-0.00310917	3.31192	-0.102784	3.40981	3.54278	1.63808	1.37314	1.14519	-0.00310917	-0.0297111	-0.102784	0.888941	-0.00310917	-0.0297111	-0.102784	-0.18464	-0.00310917	-0.0297111	-0.102784	-0.18464	-0.00310917	-0.0297111	1.34561	1.61308	-0.00310917	-0.0297111	2.52416	-0.18464
C03C10.2	0	0	0	0	0	0	0	0	0	0	0	1	1	0	1	0	9	3	8	7	0	1	0	0	0	0	0	0	0	0	0	0	0	0	1	0	2	0	0	0	0	0	0	0	0	0	0	0	0	0	0	1.12682	1.44464	0	1.07132	0	8.15174	2.37639	7.56562	6.82412	0	0.284973	0	0	0	0	0	0	0	0	0	0	0	0	0.908157	0	4.03887	0	0	0	-0.0657696	-0.0487803	-0.0997719	-0.102758	-0.0657696	-0.0487803	-0.0997719	-0.102758	-0.0657696	-0.0487803	-0.0997719	1.38535	1.41629	-0.0487803	1.31404	-0.102758	2.91563	2.23485	3.07413	3.04276	-0.0657696	0.803806	-0.0997719	-0.102758	-0.0657696	-0.0487803	-0.0997719	-0.102758	-0.0657696	-0.0487803	-0.0997719	-0.102758	-0.0657696	-0.0487803	1.20993	-0.102758	2.22773	-0.0487803	-0.0997719	-0.102758
C03C10.4	1	12	14	18	3	0	6	4	4	2	7	2	3	1	11	5	22	2	26	15	18	24	5	23	0	0	5	1	5	4	5	0	2	2	2	1	5	5	7	12	2.59901	13.441	8.18661	11.621	3.57734	0	4.54781	4.58274	3.4648	3.44592	7.02226	2.25364	4.33392	0.825248	11.7845	6.37508	19.9265	1.58426	24.5883	14.6231	5.40184	6.83936	1.95295	7.10738	0	0	3.93882	1.00371	5.47397	3.72552	5.23137	0	2.33103	4.34694	1.81631	0.95072	10.0972	8.0828	12.3587	15.333	2.13222	3.90957	3.1873	3.63132	2.4358	0.280162	2.48927	2.61555	2.40423	2.49772	2.99778	1.96636	2.6306	1.46101	3.65508	2.95718	4.44259	1.87174	4.65874	3.90397	2.86512	3.16624	1.64029	3.07457	-0.0206834	0.280162	2.33111	1.38236	2.8796	2.56864	2.64833	0.0418968	2.03499	2.71296	1.57689	1.3491	3.58665	3.34325	3.71782	3.96106
C03C11.1	4	2	3	19	0	0	1	0	60	24	43	51	280	581	440	416	1320	1522	1433	1351	29	33	19	19	4	1	2	1	4	3	8	6	179	81	191	194	113	61	63	148	10.396	2.24016	1.75427	12.2667	0	0	0.757969	0	51.9719	41.3511	43.1367	57.4679	404.499	479.469	471.38	530.406	1195.59	1205.62	1355.19	1317.05	8.70296	9.40412	7.42121	5.87132	4.05716	0.991659	1.57553	1.00371	4.37918	2.79414	8.37019	8.64774	208.628	176.051	173.458	184.44	228.196	98.6101	111.229	189.107	3.66688	2.22762	1.79744	3.70881	0.0573316	0.28478	1.21677	-0.113417	5.752	5.51012	5.48508	5.73504	8.59034	8.79403	8.83014	8.82487	10.1077	10.0468	10.3275	10.1027	3.45537	3.67033	3.22783	2.84559	2.61707	1.63398	1.71262	1.28917	2.69519	2.41836	3.36875	3.28716	7.66676	7.43831	7.41867	7.3466	7.79157	6.65989	6.79545	7.38144
C03D6.1	1	2	11	3	0	0	1	0	1	2	0	2	2	0	1	3	0	0	0	1	1	2	7	7	0	0	2	0	3	0	2	2	0	0	2	1	0	3	0	0	2.59901	2.24016	6.43234	1.93684	0	0	0.757969	0	0.866199	3.44592	0	2.25364	2.88928	0	1.07132	3.82505	0	0	0	0.974874	0.300102	0.569947	2.73413	2.16312	0	0	1.57553	0	3.28438	0	2.09255	2.88258	0	0	1.81631	0.95072	0	4.84968	0	0	2.14775	1.95748	2.90362	1.7282	0.0237053	0.0629788	1.08524	-0.2163	1.32396	2.33115	-0.137282	1.86002	2.24409	0.0629788	1.29892	2.3696	0.0237053	0.0629788	-0.137282	1.21056	0.806658	1.07686	2.03449	1.82371	0.0237053	0.0629788	1.57334	-0.2163	2.3646	0.0629788	1.80058	2.08774	0.0237053	0.0629788	1.68451	1.19406	0.0237053	2.6593	-0.137282	-0.2163
C03F11.4	0	0	5	6	0	0	2	0	0	0	0	0	0	1	1	0	0	0	0	0	0	0	7	7	2	0	2	0	2	0	0	1	1	0	1	0	1	0	2	1	0	0	2.92379	3.87368	0	0	1.51594	0	0	0	0	0	0	0.825248	1.07132	0	0	0	0	0	0	0	2.73413	2.16312	2.02858	0	1.57553	0	2.18959	0	0	1.44129	1.16552	0	0.908157	0	2.01943	0	3.53107	1.27775	-0.0278221	0.0667076	1.90519	2.28922	-0.0278221	0.0667076	1.39736	-0.0707298	-0.0278221	0.0667076	-0.149563	-0.0707298	-0.0278221	1.48178	1.17176	-0.0707298	-0.0278221	0.0667076	-0.149563	-0.0707298	-0.0278221	0.0667076	1.8485	1.78167	1.80337	0.0667076	1.42423	-0.0707298	1.86488	0.0667076	-0.149563	1.47818	1.40196	0.0667076	1.07447	-0.0707298	1.79978	0.0667076	2.07046	1.39615
C03G6.17	1	3	0	3	0	1	0	0	0	0	0	0	1	0	0	1	0	0	0	6	7	37	11	38	0	2	1	1	0	1	1	0	0	0	0	0	0	0	0	0	2.59901	3.36024	0	1.93684	0	1.30453	0	0	0	0	0	0	1.44464	0	0	1.27502	0	0	0	5.84924	2.10071	10.544	4.29649	11.7426	0	1.98332	0.787765	1.00371	0	0.93138	1.04627	0	0	0	0	0	0	0	0	0	2.26663	2.14203	-0.03894	1.60964	-0.0124909	1.39807	-0.03894	-0.121618	-0.0124909	-0.0752064	-0.03894	-0.121618	1.75152	-0.0752064	-0.03894	1.31528	-0.0124909	-0.0752064	-0.03894	2.59109	2.06847	3.3132	2.75993	3.33807	-0.0124909	1.69981	1.2964	1.16602	-0.0124909	1.18687	1.48494	-0.121618	-0.0124909	-0.0752064	-0.03894	-0.121618	-0.0124909	-0.0752064	-0.03894	-0.121618
C03G6.5	0	1	8	0	1	0	2	1	2	0	1	1	0	3	0	4	3	3	0	1	0	10	5	0	0	3	1	2	1	4	1	2	0	0	2	0	0	0	0	0	0	1.12008	4.67806	0	1.19245	0	1.51594	1.14569	1.7324	0	1.00318	1.12682	0	2.47574	0	5.10006	2.71725	2.37639	0	0.974874	0	2.84973	1.95295	0	0	2.97498	0.787765	2.00742	1.09479	3.72552	1.04627	2.88258	0	0	1.81631	0	0	0	0	0	0.0582055	1.33812	2.63363	-0.105727	1.59617	-0.0465957	1.58693	1.36556	1.87727	-0.0465957	1.29007	1.35441	0.0582055	1.92081	-0.145623	2.66392	2.26666	1.88682	-0.145623	1.26009	0.0582055	2.04074	1.79216	-0.105727	0.0582055	2.07839	1.13712	1.78485	1.53714	2.28259	1.31823	2.09974	0.0582055	-0.0465957	1.73158	-0.105727	0.0582055	-0.0465957	-0.145623	-0.105727
C03H12.1	13	66	68	101	95	84	163	61	139	60	123	97	41	74	61	56	80	103	51	59	221	131	104	132	125	123	143	131	155	130	140	95	113	53	123	125	38	1	2	43	33.7871	73.9254	39.7636	65.207	113.282	109.58	123.549	69.8868	120.402	103.378	123.391	109.302	59.2302	61.0683	65.3504	71.4009	72.4599	81.5894	48.2308	57.5175	66.3226	37.3315	40.6214	40.7902	126.786	121.974	112.65	131.486	169.693	121.079	146.478	136.922	131.703	115.194	111.703	118.84	76.7385	1.61656	3.53107	54.9432	4.92833	6.28308	5.52115	5.94237	6.82794	6.74223	6.92632	6.05752	6.92511	6.67404	6.92471	6.80493	5.80132	6.06168	6.13176	6.09317	6.11887	6.39781	5.75716	5.73445	5.97925	5.49752	5.54715	5.16937	7.00754	6.86779	6.81052	7.11552	7.47367	6.85916	7.14019	7.18372	7.06829	6.80075	6.79994	6.94545	6.20954	2.519	2.87963	5.65877
C03H5.3	0	0	2	1	4	2	3	0	2	2	0	0	0	2	0	0	4	1	3	2	2	8	9	3	0	4	4	2	3	3	1	2	0	0	2	3	7	1	0	13	0	0	1.16952	0.645614	4.76979	2.60905	2.27391	0	1.7324	3.44592	0	0	0	1.6505	0	0	3.62299	0.79213	2.83711	1.94975	0.600204	2.27979	3.51531	0.92705	0	3.96663	3.15106	2.00742	3.28438	2.79414	1.04627	2.88258	0	0	1.81631	2.85216	14.136	1.61656	0	16.6107	0.109887	-0.193089	1.47211	1.04981	2.58677	2.08715	2.01847	-0.0485483	1.73611	2.3654	-0.119219	-0.0485483	0.109887	1.67694	-0.119219	-0.0485483	2.33219	1.1434	2.22823	1.77279	1.10763	1.96005	2.44437	1.25332	0.109887	2.51418	2.33249	1.79606	2.24544	2.1537	1.39278	2.1033	0.109887	-0.193089	1.81973	2.09381	3.73115	1.65975	-0.119219	3.99829
C03H5.4	0	0	0	0	0	0	0	0	0	0	0	0	0	0	0	0	0	0	0	0	0	7	0	0	0	0	0	0	0	0	0	0	0	0	0	0	0	0	0	0	0	0	0	0	0	0	0	0	0	0	0	0	0	0	0	0	0	0	0	0	0	1.99481	0	0	0	0	0	0	0	0	0	0	0	0	0	0	0	0	0	0	-0.0800762	-0.0962235	-0.0906626	-0.0984344	-0.0800762	-0.0962235	-0.0906626	-0.0984344	-0.0800762	-0.0962235	-0.0906626	-0.0984344	-0.0800762	-0.0962235	-0.0906626	-0.0984344	-0.0800762	-0.0962235	-0.0906626	-0.0984344	-0.0800762	1.16063	-0.0906626	-0.0984344	-0.0800762	-0.0962235	-0.0906626	-0.0984344	-0.0800762	-0.0962235	-0.0906626	-0.0984344	-0.0800762	-0.0962235	-0.0906626	-0.0984344	-0.0800762	-0.0962235	-0.0906626	-0.0984344
C03H5.5	1	26	53	33	5	4	9	8	23	6	7	8	4	6	1	5	2	5	6	5	8	115	82	116	7	7	31	9	8	19	21	13	5	1	2	6	1	1	0	6	2.59901	29.1221	30.9922	21.3053	5.96223	5.2181	6.82172	9.16548	19.9226	10.3378	7.02226	9.01458	5.77856	4.95149	1.07132	6.37508	1.8115	3.96065	5.67421	4.87437	2.40082	32.7719	32.0284	35.8459	7.10004	6.94161	24.4207	9.03338	8.75836	17.6962	21.9717	18.7368	5.82759	2.17347	1.81631	5.70432	2.01943	1.61656	0	7.66649	2.20809	4.87476	4.70207	4.46981	3.13054	2.80445	3.12642	3.27722	4.74028	3.57539	3.15386	3.25493	3.09253	2.7492	1.72401	2.80278	1.86807	2.52108	2.95536	2.47153	2.13006	5.02943	4.7386	5.24818	3.34679	3.11538	4.43941	3.25772	3.61539	4.23486	4.3242	4.28175	3.10277	1.96917	2.04772	2.66342	1.96635	1.73171	0.518271	3.04031
C03H5.6	16	38	80	96	8	11	13	6	6	4	3	1	6	15	16	4	3	7	2	3	160	185	113	108	12	8	18	14	0	3	8	5	1	1	3	4	1	1	2	0	41.5841	42.5631	46.7806	61.9789	9.53957	14.3498	9.85359	6.87411	5.19719	6.89185	3.00954	1.12682	8.66784	12.3787	17.1411	5.10006	2.71725	5.54491	1.8914	2.92462	48.0163	52.7201	44.1367	33.3738	12.1715	7.93327	14.1798	14.0519	0	2.79414	8.37019	7.20645	1.16552	2.17347	2.72447	3.80288	2.01943	1.61656	3.53107	0	5.35631	5.42811	5.57222	5.83118	3.57604	3.97032	3.46677	3.12857	2.92634	3.06994	2.12698	1.53956	3.46914	3.78197	4.18493	2.81269	2.31836	2.8223	1.69973	2.27714	5.53935	5.72524	5.48984	5.02747	3.85418	3.2354	3.93401	3.94979	0.267557	2.11491	3.26444	3.18015	1.6809	1.8864	2.03037	2.52092	2.07415	1.63947	2.28774	0.119999
C03H5.7	0	1	0	0	0	0	0	0	0	0	0	0	0	0	0	0	0	0	0	0	0	5	0	9	0	0	0	0	0	0	0	0	0	0	0	0	0	0	0	0	0	1.12008	0	0	0	0	0	0	0	0	0	0	0	0	0	0	0	0	0	0	0	1.42487	0	2.78115	0	0	0	0	0	0	0	0	0	0	0	0	0	0	0	0	-0.0505943	1.12623	-0.0702577	-0.104904	-0.0505943	-0.105781	-0.0702577	-0.104904	-0.0505943	-0.105781	-0.0702577	-0.104904	-0.0505943	-0.105781	-0.0702577	-0.104904	-0.0505943	-0.105781	-0.0702577	-0.104904	-0.0505943	1.26863	-0.0702577	1.7257	-0.0505943	-0.105781	-0.0702577	-0.104904	-0.0505943	-0.105781	-0.0702577	-0.104904	-0.0505943	-0.105781	-0.0702577	-0.104904	-0.0505943	-0.105781	-0.0702577	-0.104904
C04A11.1	21	94	120	56	43	36	55	34	45	22	35	29	37	80	49	28	21	30	17	31	304	228	203	202	43	56	80	51	27	35	16	15	53	21	36	34	6	12	16	16	54.5791	105.288	70.171	36.1544	51.2752	46.9629	41.6883	38.9533	38.979	37.9052	35.1113	32.6779	53.4517	66.0198	52.4946	35.7004	19.0207	23.7639	16.0769	30.2211	91.231	64.974	79.2898	62.4214	43.6145	55.5329	63.0212	51.1891	29.5595	32.5983	16.7404	21.6193	61.7724	45.6429	32.6937	32.3245	12.1166	19.3987	28.2485	20.444	5.78184	6.63121	6.12385	5.28541	5.70329	5.55432	5.44386	5.39907	5.36049	5.27303	5.22252	5.13194	5.75556	6.00588	5.74343	5.26619	4.48565	4.67013	4.24302	5.01383	6.4333	5.98461	6.28488	6.12555	5.50054	5.77594	5.98262	5.81846	5.0188	5.07661	4.29232	4.51384	5.93803	5.51675	5.13106	5.11548	3.96009	4.41355	4.94479	4.4315
C04A11.2	4	32	26	30	9	4	23	11	52	30	30	41	7	17	9	10	6	0	0	4	77	58	38	56	3	3	11	13	11	10	4	8	7	1	5	4	7	1	3	12	10.396	35.8426	15.2037	19.3684	10.732	5.2181	17.4333	12.6025	45.0423	51.6889	30.0954	46.1997	10.1125	14.0292	9.64186	12.7502	5.43449	0	0	3.89949	23.1079	16.5285	14.8424	17.3049	3.04287	2.97498	8.66541	13.0482	12.0427	9.3138	4.18509	11.5303	8.15862	2.17347	4.54079	3.80288	14.136	1.61656	5.2966	15.333	3.55463	5.00486	4.11193	4.31318	3.5973	2.99365	4.27891	3.70034	5.65687	5.42289	4.96342	5.613	3.51768	3.97298	3.57355	3.7166	2.7283	0.600596	0.182542	2.20236	4.67163	4.14789	4.0828	4.15014	2.07525	2.51457	3.45182	3.74892	3.75333	3.54973	2.67941	3.57695	3.23564	2.27664	2.76042	2.17396	3.97386	2.0728	2.91741	3.97684
C04A2.15	1	0	2	0	0	2	0	3	0	0	0	1	0	0	0	0	1	1	0	0	1	5	7	5	0	4	0	0	0	0	0	0	0	0	1	1	0	0	0	2	2.59901	0	1.16952	0	0	2.60905	0	3.43706	0	0	0	1.12682	0	0	0	0	0.905748	0.79213	0	0	0.300102	1.42487	2.73413	1.54508	0	3.96663	0	0	0	0	0	0	0	0	0.908157	0.95072	0	0	0	2.5555	2.23726	-0.0608251	1.4833	-0.156689	-0.0204176	1.93496	-0.0613	2.15379	-0.0204176	-0.0608251	-0.0613	1.26623	-0.0204176	-0.0608251	-0.0613	-0.156689	1.3907	1.10894	-0.0613	-0.156689	0.811791	1.47185	2.18227	1.48487	-0.0204176	2.30871	-0.0613	-0.156689	-0.0204176	-0.0608251	-0.0613	-0.156689	-0.0204176	-0.0608251	1.31313	1.15893	-0.0204176	-0.0608251	-0.0613	1.8867
C04B4.2	0	0	0	0	0	0	0	0	0	0	0	0	0	0	0	0	1	0	0	0	0	0	0	0	0	0	0	0	0	0	0	0	0	0	0	1	1	4	6	5	0	0	0	0	0	0	0	0	0	0	0	0	0	0	0	0	0.905748	0	0	0	0	0	0	0	0	0	0	0	0	0	0	0	0	0	0	0.95072	2.01943	6.46624	10.5932	6.38874	-0.0942174	-0.0645053	-0.0692777	-0.140901	-0.0942174	-0.0645053	-0.0692777	-0.140901	-0.0942174	-0.0645053	-0.0692777	-0.140901	-0.0942174	-0.0645053	-0.0692777	-0.140901	1.38511	-0.0645053	-0.0692777	-0.140901	-0.0942174	-0.0645053	-0.0692777	-0.140901	-0.0942174	-0.0645053	-0.0692777	-0.140901	-0.0942174	-0.0645053	-0.0692777	-0.140901	-0.0942174	-0.0645053	-0.0692777	1.2128	2.03013	2.94658	3.30596	2.88045
C04C11.1	0	8	15	22	18	16	39	11	19	11	15	13	8	10	6	7	1	17	4	6	62	78	30	46	27	14	20	22	8	23	18	10	14	15	26	33	5	1	1	21	0	8.96065	8.77137	14.2035	21.464	20.8724	29.5608	12.6025	16.4578	18.9526	15.0477	14.6487	11.5571	8.25248	6.42791	8.92511	0.905748	13.4662	3.78281	5.84924	18.6063	22.2279	11.7177	14.2148	27.3859	13.8832	15.7553	22.0816	8.75836	21.4217	18.8329	14.4129	16.3172	32.6021	23.6121	31.3738	10.0972	1.61656	1.76553	26.8327	0.775298	3.38158	3.42765	3.87445	4.47712	4.46084	5.00589	3.69905	4.19813	4.33308	4.10587	3.92007	3.83752	3.28236	3.05996	3.20703	1.86764	3.88918	2.48134	2.63821	4.32626	4.54467	3.78601	3.87562	4.73799	3.92819	4.16555	4.53924	3.56516	4.4954	4.39971	3.89606	4.18922	5.06249	4.70145	5.08427	3.7036	1.63841	1.77614	4.84019
C04C3.14	2	0	2	5	2	0	0	0	2	0	2	0	0	0	2	0	1	1	0	0	0	7	0	2	0	0	0	1	1	0	3	1	0	1	0	0	1	0	0	0	5.19801	0	1.16952	3.22807	2.38489	0	0	0	1.7324	0	2.00636	0	0	0	2.14264	0	0.905748	0.79213	0	0	0	1.99481	0	0.618033	0	0	0	1.00371	1.09479	0	3.13882	1.44129	0	2.17347	0	0	2.01943	0	0	0	2.52107	-0.0119204	1.4009	2.31868	1.81187	-0.0119204	-0.065131	-0.0979238	1.56352	-0.0119204	1.80061	-0.0979238	-0.104449	-0.0119204	1.8545	-0.0979238	1.13779	1.26402	-0.065131	-0.0979238	-0.104449	1.92846	-0.065131	1.05509	-0.104449	-0.0119204	-0.065131	1.3497	1.25164	-0.0119204	2.18994	1.6095	-0.104449	2.0019	-0.065131	-0.0979238	1.67943	-0.0119204	-0.065131	-0.0979238
C04C3.6	0	2	11	4	2	0	2	3	0	1	0	0	0	0	0	0	0	0	0	0	18	57	11	23	4	1	0	0	0	1	0	0	0	1	0	0	0	0	0	0	0	2.24016	6.43234	2.58246	2.38489	0	1.51594	3.43706	0	1.72296	0	0	0	0	0	0	0	0	0	0	5.40184	16.2435	4.29649	7.10738	4.05716	0.991659	0	0	0	0.93138	0	0	0	2.17347	0	0	0	0	0	0	-0.0114237	1.78186	3.03101	2.0572	2.05822	-0.122757	1.65507	2.32689	-0.0114237	1.57594	-0.0467005	-0.0881111	-0.0114237	-0.122757	-0.0467005	-0.0881111	-0.0114237	-0.122757	-0.0467005	-0.0881111	2.86579	3.83527	2.59413	3.10215	2.56415	1.1999	-0.0467005	-0.0881111	-0.0114237	1.16199	-0.0467005	-0.0881111	-0.0114237	1.75725	-0.0467005	-0.0881111	-0.0114237	-0.122757	-0.0467005	-0.0881111
C04E12.2	0	0	7	4	2	2	2	3	4	1	4	3	0	0	3	0	3	10	2	4	13	32	9	11	5	11	14	6	0	2	4	1	2	0	1	0	1	1	0	1	0	0	4.09331	2.58246	2.38489	2.60905	1.51594	3.43706	3.4648	1.72296	4.01272	3.38047	0	0	3.21395	0	2.71725	7.9213	1.8914	3.89949	3.90133	9.11915	3.51531	3.39918	5.07145	10.9082	11.0287	6.02225	0	1.86276	4.18509	1.44129	2.33103	0	0.908157	0	2.01943	1.61656	0	1.27775	0.0502496	0.15024	2.46626	2.06561	2.10405	2.06745	1.53779	2.34749	2.44944	1.75275	2.44504	2.33051	0.0502496	0.15024	2.21516	-0.176651	2.22055	3.10063	1.72067	2.47896	2.56665	3.24852	2.30641	2.33615	2.83783	3.44104	3.63773	2.96214	0.0502496	1.80874	2.49005	1.5617	2.08412	0.15024	1.16687	-0.176651	1.96211	1.7081	-0.239246	1.46964
C04E12.4	0	7	9	15	2	1	5	10	4	2	6	5	0	0	1	0	1	2	2	0	8	33	9	39	4	3	4	5	4	7	1	2	0	0	0	4	0	1	0	3	0	7.84057	5.26282	9.68421	2.38489	1.30453	3.78984	11.4569	3.4648	3.44592	6.01908	5.63411	0	0	1.07132	0	0.905748	1.58426	1.8914	0	2.40082	9.40412	3.51531	12.0516	4.05716	2.97498	3.15106	5.01854	4.37918	6.51966	1.04627	2.88258	0	0	0	3.80288	0	1.61656	0	3.83325	0.172031	3.18129	2.84863	3.20458	2.19871	1.51515	2.49273	3.39542	2.53954	2.31969	3.00156	2.62178	0.172031	-0.0306518	1.39427	-0.112039	1.48581	1.65622	1.8333	-0.112039	2.20446	3.39026	2.41505	3.45368	2.69413	2.18221	2.30472	2.50459	2.7711	2.97545	1.37794	1.98445	0.172031	-0.0306518	-0.113268	2.23546	0.172031	1.67145	-0.113268	2.24293
C04E12.6	1	0	4	0	1	0	0	2	1	1	1	1	0	0	0	0	1	3	0	11	0	0	0	0	0	0	0	3	0	2	1	0	1	0	0	1	0	2	0	0	2.59901	0	2.33903	0	1.19245	0	0	2.29137	0.866199	1.72296	1.00318	1.12682	0	0	0	0	0.905748	2.37639	0	10.7236	0	0	0	0	0	0	0	3.01113	0	1.86276	1.04627	0	1.16552	0	0	0.95072	0	3.23312	0	0	2.16089	-0.0550867	2.14464	-0.091895	1.50414	-0.0550867	-0.0394485	1.7201	1.28392	1.68182	1.45746	1.22986	-0.100252	-0.0550867	-0.0394485	-0.091895	1.31303	1.94221	-0.0394485	3.17624	-0.100252	-0.0550867	-0.0394485	-0.091895	-0.100252	-0.0550867	-0.0394485	1.94104	-0.100252	1.74251	1.48681	-0.091895	1.48748	-0.0550867	-0.0394485	1.13019	-0.100252	2.21667	-0.0394485	-0.091895
C04E6.11	10	23	29	23	41	62	100	54	59	49	60	30	9	34	21	39	49	59	67	61	82	38	36	57	68	112	111	113	69	56	78	40	54	24	50	59	30	38	15	79	25.9901	25.7619	16.958	14.8491	48.8903	80.8806	75.7969	61.867	51.1057	84.4251	60.1908	33.8047	13.0018	28.0584	22.4977	49.7256	44.3817	46.7357	63.362	59.4673	24.6084	10.829	14.0612	17.6139	68.9718	111.066	87.4419	113.419	75.5408	52.1573	81.6093	57.6516	62.9379	52.1633	45.4079	56.0925	60.583	61.4293	26.483	100.942	4.82388	4.82188	4.32049	4.04339	5.71047	6.30807	6.2672	5.92714	5.77356	6.36485	5.95946	5.11141	3.89309	4.9302	4.67562	5.63018	5.57309	5.58748	6.02784	5.87322	4.74862	3.76344	4.08997	4.25954	6.20266	6.7291	6.45883	6.75972	6.33357	5.73072	6.36619	5.83099	6.07123	5.73087	5.58611	5.7937	6.01658	5.94523	4.8839	6.59884
C04E6.13	0	6	1	9	2	0	1	0	0	0	0	0	0	7	0	1	10	4	0	0	0	10	15	10	0	0	0	0	1	0	1	2	0	0	0	0	0	0	0	0	0	6.72049	0.584758	5.81052	2.38489	0	0.757969	0	0	0	0	0	0	5.77673	0	1.27502	9.05748	3.16852	0	0	0	2.84973	5.85885	3.09017	0	0	0	0	1.09479	0	1.04627	2.88258	0	0	0	0	0	0	0	0	-0.000151304	2.80919	1.07334	2.82618	2.03349	-0.0617729	1.22466	-0.144596	-0.000151304	-0.0617729	-0.0841432	-0.144596	-0.000151304	2.6536	-0.0841432	1.4329	3.40594	2.08345	-0.0841432	-0.144596	-0.000151304	1.99136	3.06105	2.1733	-0.000151304	-0.0617729	-0.0841432	-0.144596	1.43896	-0.0617729	1.43676	2.10749	-0.000151304	-0.0617729	-0.0841432	-0.144596	-0.000151304	-0.0617729	-0.0841432	-0.144596
C04E6.7	0	0	3	1	2	0	3	0	3	0	0	0	1	2	1	0	0	3	0	0	4	16	13	15	1	0	3	0	4	3	0	0	0	0	0	0	0	0	2	1	0	0	1.75427	0.645614	2.38489	0	2.27391	0	2.5986	0	0	0	1.44464	1.6505	1.07132	0	0	2.37639	0	0	1.20041	4.55958	5.07767	4.63525	1.01429	0	2.36329	0	4.37918	2.79414	0	0	0	0	0	0	0	0	3.53107	1.27775	-0.108499	-0.00630047	1.61814	1.16867	1.94496	-0.00630047	1.82637	-0.00936471	2.02107	-0.00630047	-0.124342	-0.00936471	1.53987	1.67176	1.27053	-0.00936471	-0.108499	1.9604	-0.124342	-0.00936471	1.40724	2.55978	2.57909	2.78441	1.29438	-0.00630047	1.85882	-0.00936471	2.52492	2.09959	-0.124342	-0.00936471	-0.108499	-0.00630047	-0.124342	-0.00936471	-0.108499	-0.00630047	2.21925	1.60883
C04E7.3	7	8	10	16	5	4	10	15	6	11	11	8	18	13	8	3	2	16	2	6	72	47	23	50	9	7	10	9	10	9	22	5	8	2	19	5	1	8	1	3	18.193	8.96065	5.84758	10.3298	5.96223	5.2181	7.57969	17.1853	5.19719	18.9526	11.035	9.01458	26.0035	10.7282	8.57054	3.82505	1.8115	12.6741	1.8914	5.84924	21.6073	13.3938	8.98357	15.4508	9.12862	6.94161	7.87765	9.03338	10.9479	8.38242	23.018	7.20645	9.32414	4.34694	17.255	4.7536	2.01943	12.9325	1.76553	3.83325	4.19209	3.38209	2.98054	3.62503	3.0152	2.71144	3.25666	4.32113	2.88402	4.39978	3.67736	3.44595	4.59935	3.61857	3.39172	2.41041	2.01181	3.84248	1.95306	2.90192	4.38686	3.91764	3.44414	4.17254	3.44349	3.05747	3.29876	3.44866	3.63492	3.296	4.556	3.15938	3.46556	2.50032	4.20441	2.65616	2.08991	3.86989	1.90055	2.41277
C04E7.4	2	3	16	16	5	5	10	6	5	4	9	3	0	6	0	2	0	4	0	3	23	22	22	40	5	2	4	7	9	2	4	2	4	0	5	4	0	0	4	0	5.19801	3.36024	9.35613	10.3298	5.96223	6.52263	7.57969	6.87411	4.33099	6.89185	9.02862	3.38047	0	4.95149	0	2.55003	0	3.16852	0	2.92462	6.90235	6.26942	8.59298	12.3607	5.07145	1.98332	3.15106	7.02596	9.85315	1.86276	4.18509	2.88258	4.66207	0	4.54079	3.80288	0	0	7.06213	0	2.82398	2.40824	3.36742	3.53282	2.96304	3.10857	3.12753	3.02273	2.6451	3.17113	3.32629	2.22184	0.194309	2.80517	-0.0284053	1.94026	0.194309	2.35136	-0.0284053	2.07438	3.11558	3.06398	3.26955	3.76704	2.7994	1.93051	2.22491	3.04926	3.50238	1.87867	2.4977	2.05996	2.71644	0.0129792	2.57966	2.34591	0.194309	0.0129792	3.04874	-0.328307
C04F1.1	4	1	0	2	1	3	0	0	0	0	0	0	0	3	0	1	0	0	0	0	1	2	3	6	1	2	0	0	0	0	0	0	0	0	0	0	0	0	0	0	10.396	1.12008	0	1.29123	1.19245	3.91358	0	0	0	0	0	0	0	2.47574	0	1.27502	0	0	0	0	0.300102	0.569947	1.17177	1.8541	1.01429	1.98332	0	0	0	0	0	0	0	0	0	0	0	0	0	0	3.11803	1.24423	-0.0100995	1.53942	1.29086	2.21589	-0.0100995	-0.121149	-0.0287755	-0.113788	-0.0100995	-0.121149	-0.0287755	1.81568	-0.0100995	1.52992	-0.0287755	-0.113788	-0.0100995	-0.121149	0.656775	0.87565	1.71506	1.83051	1.19632	1.64017	-0.0100995	-0.121149	-0.0287755	-0.113788	-0.0100995	-0.121149	-0.0287755	-0.113788	-0.0100995	-0.121149	-0.0287755	-0.113788	-0.0100995	-0.121149
C04F12.1	0	1	3	2	3	0	2	0	1	1	1	5	0	2	2	0	6	2	1	0	5	4	4	9	1	0	1	2	2	3	0	5	1	3	4	1	0	9	6	8	0	1.12008	1.75427	1.29123	3.57734	0	1.51594	0	0.866199	1.72296	1.00318	5.63411	0	1.6505	2.14264	0	5.43449	1.58426	0.945702	0	1.50051	1.13989	1.56236	2.78115	1.01429	0	0.787765	2.00742	2.18959	2.79414	0	7.20645	1.16552	6.52041	3.63263	0.95072	0	14.549	10.5932	10.222	0.0244931	1.39427	1.71843	1.46935	2.52662	-0.0123663	1.59704	-0.000690982	1.3669	1.6956	1.28674	2.72035	0.0244931	1.6634	1.89471	-0.000690982	2.97062	1.63316	1.24627	-0.000690982	1.75091	1.40562	1.62161	2.05504	1.46901	-0.0123663	1.12686	1.78806	2.06287	2.09065	-0.213951	2.97738	1.56432	2.92017	2.41496	1.27662	0.0244931	3.83457	3.68476	3.36104
C04F12.12	0	0	0	0	0	0	0	0	0	0	0	0	2	0	1	1	1	3	4	6	0	0	0	0	0	0	0	0	0	0	0	0	0	0	0	0	2	5	0	7	0	0	0	0	0	0	0	0	0	0	0	0	2.88928	0	1.07132	1.27502	0.905748	2.37639	3.78281	5.84924	0	0	0	0	0	0	0	0	0	0	0	0	0	0	0	0	4.03887	8.0828	0	8.94424	-0.0835078	-0.0456753	-0.0731071	-0.122033	-0.0835078	-0.0456753	-0.0731071	-0.122033	-0.0835078	-0.0456753	-0.0731071	-0.122033	2.20317	-0.0456753	1.49079	1.31674	1.28373	1.94087	2.6283	2.59422	-0.0835078	-0.0456753	-0.0731071	-0.122033	-0.0835078	-0.0456753	-0.0731071	-0.122033	-0.0835078	-0.0456753	-0.0731071	-0.122033	-0.0835078	-0.0456753	-0.0731071	-0.122033	2.53653	3.15758	-0.0731071	3.04052
C04F12.16	0	0	0	0	0	0	0	0	0	1	2	1	6	5	0	1	2	20	0	5	0	1	0	0	0	1	0	0	0	1	0	0	1	1	7	5	2	0	2	0	0	0	0	0	0	0	0	0	0	1.72296	2.00636	1.12682	8.66784	4.12624	0	1.27502	1.8115	15.8426	0	4.87437	0	0.284973	0	0	0	0.991659	0	0	0	0.93138	0	0	1.16552	2.17347	6.3571	4.7536	4.03887	0	3.53107	0	-0.00963445	-0.124075	-0.0150412	-0.104482	-0.00963445	-0.124075	-0.0150412	-0.104482	-0.00963445	1.57543	1.90565	1.4214	3.3104	2.32796	-0.0150412	1.50992	1.77688	3.80576	-0.0150412	2.74015	-0.00963445	0.605552	-0.0150412	-0.104482	-0.00963445	1.19921	-0.0150412	-0.104482	-0.00963445	1.16128	-0.0150412	-0.104482	1.456	1.75683	3.04122	2.7128	2.49037	-0.124075	2.42067	-0.104482
C04F12.5	1	6	35	34	18	26	39	43	81	35	58	62	74	87	37	52	27	132	44	70	27	238	50	27	58	46	56	23	86	66	79	30	98	67	147	193	147	6	2	138	2.59901	6.72049	20.4665	21.9509	21.464	33.9177	29.5608	49.2645	70.1621	60.3037	58.1844	69.863	106.903	71.7966	39.6388	66.3008	24.4552	104.561	41.6109	68.2412	8.10276	67.8237	19.5295	8.34345	58.8289	45.6163	44.1148	23.0853	94.1523	61.4711	82.6556	43.2387	114.221	145.623	133.499	183.489	296.857	9.69936	3.53107	176.329	2.5866	3.09673	4.55068	4.4341	4.69933	5.15635	5.05127	5.56787	6.10301	5.94775	5.99862	6.06968	6.61568	6.19067	5.45836	5.99418	4.84978	6.71754	5.52627	6.03578	3.63282	6.11127	4.4878	3.16866	5.89003	5.5617	5.60819	4.50325	6.4606	5.97439	6.49839	5.38194	6.69666	7.18468	7.18685	7.47652	7.87208	3.53093	2.43148	7.41815
C04F12.6	0	0	0	0	0	0	0	0	3	2	4	4	14	25	24	15	69	107	85	98	0	0	0	0	0	0	0	0	4	0	2	0	5	7	12	5	4	5	6	11	0	0	0	0	0	0	0	0	2.5986	3.44592	4.01272	4.50729	20.225	20.6312	25.7116	19.1252	62.4966	84.7579	80.3847	95.5376	0	0	0	0	0	0	0	0	4.37918	0	2.09255	0	5.82759	15.2143	10.8979	4.7536	8.07774	8.0828	10.5932	14.0552	-0.0448484	0.0580035	-0.0930669	-0.0667302	-0.0448484	0.0580035	-0.0930669	-0.0667302	2.13961	2.38067	2.45821	2.58439	4.50379	4.38601	4.66614	4.27594	6.04363	6.22204	6.2035	6.42008	-0.0448484	0.0580035	-0.0930669	-0.0667302	-0.0448484	0.0580035	-0.0930669	-0.0667302	2.65645	0.0580035	1.85352	-0.0667302	2.96799	4.00957	3.57731	2.63964	3.34573	3.26629	3.54297	3.88813
C04F12.7	0	0	0	0	0	0	0	1	0	3	0	1	23	8	9	15	36	32	40	30	0	1	0	0	0	1	0	0	0	0	0	0	5	1	4	3	10	6	0	22	0	0	0	0	0	0	0	1.14569	0	5.16889	0	1.12682	33.2267	6.60198	9.64186	19.1252	32.6069	25.3482	37.8281	29.2462	0	0.284973	0	0	0	0.991659	0	0	0	0	0	0	5.82759	2.17347	3.63263	2.85216	20.1943	9.69936	0	28.1105	0.0844788	-0.173593	0.0775556	-0.189116	0.0844788	-0.173593	0.0775556	1.29221	0.0844788	2.77293	0.0775556	1.28099	4.81065	3.05413	3.62791	4.16626	4.78741	4.78822	5.39042	4.71845	0.0844788	0.629825	0.0775556	-0.189116	0.0844788	1.28352	0.0775556	-0.189116	0.0844788	-0.173593	0.0775556	-0.189116	2.81457	1.89753	2.54839	2.02162	4.20441	3.52131	0.0775556	4.66631
C04F5.8	2	4	3	1	2	1	5	0	5	1	0	6	3	1	4	5	0	8	4	3	14	1	4	31	2	6	6	4	8	3	4	10	3	2	3	0	7	5	3	2	5.19801	4.48033	1.75427	0.645614	2.38489	1.30453	3.78984	0	4.33099	1.72296	0	6.76093	4.33392	0.825248	4.28527	6.37508	0	6.33704	3.78281	2.92462	4.20143	0.284973	1.56236	9.57952	2.02858	5.94995	4.72659	4.01483	8.75836	2.79414	4.18509	14.4129	3.49655	4.34694	2.72447	0	14.136	8.0828	5.2966	2.5555	2.73539	2.6632	1.75761	1.21486	1.98267	1.5125	2.5025	0.211582	2.54583	1.73444	-0.183268	2.95297	2.54652	1.19406	2.63652	2.89484	-0.0512608	3.05917	2.5005	2.18901	2.51503	0.653101	1.66037	3.30965	1.84582	2.98512	2.74624	2.46054	3.31616	2.1727	2.61041	3.75028	2.33352	2.63006	2.16268	0.211582	3.89093	3.353	2.8767	2.08031
C04F5.9	1	5	0	4	0	1	3	1	0	0	4	0	1	1	1	0	0	3	2	0	4	10	12	13	0	1	8	0	1	1	8	1	2	3	0	1	0	2	1	1	2.59901	5.60041	0	2.58246	0	1.30453	2.27391	1.14569	0	0	4.01272	0	1.44464	0.825248	1.07132	0	0	2.37639	1.8914	0	1.20041	2.84973	4.68708	4.01722	0	0.991659	6.30212	0	1.09479	0.93138	8.37019	1.44129	2.33103	6.52041	0	0.95072	0	3.23312	1.76553	1.27775	2.24413	2.73077	-0.0579936	2.13554	0.142331	1.40578	1.79793	1.49411	0.142331	-0.174837	2.28889	0.0075825	1.7691	1.1049	1.2691	0.0075825	0.142331	1.88388	1.65557	0.0075825	1.63821	2.04777	2.43616	2.55778	0.142331	1.21916	2.73088	0.0075825	1.57643	1.1792	3.02906	1.65731	2.14921	2.8991	-0.0579936	1.37159	0.142331	2.16677	1.6045	1.56994
C04G2.10	0	15	5	0	0	0	0	1	3	0	4	4	9	10	19	3	29	64	36	43	11	14	9	5	0	3	0	1	34	43	24	21	66	38	80	61	19	45	44	32	0	16.8012	2.92379	0	0	0	0	1.14569	2.5986	0	4.01272	4.50729	13.0018	8.25248	20.355	3.82505	26.2667	50.6963	34.0453	41.9196	3.30112	3.98963	3.51531	1.54508	0	2.97498	0	1.00371	37.223	40.0493	25.1106	30.2671	76.9241	82.5919	72.6526	57.9939	38.3692	72.7452	77.6835	40.8879	0.225053	4.10052	2.19427	-0.191583	0.225053	0.0221904	-0.0442659	1.36661	2.29209	0.0221904	2.50142	2.60526	3.98746	3.25805	4.40075	2.42991	4.85906	5.51349	5.07549	5.47429	2.50801	2.48874	2.36995	1.59241	0.225053	2.21182	-0.0442659	1.27456	5.30728	5.20497	4.67353	5.01824	6.26152	6.15967	6.10001	5.93491	5.34665	5.99079	6.19165	5.43916
C04G2.14	0	0	0	0	0	1	0	5	5	4	3	7	0	5	6	3	6	9	4	6	7	1	2	6	0	0	1	0	49	80	62	59	62	23	53	49	138	187	234	220	0	0	0	0	0	1.30453	0	5.72843	4.33099	6.89185	3.00954	7.88776	0	4.12624	6.42791	3.82505	5.43449	7.12917	3.78281	5.84924	2.10071	0.284973	0.78118	1.8541	0	0	0.787765	0	53.6449	74.5104	64.869	85.0361	72.2621	49.9898	48.1323	46.5853	278.682	302.297	413.135	281.105	0.244139	0.0232602	-0.00604487	-0.302722	0.244139	1.58174	-0.00604487	2.72755	2.78188	3.11576	2.25251	3.10079	0.244139	2.57014	3.03171	2.28923	3.01338	3.15372	2.47284	2.75124	2.12616	0.781108	1.23296	1.60944	0.244139	0.0232602	1.23785	-0.302722	5.788	6.13709	5.96503	6.29746	6.18052	5.59953	5.56112	5.4468	7.98629	8.0549	8.52041	8.0158
C04G2.2	0	0	0	0	0	0	0	0	0	0	0	0	5	20	1	6	24	22	14	13	0	0	0	0	0	0	0	0	0	0	0	0	2	0	5	2	1	0	3	1	0	0	0	0	0	0	0	0	0	0	0	0	7.2232	16.505	1.07132	7.65009	21.738	17.4269	13.2398	12.6734	0	0	0	0	0	0	0	0	0	0	0	0	2.33103	0	4.54079	1.90144	2.01943	0	5.2966	1.27775	-0.0532123	0.0431801	-0.115355	-0.168757	-0.0532123	0.0431801	-0.115355	-0.168757	-0.0532123	0.0431801	-0.115355	-0.168757	3.06346	3.99889	1.36009	3.21385	4.38845	4.06425	3.88281	3.84191	-0.0532123	0.0431801	-0.115355	-0.168757	-0.0532123	0.0431801	-0.115355	-0.168757	-0.0532123	0.0431801	-0.115355	-0.168757	1.94176	0.0431801	2.62371	1.77366	1.82209	0.0431801	2.79051	1.45802
C04G2.3	0	0	0	0	0	0	0	0	311	144	318	228	1175	1709	1796	1004	3925	3793	3607	3796	0	0	0	3	0	0	1	0	50	70	49	34	876	427	764	866	393	10	7	340	0	0	0	0	0	0	0	0	269.388	248.107	319.011	256.916	1697.45	1410.35	1924.09	1280.12	3555.06	3004.55	3411.15	3700.62	0	0	0	0.92705	0	0	0.787765	0	54.7397	65.1966	51.2674	49.0038	1020.99	928.072	693.832	823.323	793.638	16.1656	12.3587	434.434	0.21906	0.228593	0.0427492	-0.25188	0.21906	0.228593	0.0427492	-0.25188	7.96155	7.98341	8.31624	7.77261	10.4657	10.3848	10.8545	10.0549	11.4738	11.4327	11.6649	11.5675	0.21906	0.228593	0.0427492	1.11734	0.21906	0.228593	1.30289	-0.25188	5.82276	6.15843	5.76882	5.45203	9.77294	9.80542	9.41231	9.42653	9.42988	4.33325	3.8965	8.51761
C04G2.5	0	0	0	0	0	0	0	0	0	0	1	0	14	1	6	3	8	3	9	9	0	0	0	0	0	0	0	0	1	0	0	0	1	0	0	1	5	0	1	0	0	0	0	0	0	0	0	0	0	0	1.00318	0	20.225	0.825248	6.42791	3.82505	7.24599	2.37639	8.51132	8.77386	0	0	0	0	0	0	0	0	1.09479	0	0	0	1.16552	0	0	0.95072	10.0972	0	1.76553	0	-0.0413056	0.0223983	-0.0976656	-0.0968187	-0.0413056	0.0223983	-0.0976656	-0.0968187	-0.0413056	0.0223983	1.28317	-0.0968187	3.74708	1.46284	2.91525	2.4665	2.67589	2.33964	3.2326	3.39642	-0.0413056	0.0223983	-0.0976656	-0.0968187	-0.0413056	0.0223983	-0.0976656	-0.0968187	1.20015	0.0223983	-0.0976656	-0.0968187	1.2363	0.0223983	-0.0976656	1.30122	3.00735	0.0223983	1.68541	-0.0968187
C04G2.8	0	0	0	4	1	0	0	5	1468	979	1329	1257	10166	13682	13364	9863	29721	31817	33531	26882	6	7	4	8	3	0	1	3	213	370	295	112	5194	2224	4288	2646	2387	2102	3507	3900	0	0	0	2.58246	1.19245	0	0	5.72843	1271.58	1686.78	1333.23	1416.42	14686.2	11291	14317.1	12575.5	26919.8	25203.2	31710.3	26206.6	1.80061	1.99481	1.56236	2.47213	3.04287	0	0.787765	3.01113	233.191	344.611	308.651	161.424	6053.7	4833.8	3894.18	2515.6	4820.39	3398.01	6191.72	4983.22	0.244632	0.504443	0.278819	1.64939	1.7497	0.504443	0.278819	2.49129	10.3236	10.6408	10.271	10.2831	13.7373	13.2083	13.5332	13.5251	14.5831	14.2931	14.6265	14.6157	2.05535	2.33731	1.95356	1.60817	2.51011	0.504443	1.50216	1.79861	7.9648	8.50073	8.26552	7.07203	12.5003	12.0623	11.7435	11.1355	12.1824	11.5863	12.3809	12.1504
C04G2.9	0	0	3	1	0	1	0	2	529	254	407	364	3861	6617	5405	4274	17120	19985	18343	13777	3	0	3	14	0	0	0	0	35	94	80	44	1863	787	1852	1929	1026	1587	1927	1821	0	0	1.75427	0.645614	0	1.30453	0	2.29137	458.219	437.632	408.294	410.163	5577.75	5460.66	5790.47	5449.42	15506.4	15830.7	17347	13430.8	0.900306	0	1.17177	4.32623	0	0	0	0	38.3178	87.5497	83.7019	63.4167	2171.36	1710.52	1681.91	1833.94	2071.94	2565.48	3402.18	2326.78	0.416761	0.31931	1.84378	0.769792	0.416761	1.8544	0.0458826	1.68931	8.93017	8.73352	8.58057	8.47535	12.3558	12.178	12.2931	12.2432	13.7591	13.6325	13.8312	13.5589	1.71679	0.31931	1.54552	2.31619	0.416761	0.31931	0.0458826	-0.41191	5.58272	6.5569	6.3829	5.78707	11.0614	10.5924	10.5607	10.6553	10.9971	11.146	11.5477	11.0022
C04G6.10	0	47	60	44	25	16	55	23	22	7	15	14	16	76	54	30	3	12	7	10	52	0	23	55	37	16	28	35	5	18	11	8	17	10	25	23	1	1	0	0	0	52.6438	35.0855	28.407	29.8112	20.8724	41.6883	26.3508	19.0564	12.0607	15.0477	15.7755	23.1142	62.7188	57.8512	38.2505	2.71725	9.50556	6.61992	9.74874	15.6053	0	8.98357	16.9959	37.5288	15.8665	22.0574	35.1298	5.47397	16.7648	11.509	11.5303	19.8138	21.7347	22.7039	21.8666	2.01943	1.61656	0	0	0.207451	5.65336	5.12073	4.81859	5.08094	4.4752	5.3519	4.71538	4.5059	3.81181	4.01963	4.02511	4.75182	5.88164	5.7955	5.23144	2.34781	3.53602	3.03775	3.40757	4.25546	0.180164	3.38972	4.12358	5.38282	4.13919	4.50882	5.11272	3.03737	4.20603	3.6873	3.61894	4.55526	4.52544	4.54639	4.46128	2.09293	1.84382	-0.0469883	-0.276474
C04G6.2	0	0	5	18	2	3	2	4	1	1	1	0	37	15	8	16	3	3	2	3	0	2	11	2	0	0	3	2	1	4	5	2	4	3	9	11	0	0	0	0	0	0	2.92379	11.621	2.38489	3.91358	1.51594	4.58274	0.866199	1.72296	1.00318	0	53.4517	12.3787	8.57054	20.4002	2.71725	2.37639	1.8914	2.92462	0	0.569947	4.29649	0.618033	0	0	2.36329	2.00742	1.09479	3.72552	5.23137	2.88258	4.66207	6.52041	8.17341	10.4579	0	0	0	0	0.268186	0.0154902	2.13954	3.54304	2.10429	2.54739	1.52143	2.49571	1.43391	1.80756	1.19882	-0.157917	5.38552	3.85054	3.41055	4.24302	2.20844	2.07621	1.7152	2.05726	0.268186	1.09081	2.5604	0.942924	0.268186	0.0154902	1.92512	1.72958	1.56751	2.49804	2.79117	2.04396	2.68093	3.09242	3.34872	3.41655	0.268186	0.0154902	-0.361399	-0.157917
C04G6.4	3	6	16	22	17	13	13	9	17	13	23	19	2	7	9	3	8	13	11	3	18	83	43	83	12	26	17	17	10	6	8	11	2	9	2	4	7	1	5	13	7.79702	6.72049	9.35613	14.2035	20.2716	16.9588	9.85359	10.3112	14.7254	22.3985	23.0731	21.4096	2.88928	5.77673	9.64186	3.82505	7.24599	10.2977	10.4027	2.92462	5.40184	23.6528	16.7954	25.6484	12.1715	25.7831	13.392	17.063	10.9479	5.58828	8.37019	15.8542	2.33103	19.5612	1.81631	3.80288	14.136	1.61656	8.82767	16.6107	3.34974	3.10972	3.47774	3.9289	4.55082	4.14052	3.54338	3.54205	4.13481	4.47109	4.67838	4.44339	2.28653	2.95448	3.5158	2.46009	3.26372	3.56945	3.6126	2.20506	2.93009	4.53665	4.24377	4.67524	3.89303	4.64092	3.94127	4.15656	3.76082	2.92105	3.3383	4.06487	2.08911	4.30923	1.71746	2.45438	4.08255	1.84929	3.40465	4.12297
C04G6.5	0	0	0	2	0	3	0	0	1	2	0	0	0	0	0	0	2	0	1	0	1	9	0	2	0	0	0	0	1	0	0	0	0	0	0	0	0	0	0	2	0	0	0	1.29123	0	3.91358	0	0	0.866199	3.44592	0	0	0	0	0	0	1.8115	0	0.945702	0	0.300102	2.56476	0	0.618033	0	0	0	0	1.09479	0	0	0	0	0	0	0	0	0	0	2.5555	-0.108975	-0.0512056	-0.0340783	1.46867	-0.108975	2.06042	-0.0340783	-0.12445	1.23833	1.9551	-0.0340783	-0.12445	-0.108975	-0.0512056	-0.0340783	-0.12445	1.77482	-0.0512056	1.53763	-0.12445	0.70231	1.72402	-0.0340783	1.00614	-0.108975	-0.0512056	-0.0340783	-0.12445	1.39274	-0.0512056	-0.0340783	-0.12445	-0.108975	-0.0512056	-0.0340783	-0.12445	-0.108975	-0.0512056	-0.0340783	2.02554
C04G6.6	0	8	0	1	3	2	1	6	2	3	4	2	4	6	7	5	12	5	7	4	5	6	6	0	5	4	1	1	5	8	7	3	8	3	16	12	10	3	6	15	0	8.96065	0	0.645614	3.57734	2.60905	0.757969	6.87411	1.7324	5.16889	4.01272	2.25364	5.77856	4.95149	7.49923	6.37508	10.869	3.96065	6.61992	3.89949	1.50051	1.70984	2.34354	0	5.07145	3.96663	0.787765	1.00371	5.47397	7.45104	7.32391	4.32387	9.32414	6.52041	14.5305	11.4086	20.1943	4.84968	10.5932	19.1662	0.0977202	3.50039	0.121377	1.18545	2.41153	1.9703	1.28578	3.0649	1.79958	2.76789	2.54049	2.0081	2.88559	2.71383	3.18268	2.98492	3.57995	2.44108	3.04828	2.49198	1.6942	1.54897	2.05927	0.110812	2.75155	2.44287	1.30707	1.43235	2.82955	3.24693	3.15697	2.59121	3.40518	3.06838	3.93826	3.62827	4.31813	2.68787	3.56905	4.24291
C04G6.7	1	26	47	31	11	13	32	12	7	3	15	13	15	28	29	6	1	0	0	4	15	1	17	48	9	13	25	8	7	10	5	5	4	2	12	13	0	0	0	1	2.59901	29.1221	27.4836	20.014	13.1169	16.9588	24.255	13.7482	6.06339	5.16889	15.0477	14.6487	21.6696	23.1069	31.0682	7.65009	0.905748	0	0	3.89949	4.50153	0.284973	6.64003	14.8328	9.12862	12.8916	19.6941	8.02967	7.66356	9.3138	5.23137	7.20645	4.66207	4.34694	10.8979	12.3594	0	0	0	1.27775	2.22149	4.7874	4.61392	4.45767	4.07127	4.15498	4.46384	3.8916	3.11723	2.89014	3.90314	3.98582	4.74102	4.51381	4.76224	3.05477	1.38094	0.356848	0.18337	2.18907	2.78164	1.04759	3.00813	4.00444	3.60961	3.84511	4.21652	3.1213	3.39499	3.49008	2.76842	2.97342	2.82003	2.72627	3.53844	3.73488	-0.0201577	0.356848	0.18337	1.05071
C04H5.1	0	2	0	2	0	1	0	3	0	0	0	0	0	0	0	0	0	2	0	0	0	1	1	0	3	0	0	0	3	0	1	0	0	0	13	3	0	0	0	1	0	2.24016	0	1.29123	0	1.30453	0	3.43706	0	0	0	0	0	0	0	0	0	1.58426	0	0	0	0.284973	0.39059	0	3.04287	0	0	0	3.28438	0	1.04627	0	0	0	11.806	2.85216	0	0	0	1.27775	-0.0189322	2.00004	-0.0417772	1.41267	-0.0189322	1.5522	-0.0417772	2.24327	-0.0189322	-0.106654	-0.0417772	-0.16658	-0.0189322	-0.106654	-0.0417772	-0.16658	-0.0189322	1.70358	-0.0417772	-0.16658	-0.0189322	0.700003	0.788098	-0.16658	2.28307	-0.106654	-0.0417772	-0.16658	2.35646	-0.106654	1.28191	-0.16658	-0.0189322	-0.106654	3.45332	2.06524	-0.0189322	-0.106654	-0.0417772	1.40517
C04H5.7	0	0	0	0	0	0	0	0	0	0	0	0	0	0	0	0	0	0	5	0	0	0	0	0	0	0	0	0	0	0	0	0	0	0	0	0	5	0	0	9	0	0	0	0	0	0	0	0	0	0	0	0	0	0	0	0	0	0	4.72851	0	0	0	0	0	0	0	0	0	0	0	0	0	0	0	0	0	10.0972	0	0	11.4997	-0.0753685	-0.0292396	-0.109499	-0.122306	-0.0753685	-0.0292396	-0.109499	-0.122306	-0.0753685	-0.0292396	-0.109499	-0.122306	-0.0753685	-0.0292396	-0.109499	-0.122306	-0.0753685	-0.0292396	2.68066	-0.122306	-0.0753685	-0.0292396	-0.109499	-0.122306	-0.0753685	-0.0292396	-0.109499	-0.122306	-0.0753685	-0.0292396	-0.109499	-0.122306	-0.0753685	-0.0292396	-0.109499	-0.122306	3.14419	-0.0292396	-0.109499	3.22812
C05B5.11	0	0	0	0	0	0	0	0	0	0	0	0	213	108	149	136	410	419	422	350	0	0	0	0	0	0	0	0	0	0	0	0	0	0	0	0	12	0	0	19	0	0	0	0	0	0	0	0	0	0	0	0	307.708	89.1268	159.626	173.402	371.357	331.902	399.086	341.206	0	0	0	0	0	0	0	0	0	0	0	0	0	0	0	0	24.2332	0	0	24.2772	-0.00701084	0.0536418	0.000965086	-0.229725	-0.00701084	0.0536418	0.000965086	-0.229725	-0.00701084	0.0536418	0.000965086	-0.229725	7.86359	6.54322	7.24978	7.16541	8.11709	8.38451	8.52863	8.1139	-0.00701084	0.0536418	0.000965086	-0.229725	-0.00701084	0.0536418	0.000965086	-0.229725	-0.00701084	0.0536418	0.000965086	-0.229725	-0.00701084	0.0536418	0.000965086	-0.229725	4.50874	0.0536418	0.000965086	4.47656
C05B5.2	0	0	0	0	0	0	0	0	1	1	1	0	23	33	19	34	81	48	64	39	0	0	0	0	0	0	0	0	0	0	0	0	1	9	1	8	20	1	1	17	0	0	0	0	0	0	0	0	0.866199	1.72296	1.00318	0	33.2267	27.2332	20.355	43.3505	73.3656	38.0222	60.5249	38.0201	0	0	0	0	0	0	0	0	0	0	0	0	1.16552	19.5612	0.908157	7.60576	40.3887	1.61656	1.76553	21.7217	0.0360663	-0.05095	-0.0406972	-0.123596	0.0360663	-0.05095	-0.0406972	-0.123596	1.28035	1.7417	1.41173	-0.123596	4.88889	4.79669	4.58226	5.26575	5.9098	5.24182	6.09036	5.0914	0.0360663	-0.05095	-0.0406972	-0.123596	0.0360663	-0.05095	-0.0406972	-0.123596	0.0360663	-0.05095	-0.0406972	-0.123596	1.46334	4.36415	1.3462	3.08201	5.13764	1.69175	1.83482	4.36056
C05B5.4	4	7	13	5	0	0	0	0	2	1	0	0	1	1	0	0	0	0	0	1	18	26	31	23	0	2	1	2	0	1	1	1	1	0	0	0	0	0	1	0	10.396	7.84057	7.60186	3.22807	0	0	0	0	1.7324	1.72296	0	0	1.44464	0.825248	0	0	0	0	0	0.974874	5.40184	7.40931	12.1083	7.10738	0	1.98332	0.787765	2.00742	0	0.93138	1.04627	1.44129	1.16552	0	0	0	0	0	1.76553	0	3.53178	3.1637	3.09802	2.31923	-0.0156106	-0.0856325	-0.0325293	-0.128217	1.74391	1.68564	-0.0325293	-0.128217	1.6071	1.18049	-0.0325293	-0.128217	-0.0156106	-0.0856325	-0.0325293	1.31824	2.79467	3.09915	3.63339	3.18869	-0.0156106	1.79845	1.17414	1.87397	-0.0156106	1.254	1.34451	1.601	1.45656	-0.0856325	-0.0325293	-0.128217	-0.0156106	-0.0856325	1.71145	-0.128217
C05B5.8	0	0	0	4	2	0	0	1	1	0	1	1	0	1	1	1	0	1	0	1	0	9	5	4	1	0	2	2	0	3	1	2	0	0	0	0	2	2	0	0	0	0	0	2.58246	2.38489	0	0	1.14569	0.866199	0	1.00318	1.12682	0	0.825248	1.07132	1.27502	0	0.79213	0	0.974874	0	2.56476	1.95295	1.23607	1.01429	0	1.57553	2.00742	0	2.79414	1.04627	2.88258	0	0	0	0	4.03887	3.23312	0	0	0.0538134	-0.00242047	-0.0555252	1.94875	2.00868	-0.00242047	-0.0555252	1.27269	1.29494	-0.00242047	1.38287	1.26082	0.0538134	1.19646	1.42715	1.35102	0.0538134	1.17366	-0.0555252	1.16038	0.0538134	1.9897	1.88591	1.32797	1.38934	-0.00242047	1.71044	1.71919	0.0538134	2.06271	1.41108	2.05453	0.0538134	-0.00242047	-0.0555252	-0.294085	2.4822	2.19124	-0.0555252	-0.294085
C05C10.2	1	0	14	10	4	3	3	19	3	4	2	1	4	2	2	1	4	0	0	2	1	15	6	13	4	8	7	3	2	4	3	3	0	5	10	2	4	5	2	6	2.59901	0	8.18661	6.45614	4.76979	3.91358	2.27391	21.768	2.5986	6.89185	2.00636	1.12682	5.77856	1.6505	2.14264	1.27502	3.62299	0	0	1.94975	0.300102	4.2746	2.34354	4.01722	4.05716	7.93327	5.51435	3.01113	2.18959	3.72552	3.13882	4.32387	0	10.8674	9.08157	1.90144	8.07774	8.0828	3.53107	7.66649	2.17488	0.203811	3.33773	2.95428	2.77714	2.46779	1.97925	4.52438	2.17474	3.01109	1.86934	1.27917	2.98611	1.77604	1.92649	1.36986	2.49276	0.203811	-0.109061	1.71448	0.808229	2.54818	2.00638	2.41824	2.60756	3.15562	2.87698	2.12029	2.02235	2.42366	2.28218	2.49776	0.0103575	3.49036	3.46384	1.69269	3.36976	3.17505	2.39984	3.16097
C05C10.3	9	20	107	62	85	89	153	189	131	66	151	157	71	93	69	108	117	266	74	74	51	198	119	54	513	270	201	193	598	348	295	127	329	152	836	831	99	70	34	89	23.3911	22.4016	62.5691	40.0281	101.358	116.103	115.969	216.535	113.472	113.716	151.48	176.911	102.569	76.748	73.9209	137.702	105.973	210.707	69.982	72.1406	15.3052	56.4247	46.4802	16.6869	520.331	267.748	158.341	193.716	654.687	324.12	308.651	183.044	383.455	330.367	759.219	790.048	199.924	113.159	60.0281	113.72	4.94726	4.57245	6.00055	5.39674	6.74152	6.89007	6.89212	7.70755	6.88284	6.86013	7.28112	7.42746	6.75638	6.29563	6.24025	7.08104	6.79722	7.75241	6.16141	6.19331	4.45385	5.85747	5.57611	4.25426	8.80585	8.1005	7.34575	7.55315	9.09739	8.37852	8.32298	7.47465	8.4188	8.40632	9.6468	9.50973	7.59514	6.85306	5.94112	6.81723
C05C10.5	8	7	2	11	4	7	14	8	15	10	19	8	46	75	35	31	106	110	88	99	11	6	17	10	11	5	21	14	8	21	30	14	194	108	258	208	665	3717	3745	1467	20.7921	7.84057	1.16952	7.10175	4.76979	9.13168	10.6116	9.16548	12.993	17.2296	19.0604	9.01458	66.4534	61.8936	37.4961	39.5255	96.0093	87.1343	83.2218	96.5125	3.30112	1.70984	6.64003	3.09017	11.1572	4.95829	16.5431	14.0519	8.75836	19.559	31.3882	20.1781	226.11	234.735	234.305	197.75	1342.92	6008.75	6611.92	1874.46	4.58891	3.43162	1.61579	3.05933	2.7721	3.60039	3.6796	3.36987	3.9708	4.34024	4.38673	3.34929	6.19933	5.94548	5.2466	5.32677	6.72329	6.38886	6.29396	6.60205	2.38719	2.01521	3.15027	2.14707	3.77687	2.95021	4.21189	3.91538	3.47636	4.49387	5.01732	4.39724	7.95544	7.68836	7.6803	7.64391	10.5414	11.9874	12.2051	10.9429
C05C10.8	0	0	0	0	0	0	0	0	0	0	0	0	8	0	2	0	2	7	8	2	0	0	0	0	0	0	0	0	0	0	0	0	0	0	0	0	1	0	0	2	0	0	0	0	0	0	0	0	0	0	0	0	11.5571	0	2.14264	0	1.8115	5.54491	7.56562	1.94975	0	0	0	0	0	0	0	0	0	0	0	0	0	0	0	0	2.01943	0	0	2.5555	-0.0754044	-0.0348551	-0.0855778	-0.134781	-0.0754044	-0.0348551	-0.0855778	-0.134781	-0.0754044	-0.0348551	-0.0855778	-0.134781	3.27116	-0.0348551	1.82816	-0.134781	1.55933	2.95325	3.06607	1.93294	-0.0754044	-0.0348551	-0.0855778	-0.134781	-0.0754044	-0.0348551	-0.0855778	-0.134781	-0.0754044	-0.0348551	-0.0855778	-0.134781	-0.0754044	-0.0348551	-0.0855778	-0.134781	1.63887	-0.0348551	-0.0855778	2.18781
C05C12.1	0	0	0	0	0	0	0	0	0	0	0	0	4	1	3	4	17	12	9	6	0	0	0	0	0	0	0	0	0	0	1	0	0	0	0	3	5	1	0	1	0	0	0	0	0	0	0	0	0	0	0	0	5.77856	0.825248	3.21395	5.10006	15.3977	9.50556	8.51132	5.84924	0	0	0	0	0	0	0	0	0	0	1.04627	0	0	0	0	2.85216	10.0972	1.61656	0	1.27775	-0.0035769	-0.0370758	-0.0734862	-0.186547	-0.0035769	-0.0370758	-0.0734862	-0.186547	-0.0035769	-0.0370758	-0.0734862	-0.186547	2.59855	1.28321	2.34594	2.71977	3.62879	3.58489	3.42736	2.87386	-0.0035769	-0.0370758	-0.0734862	-0.186547	-0.0035769	-0.0370758	-0.0734862	-0.186547	-0.0035769	-0.0370758	1.40655	-0.186547	-0.0035769	-0.0370758	-0.0734862	2.11755	3.16786	1.7585	-0.0734862	1.4361
C05C12.4	1	1	14	3	9	0	7	5	19	6	8	9	6	12	4	5	21	16	20	9	3	8	13	26	6	4	10	3	9	17	12	1	3	1	4	4	1	2	4	19	2.59901	1.12008	8.18661	1.93684	10.732	0	5.30578	5.72843	16.4578	10.3378	8.02544	10.1414	8.66784	9.90297	4.28527	6.37508	19.0207	12.6741	18.914	8.77386	0.900306	2.27979	5.07767	8.03443	6.08574	3.96663	7.87765	3.01113	9.85315	15.8335	12.5553	1.44129	3.49655	2.17347	3.63263	3.80288	2.01943	3.23312	7.06213	24.2772	2.1315	1.73092	3.25483	1.7829	3.60784	0.466489	2.69804	2.87091	4.12463	3.5635	3.22838	3.55564	3.35962	3.51917	2.44084	2.99409	4.30462	3.77705	4.43301	3.37606	1.34816	2.20091	2.64415	3.26877	2.96635	2.64728	3.20372	2.18799	3.50768	4.01601	3.84225	1.54212	2.4029	2.16567	2.25041	2.42378	1.91849	2.47456	3.06029	4.70232
C05C12.5	0	0	0	0	0	0	0	0	5	0	0	1	54	94	96	57	72	112	106	45	0	0	0	1	0	0	0	0	0	0	0	0	6	10	11	17	9	7	3	22	0	0	0	0	0	0	0	0	4.33099	0	0	1.12682	78.0105	77.5733	102.847	72.6759	65.2139	88.7186	100.244	43.8693	0	0	0	0.309017	0	0	0	0	0	0	0	0	6.9931	21.7347	9.98973	16.1622	18.1749	11.3159	5.2966	28.1105	-0.021383	0.0611181	0.0320708	-0.232853	-0.021383	0.0611181	0.0320708	-0.232853	2.62106	0.0611181	0.0320708	1.28667	6.26545	6.09905	6.56452	6.10463	6.01874	6.27743	6.5297	5.39768	-0.021383	0.0611181	0.0320708	0.58889	-0.021383	0.0611181	0.0320708	-0.232853	-0.021383	0.0611181	0.0320708	-0.232853	3.14322	4.44845	3.54185	4.0478	4.30934	3.65252	2.82906	4.7858
C05C12.6	0	0	0	0	0	0	0	0	0	0	2	0	0	0	0	0	0	0	1	0	5	6	7	11	0	0	0	1	0	0	0	0	0	0	2	0	0	0	1	1	0	0	0	0	0	0	0	0	0	0	2.00636	0	0	0	0	0	0	0	0.945702	0	1.50051	1.70984	2.73413	3.39918	0	0	0	1.00371	0	0	0	0	0	0	1.81631	0	0	0	1.76553	1.27775	-0.00763107	-0.0242276	-0.119232	-0.106849	-0.00763107	-0.0242276	-0.119232	-0.106849	-0.00763107	-0.0242276	1.53207	-0.106849	-0.00763107	-0.0242276	-0.119232	-0.106849	-0.00763107	-0.0242276	1.05731	-0.106849	1.8509	1.88001	1.76547	2.13716	-0.00763107	-0.0242276	-0.119232	1.20934	-0.00763107	-0.0242276	-0.119232	-0.106849	-0.00763107	-0.0242276	1.46175	-0.106849	-0.00763107	-0.0242276	1.44214	1.36333
C05C8.1	0	2	6	1	0	1	1	1	1	1	0	1	0	2	0	3	4	3	1	0	0	10	4	7	2	0	2	1	2	4	1	4	1	0	0	2	0	0	0	5	0	2.24016	3.50855	0.645614	0	1.30453	0.757969	1.14569	0.866199	1.72296	0	1.12682	0	1.6505	0	3.82505	3.62299	2.37639	0.945702	0	0	2.84973	1.56236	2.16312	2.02858	0	1.57553	1.00371	2.18959	3.72552	1.04627	5.76516	1.16552	0	0	1.90144	0	0	0	6.38874	0.109494	1.88809	2.43662	0.890343	0.109494	1.47591	1.23761	1.24011	1.35847	1.67846	-0.000114443	1.22882	0.109494	1.64587	-0.000114443	2.25633	2.44941	1.93771	1.37249	-0.249107	0.109494	2.09602	1.72531	1.72743	1.94437	-0.0508168	1.73178	1.15214	2.00601	2.34476	1.43819	2.68703	1.54215	-0.0508168	-0.000114443	1.61976	0.109494	-0.0508168	-0.000114443	2.80074
C05C8.2	42	79	189	216	207	170	269	225	190	86	166	137	69	159	115	107	172	221	199	167	313	323	193	198	292	258	369	273	239	247	220	153	264	114	346	353	180	33	33	270	109.158	88.4864	110.519	139.453	246.836	221.769	203.894	257.779	164.578	148.175	166.528	154.375	99.6801	131.214	123.202	136.427	155.789	175.061	188.195	162.804	93.9319	92.0464	75.3839	61.1853	296.173	255.848	290.685	274.012	261.656	230.051	230.18	220.517	307.696	247.776	314.222	335.604	363.498	53.3465	58.2626	344.992	6.77751	6.59563	6.87103	7.08157	7.91339	7.84306	7.69945	7.94464	7.3478	7.29375	7.42495	7.22399	6.65182	7.12865	7.0175	7.05085	7.2714	7.52062	7.59074	7.29855	6.56974	6.64883	6.35744	5.93627	8.16825	8.03827	8.1815	8.03068	7.99491	7.89311	7.86413	7.72485	8.22168	7.99447	8.28749	8.31659	8.45509	5.91752	6.01412	8.35552
C05C8.5	0	3	9	8	7	8	12	10	14	2	6	5	0	2	6	0	17	18	9	10	1	15	10	16	5	11	15	4	2	6	13	5	1	1	2	1	6	0	2	18	0	3.36024	5.26282	5.16491	8.34712	10.4362	9.09563	11.4569	12.1268	3.44592	6.01908	5.63411	0	1.6505	6.42791	0	15.3977	14.2583	8.51132	9.74874	0.300102	4.2746	3.9059	4.94427	5.07145	10.9082	11.8165	4.01483	2.18959	5.58828	13.6016	7.20645	1.16552	2.17347	1.81631	0.95072	12.1166	0	3.53107	22.9995	0.441973	2.38014	2.67787	2.7104	3.34047	3.62212	3.39693	3.61509	3.72795	2.40458	2.84781	2.80311	0.441973	1.75897	2.93261	-0.0661965	3.9851	4.00571	3.30612	3.42262	1.12253	2.6202	2.31748	2.66447	2.85813	3.67562	3.76314	2.45145	2.15812	2.90371	3.96496	3.07415	1.73838	1.98343	1.51153	1.28071	3.72705	0.0053664	2.20117	4.48535
C05C8.7	2	126	146	187	240	305	308	795	99	69	160	236	38	75	42	42	59	60	31	39	457	441	181	263	948	411	201	245	726	223	189	65	122	42	541	567	21	89	8	19	5.19801	141.13	85.3747	120.73	286.187	397.88	233.454	910.82	85.7537	118.884	160.509	265.93	54.8963	61.8936	44.9954	53.5506	53.4392	47.5278	29.3168	38.0201	137.147	125.673	70.6968	81.2714	961.548	407.572	158.341	245.909	794.821	207.698	197.746	93.6838	142.193	91.2857	491.313	539.058	42.4081	143.874	14.1243	24.2772	3.46933	7.1111	6.52831	6.84955	8.03338	8.73105	7.95504	9.66724	6.57552	6.84463	7.42157	7.94625	6.04357	5.83809	5.6344	5.73479	6.0117	5.43557	5.04804	5.27284	7.14094	6.93083	6.26338	6.30432	9.51218	8.7688	7.40225	7.83718	9.27944	7.71341	7.71843	6.49967	7.18462	6.43566	9.01883	8.93303	5.73901	7.14105	4.08414	4.67888
C05D10.2	3	3	2	0	2	0	3	0	0	2	4	1	0	8	4	0	0	1	1	0	1	10	8	9	2	1	2	1	0	3	1	1	0	1	0	0	0	0	0	0	7.79702	3.36024	1.16952	0	2.38489	0	2.27391	0	0	3.44592	4.01272	1.12682	0	6.60198	4.28527	0	0	0.79213	0.945702	0	0.300102	2.84973	3.12472	2.78115	2.02858	0.991659	1.57553	1.00371	0	2.79414	1.04627	1.44129	0	2.17347	0	0	0	0	0	0	3.13504	2.12475	1.32749	0.0286726	2.02801	-0.133985	1.85145	0.0286726	0.150903	2.148	2.39375	1.5428	0.150903	2.79808	2.46186	0.0286726	0.150903	1.05806	1.18518	0.0286726	0.868525	1.97646	2.14449	2.28179	1.90172	1.18966	1.54739	1.46424	0.150903	1.95918	1.25142	1.72187	0.150903	1.74743	-0.198574	0.0286726	0.150903	-0.133985	-0.198574	0.0286726
C05D10.4	1	14	17	19	5	2	5	2	8	10	6	5	11	10	11	3	4	2	0	0	9	27	15	38	4	3	3	0	6	11	2	1	4	0	7	8	1	0	0	8	2.59901	15.6811	9.94089	12.2667	5.96223	2.60905	3.78984	2.29137	6.92959	17.2296	6.01908	5.63411	15.891	8.25248	11.7845	3.82505	3.62299	1.58426	0	0	2.70092	7.69428	5.85885	11.7426	4.05716	2.97498	2.36329	0	6.56877	10.2452	2.09255	1.44129	4.66207	0	6.3571	7.60576	2.01943	0	0	10.222	1.94527	3.9407	3.5484	3.71688	2.9347	2.13766	2.50112	1.99611	3.13396	4.04938	2.97965	2.84561	4.31892	3.22944	3.75104	2.45629	2.317	1.75885	0.0503415	0.0510728	1.98657	3.15554	2.95044	3.66537	2.45125	2.24738	2.06603	0.0510728	3.06246	3.46264	1.96331	1.63767	2.62113	0.192078	3.03926	3.16898	1.68597	0.192078	0.0503415	3.5036
C05D11.1	1	20	14	16	8	13	12	20	11	9	9	7	1	14	4	14	10	8	3	6	19	36	28	47	15	19	17	22	9	11	9	2	9	1	10	11	3	4	9	14	2.59901	22.4016	8.18661	10.3298	9.53957	16.9588	9.09563	22.9137	9.52819	15.5067	9.02862	7.88776	1.44464	11.5535	4.28527	17.8502	9.05748	6.33704	2.83711	5.84924	5.70194	10.259	10.9365	14.5238	15.2144	18.8415	13.392	22.0816	9.85315	10.2452	9.41646	2.88258	10.4897	2.17347	9.08157	10.4579	6.0583	6.46624	15.8898	17.8885	2.29201	4.47757	3.34051	3.49649	3.60912	4.1381	3.47368	4.46908	3.60776	4.03063	3.46426	3.18726	1.82957	3.68421	2.57408	4.15634	3.55013	3.0177	2.14034	2.85986	3.04484	3.54767	3.71165	3.90305	4.15804	4.26559	3.97966	4.42238	3.64614	3.54613	3.51797	2.1625	3.71824	2.01436	3.47171	3.5109	3.10869	3.03906	4.21065	4.15899
C05D11.13	8	9	30	50	26	22	32	21	49	19	31	26	13	21	30	30	19	34	23	26	112	162	83	89	40	31	24	26	35	32	40	15	26	9	33	24	8	7	0	23	20.7921	10.0807	17.5427	32.2807	31.0036	28.6996	24.255	24.0594	42.4437	32.7363	31.0986	29.2974	18.7803	17.3302	32.1395	38.2505	17.2092	26.9324	21.7512	25.3467	33.6114	46.1657	32.419	27.5025	40.5716	30.7414	18.9064	26.0964	38.3178	29.8042	41.8509	21.6193	30.3034	19.5612	29.9692	22.8173	16.1555	11.3159	0	29.3882	4.41421	3.51691	4.43137	5.07459	5.02635	4.96817	4.7371	4.57542	5.51716	5.15905	4.97628	4.90897	4.26102	4.25134	5.00822	5.36636	4.13052	4.8765	4.63345	4.66329	5.15185	5.66339	5.01662	4.80148	5.44623	5.06769	4.50132	4.71256	5.35657	5.02281	5.2662	4.39613	4.99095	4.42098	4.94046	4.48638	4.03677	3.66977	1.31978	4.91424
C05D11.5	0	1	7	3	0	3	0	0	4	0	0	0	2	2	1	1	1	1	0	0	0	12	2	12	0	0	0	0	1	0	2	0	0	0	0	0	0	0	0	3	0	1.12008	4.09331	1.93684	0	3.91358	0	0	3.4648	0	0	0	2.88928	1.6505	1.07132	1.27502	0.905748	0.79213	0	0	0	3.41968	0.78118	3.7082	0	0	0	0	1.09479	0	2.09255	0	0	0	0	0	0	0	0	3.83325	-0.0386437	1.34984	2.5473	1.74175	-0.0386437	2.37841	-0.0704976	-0.102414	2.38032	-0.0877251	-0.0704976	-0.102414	2.20637	1.62489	1.39817	1.42819	1.30368	1.13627	-0.0704976	-0.102414	-0.0386437	2.24814	1.19751	2.31976	-0.0386437	-0.0877251	-0.0704976	-0.102414	1.42671	-0.0877251	1.91117	-0.102414	-0.0386437	-0.0877251	-0.0704976	-0.102414	-0.0386437	-0.0877251	-0.0704976	2.35215
C05D12.1	39	49	163	96	60	46	126	67	44	13	56	52	43	92	58	29	54	63	39	48	184	107	129	151	85	118	102	93	44	48	33	39	59	12	71	63	4	0	2	15	101.361	54.884	95.3156	61.9789	71.5468	60.0082	95.5041	76.7609	38.1128	22.3985	56.1781	58.5948	62.1195	75.9228	62.1364	36.9754	48.9104	49.9042	36.8824	46.7939	55.2188	30.4922	50.3861	46.6615	86.2147	117.016	80.352	93.3449	48.171	44.7062	34.527	56.2103	68.7655	26.0816	64.4792	59.8954	8.07774	0	3.53107	19.1662	6.72397	5.84199	6.56486	5.94846	6.19881	5.93838	6.56761	6.30728	5.26202	4.89369	5.83145	5.85462	5.98701	6.19357	5.97053	5.09187	5.63063	5.73957	5.25611	5.4804	5.81114	5.21524	5.68182	5.4757	6.47949	6.66635	6.32694	6.63698	5.60802	5.62156	5.16678	5.78528	6.1393	5.05161	6.0217	5.89129	3.1056	1.26296	2.40785	4.03288
C05D12.3	4	5	18	16	9	11	26	7	25	8	20	13	8	16	11	10	21	17	18	9	13	36	39	32	8	9	17	14	8	6	17	14	9	15	10	12	9	17	13	6	10.396	5.60041	10.5256	10.3298	10.732	14.3498	19.7072	8.0198	21.655	13.7837	20.0636	14.6487	11.5571	13.204	11.7845	12.7502	19.0207	13.4662	17.0226	8.77386	3.90133	10.259	15.233	9.88853	8.11433	8.92493	13.392	14.0519	8.75836	5.58828	17.7867	20.1781	10.4897	32.6021	9.08157	11.4086	18.1749	27.4815	22.9519	7.66649	3.67456	3.03273	3.52831	3.60762	3.71081	3.9875	4.37865	3.26941	4.54364	3.94416	4.4037	4.09298	3.79578	3.8981	3.67723	3.89777	4.38564	3.91916	4.17537	3.38805	2.64623	3.63217	4.02293	3.54841	3.39764	3.48906	3.84824	4.03418	3.48193	3.0307	4.23605	4.55348	3.68476	4.90393	3.3371	3.7436	4.33062	4.7088	4.59277	3.21056
C05D12.4	0	0	2	5	2	0	3	4	4	3	3	7	0	0	0	0	1	0	5	3	0	1	3	9	2	5	5	0	2	5	1	3	1	0	0	2	0	1	0	0	0	0	1.16952	3.22807	2.38489	0	2.27391	4.58274	3.4648	5.16889	3.00954	7.88776	0	0	0	0	0.905748	0	4.72851	2.92462	0	0.284973	1.17177	2.78115	2.02858	4.95829	3.93882	0	2.18959	4.6569	1.04627	4.32387	1.16552	0	0	1.90144	0	1.61656	0	0	-0.0223955	0.0873378	1.41854	2.09677	2.12318	0.0873378	1.95038	2.43589	2.48401	2.72426	2.21126	3.01487	-0.0223955	0.0873378	-0.130507	-0.162081	1.36846	0.0873378	2.6755	2.00663	-0.0223955	0.806339	1.4199	1.96165	1.97883	2.6827	2.4815	-0.162081	2.04605	2.62075	1.34132	2.37761	1.54014	0.0873378	-0.130507	1.64262	-0.0223955	1.71542	-0.130507	-0.162081
C05D12.7	3	18	32	36	14	4	8	5	8	2	16	10	5	10	17	8	5	0	4	8	48	74	44	59	7	8	11	5	9	7	10	5	0	3	10	3	0	0	1	1	7.79702	20.1615	18.7123	23.2421	16.6942	5.2181	6.06375	5.72843	6.92959	3.44592	16.0509	11.2682	7.2232	8.25248	18.2124	10.2001	4.52874	0	3.78281	7.79899	14.4049	21.088	17.186	18.232	7.10004	7.93327	8.66541	5.01854	9.85315	6.51966	10.4627	7.20645	0	6.52041	9.08157	2.85216	0	0	1.76553	1.27775	3.33369	4.3389	4.3016	4.68774	4.17492	2.9067	2.80092	2.78102	3.2112	2.53013	4.08537	3.66073	3.25402	3.362	4.26323	3.52556	2.79118	0.404602	2.25152	3.17046	4.00606	4.39036	4.18131	4.33575	3.23624	3.32137	3.2515	2.62091	3.58362	3.12317	3.49973	3.0687	0.363866	3.12328	3.31266	1.9895	0.363866	0.404602	1.49456	1.25321
C05D2.10	79	244	421	349	241	201	394	251	417	233	357	314	230	528	361	332	611	722	608	613	1442	1279	685	968	257	333	351	320	301	343	322	231	361	218	411	375	500	866	894	803	205.322	273.3	246.183	225.319	287.38	262.21	298.64	287.567	361.205	401.45	358.135	353.822	332.267	435.731	386.746	423.305	553.412	571.918	574.987	597.598	432.747	364.481	267.554	299.128	260.673	330.222	276.505	321.187	329.533	319.463	336.9	332.938	420.752	473.817	373.253	356.52	1009.72	1399.94	1578.39	1026.03	7.73189	8.10925	8.00872	7.80226	8.21112	8.05292	8.26333	8.15983	8.53763	8.63282	8.50308	8.4642	8.41833	8.74453	8.60458	8.72767	9.14787	9.11556	9.12883	9.23493	8.79596	8.50117	8.11841	8.21766	8.07197	8.36673	8.16179	8.3221	8.40653	8.32163	8.42239	8.37485	8.75576	8.8588	8.55767	8.47535	10.0094	10.3387	10.4663	10.0311
C05D2.11	8	48	95	74	18	7	17	13	11	6	10	9	0	0	0	6	6	4	4	1	109	240	188	240	14	11	11	17	9	10	8	6	2	0	2	1	4	0	1	1	20.7921	53.7639	55.552	47.7754	21.464	9.13168	12.8855	14.8939	9.52819	10.3378	10.0318	10.1414	0	0	0	7.65009	5.43449	3.16852	3.78281	0.974874	32.7111	68.3936	73.4309	74.164	14.2001	10.9082	8.66541	17.063	9.85315	9.3138	8.37019	8.64774	2.33103	0	1.81631	0.95072	8.07774	0	1.76553	1.27775	4.55783	5.56276	5.75423	5.54082	4.60209	3.51227	3.84838	3.94305	3.51259	3.64508	3.54465	3.44921	-0.255321	0.413387	-0.00783764	3.1025	2.82556	2.49151	2.47162	1.14948	5.19726	5.85694	6.13348	6.1668	4.03635	3.70328	3.3716	4.12268	3.5556	3.53326	3.33118	3.25147	1.93433	0.413387	1.81294	1.1328	3.30381	0.413387	1.79035	1.3401
C05D2.8	6	22	22	35	3	6	5	11	9	11	11	15	43	41	34	33	40	30	64	61	22	75	43	89	10	2	24	5	4	16	16	11	13	4	14	6	27	6	9	27	15.594	24.6418	12.8647	22.5965	3.57734	7.82716	3.78984	12.6025	7.79579	18.9526	11.035	16.9023	62.1195	33.8352	36.4248	42.0755	36.2299	23.7639	60.5249	59.4673	6.60225	21.373	16.7954	27.5025	10.1429	1.98332	18.9064	5.01854	4.37918	14.9021	16.7404	15.8542	15.1517	8.69388	12.7142	5.70432	54.5247	9.69936	15.8898	34.4992	4.17749	4.78066	3.84805	4.50022	2.65585	3.33582	2.40105	3.74659	3.41464	4.43538	3.65073	4.12049	5.83661	5.20561	5.26117	5.33781	5.17504	4.73256	5.98129	5.81416	3.24281	4.59264	4.19894	4.76179	3.6962	1.9411	4.35762	2.66522	2.84084	4.12558	4.19457	4.03801	4.14458	3.45996	3.83279	2.80557	5.67545	3.59143	4.12523	5.06736
C05D9.12	0	0	3	4	15	5	6	4	29	19	22	16	19	22	27	13	77	54	63	160	5	28	7	1	7	14	16	6	12	33	27	19	59	27	37	27	1194	216	550	1685	0	0	1.75427	2.58246	17.8867	6.52263	4.54781	4.58274	25.1198	32.7363	22.07	18.0292	27.4482	18.1555	28.9256	16.5752	69.7426	42.775	59.5792	155.98	1.50051	7.97926	2.73413	0.309017	7.10004	13.8832	12.6042	6.02225	13.1375	30.7355	28.2494	27.3845	68.7655	58.6837	33.6018	25.6694	2411.2	349.177	971.043	2153.01	0.358302	-0.140135	1.67767	2.166	4.36157	3.06814	2.59483	2.70479	4.77233	5.16701	4.55925	4.26023	4.88116	4.36128	4.93009	4.15674	6.0541	5.54158	5.94592	7.07397	1.92771	3.30848	2.0741	0.880556	3.31367	4.00675	3.81606	2.98823	3.99857	5.07939	4.89741	4.78493	6.03606	5.98956	5.13809	4.70274	10.6691	8.57108	10.0033	10.6212
C05D9.3	10	25	53	41	15	14	30	13	25	8	15	12	20	28	30	28	14	8	27	17	74	85	45	98	13	32	34	23	32	15	14	23	36	17	29	17	0	22	11	5	25.9901	28.002	30.9922	26.4702	17.8867	18.2634	22.7391	14.8939	21.655	13.7837	15.0477	13.5219	28.8928	23.1069	32.1395	35.7004	12.6805	6.33704	25.534	16.5729	22.2076	24.2227	17.5766	30.2836	13.1858	31.7331	26.784	23.0853	35.0334	13.9707	14.6478	33.1497	41.9586	36.949	26.3366	16.1622	0	35.5643	19.4209	6.38874	4.75392	4.90033	5.07102	4.83492	4.39162	4.30028	4.57692	3.99707	4.57574	3.91648	3.93524	3.8604	4.85826	4.62832	5.12962	5.2838	4.06823	2.92251	4.76078	4.14967	4.60021	4.69477	4.17403	5.03598	4.10439	5.0791	4.83699	4.63224	5.04977	3.93462	3.89421	5.1719	5.23065	5.29817	4.8101	4.11369	1.18641	5.24303	4.32916	2.85569
C05D9.4	0	0	0	2	1	1	0	2	2	1	3	2	0	1	4	1	2	1	2	3	4	6	3	5	0	3	3	2	5	3	2	2	0	0	1	5	1	0	0	1	0	0	0	1.29123	1.19245	1.30453	0	2.29137	1.7324	1.72296	3.00954	2.25364	0	0.825248	4.28527	1.27502	1.8115	0.79213	1.8914	2.92462	1.20041	1.70984	1.17177	1.54508	0	2.97498	2.36329	2.00742	5.47397	2.79414	2.09255	2.88258	0	0	0.908157	4.7536	2.01943	0	0	1.27775	0.160579	0.0422459	0.0301774	1.27198	1.52826	1.56954	0.0301774	1.81052	1.77824	1.77216	2.16986	1.79345	0.160579	1.27881	2.49763	1.2613	1.81038	1.2553	1.78565	2.0715	1.53242	1.76632	1.44679	1.42918	0.160579	2.2286	1.96312	1.67693	2.75724	2.17228	1.86461	2.05549	0.160579	0.0422459	1.28962	2.64506	1.89065	0.0422459	0.0301774	1.2631
C05D9.7	49	96	190	179	59	42	73	40	102	69	98	74	72	94	93	83	37	27	39	33	675	635	366	501	75	68	76	69	30	57	59	27	33	13	20	36	29	119	89	34	127.351	107.528	111.104	115.565	70.3543	54.7901	55.3317	45.8274	88.3523	118.884	98.3116	83.3849	104.014	77.5733	99.6326	105.826	33.5127	21.3875	36.8824	32.1708	202.569	180.958	142.956	154.817	76.0718	67.4328	59.8701	69.2559	32.8438	53.0887	61.7301	38.9148	38.4621	28.2551	18.1631	34.2259	58.5636	192.371	157.132	43.4434	7.01594	6.70628	6.78173	6.91636	6.18468	5.84448	5.83711	5.57883	6.50263	6.83563	6.61496	6.44107	6.73135	6.28724	6.63314	6.78788	5.16446	4.6766	5.29633	5.07769	7.67135	7.37881	7.1264	7.34431	6.29355	6.10836	5.9431	6.17211	5.13715	5.80454	5.98431	5.34627	5.35175	5.01631	4.37846	5.16481	5.92994	7.45811	7.25598	5.50268
C05D9.9	0	4	1	2	1	0	2	2	1	5	4	5	3	2	1	3	14	13	14	15	6	12	9	10	1	4	3	2	14	5	7	8	1	3	1	1	12	2	7	19	0	4.48033	0.584758	1.29123	1.19245	0	1.51594	2.29137	0.866199	8.61481	4.01272	5.63411	4.33392	1.6505	1.07132	3.82505	12.6805	10.2977	13.2398	14.6231	1.80061	3.41968	3.51531	3.09017	1.01429	3.96663	2.36329	2.00742	15.3271	4.6569	7.32391	11.5303	1.16552	6.52041	0.908157	0.95072	24.2332	3.23312	12.3587	24.2772	0.309671	2.64411	1.00858	1.39478	1.64997	-0.114922	1.64153	1.86012	1.466	3.39527	2.54674	2.76826	2.63589	1.70168	1.38296	2.35206	3.72029	3.61507	3.9724	3.92402	1.92216	2.36277	2.40842	2.13874	1.55395	2.515	2.02169	1.74469	3.92959	2.68586	3.22926	3.62168	1.63605	3.06406	1.27144	1.18319	4.45062	2.30671	3.88299	4.59229
C05E11.14	0	0	0	0	1	6	0	2	0	0	2	0	0	1	2	2	0	1	0	2	0	6	1	1	1	1	1	2	0	2	2	0	0	0	0	0	0	0	0	0	0	0	0	0	1.19245	7.82716	0	2.29137	0	0	2.00636	0	0	0.825248	2.14264	2.55003	0	0.79213	0	1.94975	0	1.70984	0.39059	0.309017	1.01429	0.991659	0.787765	2.00742	0	1.86276	2.09255	0	0	0	0	0	0	0	0	0	0.0495302	-0.069656	-0.0969678	-0.120775	1.71227	2.88075	-0.0969678	1.85486	0.0495302	-0.069656	1.82387	-0.120775	0.0495302	1.08068	1.87935	1.94687	0.0495302	1.05881	-0.0969678	1.72164	0.0495302	1.5342	0.802124	0.65857	1.59315	1.18338	1.15969	1.74518	0.0495302	1.59586	1.85925	-0.120775	0.0495302	-0.069656	-0.0969678	-0.120775	0.0495302	-0.069656	-0.0969678	-0.120775
C05E11.3	2	0	2	15	1	0	0	0	1	0	3	2	2	3	1	2	0	2	1	0	14	3	3	28	0	1	4	1	1	1	3	0	0	0	0	0	1	0	0	1	5.19801	0	1.16952	9.68421	1.19245	0	0	0	0.866199	0	3.00954	2.25364	2.88928	2.47574	1.07132	2.55003	0	1.58426	0.945702	0	4.20143	0.85492	1.17177	8.65247	0	0.991659	3.15106	1.00371	1.09479	0.93138	3.13882	0	0	0	0	0	2.01943	0	0	1.27775	2.71043	0.0201327	1.42506	3.14589	1.41469	0.0201327	-0.146292	-0.017328	1.2083	0.0201327	2.2292	1.78457	2.12626	2.20433	1.36309	1.88197	-0.0888881	1.81852	1.27853	-0.017328	2.48907	1.37665	1.42644	3.02624	-0.0888881	1.47355	2.27464	1.23777	1.35697	1.43189	2.27077	-0.017328	-0.0888881	0.0201327	-0.146292	-0.017328	1.81308	0.0201327	-0.146292	1.38461
C05E11.6	0	8	8	6	6	4	6	2	3	0	2	3	4	5	5	9	4	4	4	2	37	43	13	14	13	8	7	17	8	1	6	7	4	3	4	11	4	0	0	1	0	8.96065	4.67806	3.87368	7.15468	5.2181	4.54781	2.29137	2.5986	0	2.00636	3.38047	5.77856	4.12624	5.35659	11.4751	3.62299	3.16852	3.78281	1.94975	11.1038	12.2539	5.07767	4.32623	13.1858	7.93327	5.51435	17.063	8.75836	0.93138	6.27764	10.089	4.66207	6.52041	3.63263	10.4579	8.07774	0	0	1.27775	-0.00962485	3.36748	2.74123	2.35611	3.0879	2.82869	2.70976	1.82755	2.07384	0.336248	1.8904	2.21167	2.85488	2.61197	2.89488	3.66518	2.37998	2.38224	2.50948	1.68079	3.59366	3.70068	2.83369	2.4769	3.79968	3.24176	2.92838	4.1977	3.31653	1.52918	3.08037	3.49753	2.63032	3.04443	2.46661	3.54402	3.22419	0.336248	-0.147587	1.33243
C05E11.7	0	0	5	9	4	1	3	1	2	0	0	0	3	0	0	0	0	0	0	0	7	1	0	3	0	0	3	0	0	0	0	2	0	0	0	0	0	0	0	0	0	0	2.92379	5.81052	4.76979	1.30453	2.27391	1.14569	1.7324	0	0	0	4.33392	0	0	0	0	0	0	0	2.10071	0.284973	0	0.92705	0	0	2.36329	0	0	0	0	2.88258	0	0	0	0	0	0	0	0	-0.0640697	-0.00470357	2.14873	2.69576	2.39735	1.78304	1.92449	1.2993	1.552	-0.00470357	-0.078262	-0.12949	2.30733	-0.00470357	-0.078262	-0.12949	-0.0640697	-0.00470357	-0.078262	-0.12949	1.69413	0.86463	-0.078262	1.16628	-0.0640697	-0.00470357	1.9578	-0.12949	-0.0640697	-0.00470357	-0.078262	2.01228	-0.0640697	-0.00470357	-0.078262	-0.12949	-0.0640697	-0.00470357	-0.078262	-0.12949
C05E4.7	0	0	0	0	0	0	0	0	0	0	0	0	0	0	0	0	0	0	0	0	8	7	4	1	0	0	0	0	0	0	0	0	0	0	0	0	0	0	0	0	0	0	0	0	0	0	0	0	0	0	0	0	0	0	0	0	0	0	0	0	2.40082	1.99481	1.56236	0.309017	0	0	0	0	0	0	0	0	0	0	0	0	0	0	0	0	-0.0804807	-0.0898769	-0.0999186	-0.111085	-0.0804807	-0.0898769	-0.0999186	-0.111085	-0.0804807	-0.0898769	-0.0999186	-0.111085	-0.0804807	-0.0898769	-0.0999186	-0.111085	-0.0804807	-0.0898769	-0.0999186	-0.111085	1.78291	1.69391	1.60212	0.863962	-0.0804807	-0.0898769	-0.0999186	-0.111085	-0.0804807	-0.0898769	-0.0999186	-0.111085	-0.0804807	-0.0898769	-0.0999186	-0.111085	-0.0804807	-0.0898769	-0.0999186	-0.111085
C05E7.1	29	125	262	263	295	275	467	230	330	179	284	293	662	1259	885	718	316	248	265	304	343	268	211	311	273	322	445	294	186	237	252	132	594	335	654	688	29	2	3	38	75.3712	140.01	153.207	169.796	351.772	358.745	353.971	263.508	285.846	308.41	284.903	330.159	956.351	1038.99	948.116	915.461	286.217	196.448	250.611	296.362	102.935	76.3729	82.4145	96.1042	276.901	319.314	350.555	295.09	203.632	220.737	263.661	190.25	692.317	728.113	593.935	654.095	58.5636	3.23312	5.2966	48.5544	6.17192	7.28329	7.3366	7.27483	8.50552	8.44598	8.43471	7.96656	8.18909	8.25861	8.14941	8.32237	10.0343	9.76711	9.73293	9.93607	8.19107	7.70071	7.98103	8.1519	6.64009	6.54134	6.53036	6.38413	8.14065	8.30166	8.42196	8.14512	7.67295	7.84472	8.04766	7.45359	9.53996	9.32493	9.11615	9.40356	5.7954	3.09378	3.24799	5.32893
C05E7.2	0	6	9	9	1	0	6	4	5	1	7	6	22	38	19	23	3	1	4	12	3	0	0	6	1	2	1	5	3	1	2	1	8	4	10	9	0	0	0	0	0	6.72049	5.26282	5.81052	1.19245	0	4.54781	4.58274	4.33099	1.72296	7.02226	6.76093	31.7821	31.3594	20.355	29.3254	2.71725	0.79213	3.78281	11.6985	0.900306	0	0	1.8541	1.01429	1.98332	0.787765	5.01854	3.28438	0.93138	2.09255	1.44129	9.32414	8.69388	9.08157	8.55648	0	0	0	0	0.0857485	3.10693	2.78075	2.71373	1.57331	0.203529	2.62447	2.44827	2.66687	1.87602	3.10329	2.88981	5.03292	4.90091	4.41876	4.79291	2.22183	1.37631	2.43459	3.56476	1.39244	0.203529	-0.0845786	1.56966	1.46674	1.98254	1.17953	2.5483	2.39626	1.46845	1.88323	1.36553	3.50513	3.38438	3.4049	3.17299	0.0857485	0.203529	-0.0845786	-0.359055
C05E7.3	77	171	276	330	53	37	69	48	48	17	28	31	40	58	67	38	48	36	41	42	1524	2103	795	871	45	41	76	38	16	38	34	25	10	7	18	31	19	0	0	37	200.123	191.534	161.393	213.053	63.1997	48.2675	52.2998	54.9929	41.5775	29.2904	28.089	34.9315	57.7856	47.8644	71.7783	48.4506	43.4759	28.5167	38.7738	40.9447	457.356	599.299	310.519	269.154	45.6431	40.658	59.8701	38.1409	17.5167	35.3924	35.5733	36.0322	11.6552	15.2143	16.3468	29.4723	38.3692	0	0	47.2767	7.71109	7.385	7.22967	7.88291	5.99703	5.71416	5.79646	5.66982	5.38554	5.12492	5.02626	4.94508	5.86554	5.70417	6.1956	5.46628	5.4503	5.09375	5.42302	5.19723	8.95362	8.78824	8.07243	8.26887	5.521	5.51031	5.96645	5.0844	4.16168	5.34656	5.31637	4.99419	3.61308	4.37855	4.37785	4.67743	5.26936	0.78403	0.52102	5.42697
C05G5.1	3	1	21	13	6	4	15	3	0	0	4	8	0	3	2	1	4	0	3	5	6	35	10	67	6	6	2	3	5	4	2	4	1	1	3	1	5	2	2	1	7.79702	1.12008	12.2799	8.39298	7.15468	5.2181	11.3695	3.43706	0	0	4.01272	9.01458	0	2.47574	2.14264	1.27502	3.62299	0	2.83711	4.87437	1.80061	9.97407	3.9059	20.7041	6.08574	5.94995	1.57553	3.01113	5.47397	3.72552	2.09255	5.76516	1.16552	2.17347	2.72447	0.95072	10.0972	3.23312	3.53107	1.27775	3.19956	1.57833	3.88912	3.22954	3.1105	2.84189	3.78304	2.23273	0.24538	0.202964	2.46746	3.31664	0.24538	2.15708	1.81038	1.36674	2.45569	0.202964	2.09013	2.60086	1.8906	3.53147	2.43688	4.38822	2.94644	2.97525	1.53136	2.10153	2.8417	2.51641	1.78789	2.78822	1.59868	2.05121	2.04831	1.16251	3.47465	2.3872	2.32431	1.36832
C05G5.10	0	0	0	0	0	1	0	0	0	0	0	2	0	0	0	0	0	0	0	0	3	7	0	0	0	0	0	0	0	0	0	0	0	0	0	0	0	0	0	0	0	0	0	0	0	1.30453	0	0	0	0	0	2.25364	0	0	0	0	0	0	0	0	0.900306	1.99481	0	0	0	0	0	0	0	0	0	0	0	0	0	0	0	0	0	0	-0.0836394	-0.0972371	-0.061042	-0.107264	-0.0836394	1.21847	-0.061042	-0.107264	-0.0836394	-0.0972371	-0.061042	1.75935	-0.0836394	-0.0972371	-0.061042	-0.107264	-0.0836394	-0.0972371	-0.061042	-0.107264	1.35071	1.49193	-0.061042	-0.107264	-0.0836394	-0.0972371	-0.061042	-0.107264	-0.0836394	-0.0972371	-0.061042	-0.107264	-0.0836394	-0.0972371	-0.061042	-0.107264	-0.0836394	-0.0972371	-0.061042	-0.107264
C05G5.2	21	37	72	80	62	35	80	63	86	60	77	70	18	38	32	48	65	73	56	47	155	132	118	132	81	69	100	58	70	71	69	47	45	15	47	45	18	60	55	43	54.5791	41.443	42.1026	51.6491	73.9317	45.6584	60.6375	72.1782	74.4931	103.378	77.2448	78.8776	26.0035	31.3594	34.2822	61.2007	58.8737	57.8255	52.9593	45.8191	46.5158	37.6165	46.0896	40.7902	82.1576	68.4245	78.7765	58.2151	76.6356	66.128	72.1929	67.7406	52.4483	32.6021	42.6834	42.7824	36.3498	96.9936	97.1043	54.9432	5.83349	5.5018	5.45097	5.70756	6.23487	5.61893	5.94938	6.23736	6.24492	6.62106	6.28314	6.37867	4.87182	5.16743	5.17334	5.97555	5.93334	5.90633	5.76368	5.5193	5.62356	5.38513	5.57399	5.33738	6.37513	6.11235	6.3103	5.89641	6.28259	6.07049	6.18967	6.13653	5.78108	5.21376	5.46957	5.4119	5.30223	6.5422	6.60036	5.80504
C05G5.3	0	6	5	0	2	2	5	3	9	0	9	6	10	23	7	5	5	7	9	3	8	5	2	25	7	1	3	5	1	3	3	2	6	1	3	1	0	0	4	0	0	6.72049	2.92379	0	2.38489	2.60905	3.78984	3.43706	7.79579	0	9.02862	6.76093	14.4464	18.9807	7.49923	6.37508	4.52874	5.54491	8.51132	2.92462	2.40082	1.42487	0.78118	7.72542	7.10004	0.991659	2.36329	5.01854	1.09479	2.79414	3.13882	2.88258	6.9931	2.17347	2.72447	0.95072	0	0	7.06213	0	0.13842	3.0602	2.06053	-0.0284669	2.05359	2.16126	2.3456	2.36308	3.18289	0.168181	3.42834	3.07432	3.87571	4.23507	3.18202	3.00852	2.62688	2.86182	3.34927	2.20965	2.05903	1.69878	0.924491	3.22616	3.08315	1.46532	1.84157	2.74816	1.4937	2.21943	2.13656	2.19621	3.0671	2.01192	1.98638	1.33332	0.13842	0.168181	3.10388	-0.0284669
C05G5.5	0	11	2	5	0	2	2	0	5	2	3	1	2	6	0	2	2	5	5	1	3	1	4	1	2	2	0	0	1	3	2	2	0	0	3	1	1	2	1	3	0	12.3209	1.16952	3.22807	0	2.60905	1.51594	0	4.33099	3.44592	3.00954	1.12682	2.88928	4.95149	0	2.55003	1.8115	3.96065	4.72851	0.974874	0.900306	0.284973	1.56236	0.309017	2.02858	1.98332	0	0	1.09479	2.79414	2.09255	2.88258	0	0	2.72447	0.95072	2.01943	3.23312	1.76553	3.83325	0.0829156	3.48612	1.44516	2.32491	0.0829156	1.933	1.63677	-0.0685321	2.64916	2.17411	2.23239	1.44368	2.26185	2.51517	-0.0931637	2.10112	1.86698	2.30161	2.69342	1.34601	1.38208	0.666167	1.66024	0.74926	1.95746	1.71386	-0.0931637	-0.0685321	1.50513	1.99066	1.90062	2.21561	0.0829156	-0.0428662	2.13797	1.32965	1.95378	2.11723	1.75795	2.49723
C05G5.7	374	1567	2656	2944	528	375	565	437	98	68	101	60	94	66	72	48	17	3	0	7	2618	6029	2592	3440	453	686	657	438	59	59	50	44	17	20	36	40	0	0	0	0	972.028	1755.17	1553.12	1900.69	629.612	489.197	428.252	500.665	84.8875	117.161	101.321	67.6093	135.796	54.4664	77.1349	61.2007	15.3977	2.37639	0	6.82412	785.667	1718.11	1012.41	1063.02	459.474	680.278	517.561	439.624	64.5929	54.9514	52.3137	63.4167	19.8138	43.4694	32.6937	38.0288	0	0	0	0	9.98549	10.5352	10.4069	10.776	9.35802	8.79805	8.66703	8.85704	6.48294	6.86673	6.73435	6.00469	7.15178	5.84702	6.37268	5.86514	4.14048	2.25153	0.362303	2.99145	9.67788	10.5062	9.82841	9.93948	8.90335	9.24593	8.92244	8.67038	6.09685	5.85871	5.86187	5.91494	4.47196	5.55085	5.25257	5.20456	-0.0827291	0.25818	0.362303	-0.20935
C06A1.12	5	5	5	8	3	1	16	5	20	8	18	10	19	36	36	26	60	90	89	51	11	8	9	31	10	11	17	13	24	17	18	14	42	28	80	42	55	65	62	103	12.995	5.60041	2.92379	5.16491	3.57734	1.30453	12.1275	5.72843	17.324	13.7837	18.0572	11.2682	27.4482	29.7089	38.5674	33.1504	54.3449	71.2917	84.1675	49.7186	3.30112	2.27979	3.51531	9.57952	10.1429	10.9082	13.392	13.0482	26.2751	15.8335	18.8329	20.1781	48.9517	60.8572	72.6526	39.9302	111.069	105.076	109.463	131.608	3.91976	3.0845	2.24573	2.67183	2.44481	1.85519	3.7803	2.79108	4.28768	4.06717	4.27274	3.62567	4.89559	4.98729	5.25523	5.09832	5.82776	6.08542	6.30148	5.67808	2.36523	2.26517	2.4192	3.41746	3.61193	3.79969	3.9011	3.81741	4.83705	4.22893	4.32586	4.40481	5.68341	5.8844	6.10244	5.36324	6.82588	6.5813	6.65849	7.0998
C06A1.2	0	0	0	0	1	3	0	0	0	1	1	0	1	1	1	0	1	1	0	1	0	5	1	9	0	0	1	2	4	4	0	0	0	0	0	0	3	0	0	0	0	0	0	0	1.19245	3.91358	0	0	0	1.72296	1.00318	0	1.44464	0.825248	1.07132	0	0.905748	0.79213	0	0.974874	0	1.42487	0.39059	2.78115	0	0	0.787765	2.00742	4.37918	3.72552	0	0	0	0	0	0	6.0583	0	0	0	-0.0314252	-0.106098	-0.0648114	-0.0527398	1.32655	2.27962	-0.0648114	-0.0527398	-0.0314252	1.5825	1.48636	-0.0527398	1.44986	1.10093	1.53411	-0.0527398	1.16479	1.07798	-0.0648114	1.36163	-0.0314252	1.44533	0.926756	2.19725	-0.0314252	-0.106098	1.3211	1.90503	2.33507	2.23312	-0.0648114	-0.0527398	-0.0314252	-0.106098	-0.0648114	-0.0527398	2.64634	-0.106098	-0.0648114	-0.0527398
C06A1.3	0	0	5	0	0	0	1	0	28	23	38	41	185	280	287	217	876	965	942	699	4	1	5	11	3	0	4	5	6	12	9	4	147	51	171	184	117	4	5	110	0	0	2.92379	0	0	0	0.757969	0	24.2536	39.6281	38.1208	46.1997	267.258	231.069	307.468	276.678	793.436	764.406	890.851	681.437	1.20041	0.284973	1.95295	3.39918	3.04287	0	3.15106	5.01854	6.56877	11.1766	9.41646	5.76516	171.331	110.847	155.295	174.932	236.274	6.46624	8.82767	140.552	0.187107	0.361535	2.08933	-0.19386	0.187107	0.361535	1.02693	-0.19386	4.71851	5.48405	5.26872	5.38744	7.89269	7.81323	8.278	7.87533	9.36643	9.42041	9.83652	9.14571	1.6579	1.09864	1.71853	2.2102	2.39428	0.361535	2.16307	2.60988	3.16578	3.91563	3.39858	2.76076	7.29322	6.8334	7.28221	7.23179	7.72633	3.30047	3.31859	6.92564
C06A1.6	0	0	0	0	0	0	0	7	0	1	0	0	1	3	0	1	1	0	0	0	0	0	0	0	3	0	0	0	1	0	0	1	0	0	11	7	0	0	0	0	0	0	0	0	0	0	0	8.0198	0	1.72296	0	0	1.44464	2.47574	0	1.27502	0.905748	0	0	0	0	0	0	0	3.04287	0	0	0	1.09479	0	0	1.44129	0	0	9.98973	6.65504	0	0	0	0	-0.121525	-0.0483823	-0.0098049	-0.135702	-0.121525	-0.0483823	-0.0098049	2.82456	-0.121525	1.85902	-0.0098049	-0.135702	1.62333	2.18352	-0.0098049	1.26309	1.28753	-0.0483823	-0.0098049	-0.135702	-0.121525	-0.0483823	-0.0098049	-0.135702	2.28625	-0.0483823	-0.0098049	-0.135702	1.41668	-0.0483823	-0.0098049	1.34275	-0.121525	-0.0483823	3.4572	2.63356	-0.121525	-0.0483823	-0.0098049	-0.135702
C06A1.7	0	2	5	3	6	10	23	16	31	10	14	16	29	24	27	22	1	5	10	11	0	0	0	0	5	9	28	27	8	21	10	6	14	14	22	34	0	0	0	4	0	2.24016	2.92379	1.93684	7.15468	13.0453	17.4333	18.331	26.8522	17.2296	14.0445	18.0292	41.8945	19.8059	28.9256	28.0503	0.905748	3.96065	9.45702	10.7236	0	0	0	0	5.07145	8.92493	22.0574	27.1001	8.75836	19.559	10.4627	8.64774	16.3172	30.4286	19.9795	32.3245	0	0	0	5.11099	0.363349	2.026	2.18758	1.58064	3.32707	3.88495	4.2013	4.16026	4.8595	4.22971	3.92814	4.13777	5.41297	4.40577	4.8604	4.74635	1.60941	2.55169	3.44491	3.45216	0.363349	0.0504467	-0.0573845	-0.411115	2.97234	3.43193	4.50456	4.69824	3.54583	4.38983	3.56613	3.18052	4.25772	4.95971	4.37633	4.94531	0.363349	0.0504467	-0.0573845	2.55504
C06A12.3	0	1	0	2	0	0	0	0	0	3	1	0	2	3	1	0	1	0	0	0	5	7	0	6	2	0	0	2	0	1	0	0	1	0	1	0	2	4	1	3	0	1.12008	0	1.29123	0	0	0	0	0	5.16889	1.00318	0	2.88928	2.47574	1.07132	0	0.905748	0	0	0	1.50051	1.99481	0	1.8541	2.02858	0	0	2.00742	0	0.93138	0	0	1.16552	0	0.908157	0	4.03887	6.46624	1.76553	3.83325	-0.0942588	1.28046	-0.036102	1.51209	-0.0942588	-0.0536762	-0.036102	-0.0590283	-0.0942588	2.49694	1.47004	-0.0590283	2.10703	1.84186	1.51641	-0.0590283	1.22192	-0.0536762	-0.036102	-0.0590283	1.56357	1.67378	-0.036102	1.7875	1.79952	-0.0536762	-0.036102	1.85271	-0.0942588	1.1715	-0.036102	-0.0590283	1.38439	-0.0536762	1.40209	-0.0590283	2.42794	2.71925	1.90878	2.4461
C06A12.8	0	0	0	0	0	0	0	0	0	0	0	0	0	0	1	0	0	0	0	0	0	0	0	0	0	0	0	0	0	0	0	0	0	0	0	0	6	0	0	0	0	0	0	0	0	0	0	0	0	0	0	0	0	0	1.07132	0	0	0	0	0	0	0	0	0	0	0	0	0	0	0	0	0	0	0	0	0	12.1166	0	0	0	-0.0747164	-0.0625744	-0.118855	-0.0871027	-0.0747164	-0.0625744	-0.118855	-0.0871027	-0.0747164	-0.0625744	-0.118855	-0.0871027	-0.0747164	-0.0625744	1.48531	-0.0871027	-0.0747164	-0.0625744	-0.118855	-0.0871027	-0.0747164	-0.0625744	-0.118855	-0.0871027	-0.0747164	-0.0625744	-0.118855	-0.0871027	-0.0747164	-0.0625744	-0.118855	-0.0871027	-0.0747164	-0.0625744	-0.118855	-0.0871027	2.5275	-0.0625744	-0.118855	-0.0871027
C06A5.2	0	0	0	0	0	0	0	0	0	0	0	0	0	1	2	0	3	7	5	2	0	0	0	0	0	0	0	0	2	0	0	0	0	0	0	0	2	0	0	4	0	0	0	0	0	0	0	0	0	0	0	0	0	0.825248	2.14264	0	2.71725	5.54491	4.72851	1.94975	0	0	0	0	0	0	0	0	2.18959	0	0	0	0	0	0	0	4.03887	0	0	5.11099	-0.0903983	-0.0568316	-0.0813431	-0.111768	-0.0903983	-0.0568316	-0.0813431	-0.111768	-0.0903983	-0.0568316	-0.0813431	-0.111768	-0.0903983	1.22682	1.89202	-0.111768	1.99334	2.84677	2.64864	1.79579	-0.0903983	-0.0568316	-0.0813431	-0.111768	-0.0903983	-0.0568316	-0.0813431	-0.111768	1.81059	-0.0568316	-0.0813431	-0.111768	-0.0903983	-0.0568316	-0.0813431	-0.111768	2.35913	-0.0568316	-0.0813431	2.72077
C06A5.3	2	30	22	27	2	1	5	8	9	4	4	4	3	9	6	11	2	9	8	1	10	44	30	61	9	3	4	2	10	5	6	1	4	3	19	28	15	5	1	16	5.19801	33.6024	12.8647	17.4316	2.38489	1.30453	3.78984	9.16548	7.79579	6.89185	4.01272	4.50729	4.33392	7.42723	6.42791	14.0252	1.8115	7.12917	7.56562	0.974874	3.00102	12.5388	11.7177	18.85	9.12862	2.97498	3.15106	2.00742	10.9479	4.6569	6.27764	1.44129	4.66207	6.52041	17.255	26.6202	30.2915	8.0828	1.76553	20.444	2.86564	5.10574	3.9448	4.04334	2.0888	1.5481	2.44336	3.33682	3.32655	3.11177	2.50585	2.63093	2.67072	3.19757	3.05266	3.7987	1.85308	3.15046	3.25383	1.4821	2.3016	3.82609	3.81973	4.13256	3.51485	2.23361	2.24759	1.95492	3.73706	2.68139	3.02394	1.72267	2.74803	3.04895	4.34629	4.53267	5.06195	3.29587	1.69631	4.22575
C06A5.6	0	0	0	0	0	2	1	0	0	0	1	0	2	2	4	1	5	6	1	9	0	0	0	5	0	0	5	2	1	2	0	0	5	0	2	0	4	1	9	1	0	0	0	0	0	2.60905	0.757969	0	0	0	1.00318	0	2.88928	1.6505	4.28527	1.27502	4.52874	4.75278	0.945702	8.77386	0	0	0	1.54508	0	0	3.93882	2.00742	1.09479	1.86276	0	0	5.82759	0	1.81631	0	8.07774	1.61656	15.8898	1.27775	0.00903646	-0.0387654	-0.116007	-0.0851993	0.00903646	2.16104	1.07538	-0.0851993	0.00903646	-0.0387654	1.24182	-0.0851993	2.11787	1.76529	2.42417	1.52581	2.5364	2.76468	1.2052	3.43256	0.00903646	-0.0387654	-0.116007	1.67145	0.00903646	-0.0387654	2.34094	1.88636	1.3855	1.86419	-0.116007	-0.0851993	2.7912	-0.0387654	1.65938	-0.0851993	3.14001	1.74872	3.89857	1.52738
C06A5.8	0	0	0	0	1	0	4	2	2	0	2	1	9	10	2	3	1	16	5	6	1	0	0	5	2	0	0	0	9	1	0	0	6	2	42	37	25	6	0	23	0	0	0	0	1.19245	0	3.03188	2.29137	1.7324	0	2.00636	1.12682	13.0018	8.25248	2.14264	3.82505	0.905748	12.6741	4.72851	5.84924	0.300102	0	0	1.54508	2.02858	0	0	0	9.85315	0.93138	0	0	6.9931	4.34694	38.1426	35.1766	50.4858	9.69936	0	29.3882	-0.16886	0.0720818	0.0723399	-0.13007	1.33971	0.0720818	2.32963	1.84746	1.61544	0.0720818	1.9668	1.31244	3.70077	3.39191	2.02153	2.31533	1.16001	3.90479	2.76887	2.75122	0.614844	0.0720818	0.0723399	1.53409	1.74318	0.0720818	0.0723399	-0.13007	3.36433	1.41639	0.0723399	-0.13007	2.96595	2.68969	5.30862	4.92532	5.46736	3.58153	0.0723399	4.69165
C06A6.2	0	2	8	4	1	1	1	1	2	2	3	4	0	3	0	0	0	1	4	0	6	0	11	9	2	2	1	1	4	1	3	5	2	1	0	0	0	0	0	7	0	2.24016	4.67806	2.58246	1.19245	1.30453	0.757969	1.14569	1.7324	3.44592	3.00954	4.50729	0	2.47574	0	0	0	0.79213	3.78281	0	1.80061	0	4.29649	2.78115	2.02858	1.98332	0.787765	1.00371	4.37918	0.93138	3.13882	7.20645	2.33103	2.17347	0	0	0	0	0	8.94424	0.0401954	1.98509	2.6079	1.93581	1.56322	1.5285	1.15411	1.33881	1.84159	2.40872	2.1772	2.43864	0.0401954	2.07877	-0.0510783	-0.0447453	0.0401954	1.18053	2.39459	-0.0447453	1.87252	-0.162721	2.52118	1.99846	1.97056	1.87488	1.17615	1.25708	2.69432	1.28607	2.2162	2.91518	2.08972	1.95734	-0.0510783	-0.0447453	0.0401954	-0.162721	-0.0510783	3.14847
C06A6.4	0	3	8	2	1	1	4	0	18	4	11	7	2	11	4	5	14	10	3	10	18	28	28	50	17	5	10	14	4	15	8	4	5	3	4	6	8	9	11	10	0	3.36024	4.67806	1.29123	1.19245	1.30453	3.03188	0	15.5916	6.89185	11.035	7.88776	2.88928	9.07773	4.28527	6.37508	12.6805	7.9213	2.83711	9.74874	5.40184	7.97926	10.9365	15.4508	17.2429	4.95829	7.87765	14.0519	4.37918	13.9707	8.37019	5.76516	5.82759	6.52041	3.63263	5.70432	16.1555	14.549	19.4209	12.7775	0.39078	2.26144	2.62144	1.63238	1.72326	1.3858	2.13699	0.170209	4.00856	3.09262	3.71643	3.22899	2.35387	3.44318	2.51931	3.00357	3.7815	3.26785	2.06753	3.46104	2.90799	3.27713	3.70423	3.98823	4.12087	2.69551	3.26752	3.87734	2.71285	4.01981	3.34667	2.90007	2.98066	3.02405	2.33255	2.88927	4.04808	4.07557	4.51128	3.76735
C06A6.5	3	25	31	42	17	17	36	17	34	16	23	11	6	9	8	21	17	14	20	28	26	119	55	61	19	15	11	13	7	16	13	7	2	4	6	2	0	0	5	3	7.79702	28.002	18.1275	27.1158	20.2716	22.1769	27.2869	19.4767	29.4508	27.5674	23.0731	12.395	8.66784	7.42723	8.57054	26.7753	15.3977	11.0898	18.914	27.2965	7.80265	33.9118	21.4825	18.85	19.2715	14.8749	8.66541	13.0482	7.66356	14.9021	13.6016	10.089	2.33103	8.69388	5.44894	1.90144	0	0	8.82767	3.83325	3.44718	4.74785	4.30251	4.81685	4.5086	4.47441	4.9213	4.35434	4.94978	4.72939	4.66533	3.74299	3.55858	3.26823	3.22945	4.799	4.19167	3.69231	4.36589	4.82624	3.44793	4.97522	4.5572	4.30924	4.44974	4.01724	3.24449	3.81105	3.42919	4.0193	3.88027	3.47433	2.33314	3.43183	2.63402	1.64034	0.492757	0.390108	3.2699	2.32466
C06A8.3	2568	4463	9099	8730	8196	6128	11097	6063	14253	6257	11329	10542	8449	16643	12176	11340	23964	22155	19150	27134	33222	29907	22097	20462	10597	10914	12029	10540	13858	17381	13333	11686	13057	6623	13879	13790	4419	457	412	3883	6674.25	4998.92	5320.71	5636.21	9773.29	7994.14	8411.18	6946.29	12345.9	10780.6	11365	11879	12205.8	13734.6	13044.4	14458.7	21705.4	17549.6	18110.2	26452.2	9969.99	8522.7	8630.87	6323.1	10748.4	10823	9476.02	10579.1	15171.7	16188.3	13950	16842.9	15218.2	14394.9	12604.3	13110.4	8923.88	738.768	727.4	4961.5	12.5084	12.4675	12.5281	12.3213	13.1492	13.0458	13.105	12.6495	13.5418	13.4141	13.4842	13.4921	13.5226	13.7124	13.6578	13.8008	14.4898	14.0143	14.0712	14.7496	13.1826	13.1246	13.1375	12.5019	13.3089	13.4189	13.2552	13.3101	13.8881	13.9149	13.7423	14.0405	13.8932	13.7702	13.6145	13.6471	12.9964	10.1147	10.0236	12.1211
C06A8.6	0	0	0	0	0	0	0	0	0	1	1	0	2	6	0	3	13	14	17	15	0	0	0	0	0	0	0	0	0	0	0	0	3	0	1	0	2	0	0	3	0	0	0	0	0	0	0	0	0	1.72296	1.00318	0	2.88928	4.95149	0	3.82505	11.7747	11.0898	16.0769	14.6231	0	0	0	0	0	0	0	0	0	0	0	0	3.49655	0	0.908157	0	4.03887	0	0	3.83325	-0.0897484	-0.0449653	-0.0443674	-0.114564	-0.0897484	-0.0449653	-0.0443674	-0.114564	-0.0897484	1.72751	1.38488	-0.114564	2.09051	2.7004	-0.0443674	2.35318	3.58703	3.61473	4.19652	3.86187	-0.0897484	-0.0449653	-0.0443674	-0.114564	-0.0897484	-0.0449653	-0.0443674	-0.114564	-0.0897484	-0.0449653	-0.0443674	-0.114564	2.26814	-0.0449653	1.3204	-0.114564	2.40836	-0.0449653	-0.0443674	2.3553
C06A8.8	0	0	0	0	0	0	0	0	2	0	0	1	0	0	1	0	0	1	0	0	0	2	0	9	1	1	1	1	3	1	4	0	0	0	1	0	0	1	0	0	0	0	0	0	0	0	0	0	1.7324	0	0	1.12682	0	0	1.07132	0	0	0.79213	0	0	0	0.569947	0	2.78115	1.01429	0.991659	0.787765	1.00371	3.28438	0.93138	4.18509	0	0	0	0.908157	0	0	1.61656	0	0	-0.0300328	-0.125958	-0.0833537	-0.091229	-0.0300328	-0.125958	-0.0833537	-0.091229	1.69442	-0.125958	-0.0833537	1.40803	-0.0300328	-0.125958	1.31228	-0.091229	-0.0300328	1.17383	-0.0833537	-0.091229	-0.0300328	0.986294	-0.0833537	2.13976	1.32349	1.31732	1.12636	1.33024	2.23452	1.27595	2.42614	-0.091229	-0.0300328	-0.125958	1.20952	-0.091229	-0.0300328	1.676	-0.0833537	-0.091229
C06B3.6	8	41	50	76	0	2	2	1	8	0	0	2	16	8	6	15	11	19	12	5	15	175	198	120	1	3	0	6	6	7	4	3	1	5	12	4	11	0	7	8	20.7921	45.9233	29.2379	49.0666	0	2.60905	1.51594	1.14569	6.92959	0	0	2.25364	23.1142	6.60198	6.42791	19.1252	9.96323	15.0505	11.3484	4.87437	4.50153	49.8704	77.3368	37.082	1.01429	2.97498	0	6.02225	6.56877	6.51966	4.18509	4.32387	1.16552	10.8674	10.8979	3.80288	22.2138	0	12.3587	10.222	4.60052	5.38664	4.8078	5.69626	-0.0473049	2.20906	1.75844	1.15967	3.20705	0.206439	0.168695	1.7324	4.74317	3.09355	3.04309	4.32678	3.64651	4.0165	3.66981	2.5474	2.72049	5.49114	6.04536	5.28218	1.41139	2.322	0.168695	2.79834	3.14451	3.08037	2.61034	2.41012	1.50764	3.63957	3.62343	2.26722	4.6895	0.206439	3.7682	3.46943
C06B3.7	0	0	3	0	0	0	0	1	10	7	6	7	0	0	0	1	1	0	5	3	1	17	9	12	5	7	10	4	6	7	19	12	0	2	0	0	2	1	0	0	0	0	1.75427	0	0	0	0	1.14569	8.66199	12.0607	6.01908	7.88776	0	0	0	1.27502	0.905748	0	4.72851	2.92462	0.300102	4.84455	3.51531	3.7082	5.07145	6.94161	7.87765	4.01483	6.56877	6.51966	19.8792	17.2955	0	4.34694	0	0	4.03887	1.61656	0	0	0.0383217	-0.0181712	1.71152	-0.185291	0.0383217	-0.0181712	-0.0295263	1.34257	3.49065	3.68241	2.85012	3.19	0.0383217	-0.0181712	-0.0295263	1.41895	1.39522	-0.0181712	2.59877	2.11882	0.838554	2.66026	2.3079	2.35343	2.87938	3.04476	3.14434	2.43521	3.16742	2.97581	4.2446	4.17468	0.0383217	2.5499	-0.0295263	-0.185291	2.63855	1.67706	-0.0295263	-0.185291
C06B8.2	0	5	2	0	0	0	0	0	5	0	1	1	0	0	0	0	0	0	0	0	6	1	5	1	0	1	1	0	0	0	3	3	2	0	1	0	0	0	2	0	0	5.60041	1.16952	0	0	0	0	0	4.33099	0	1.00318	1.12682	0	0	0	0	0	0	0	0	1.80061	0.284973	1.95295	0.309017	0	0.991659	0.787765	0	0	0	3.13882	4.32387	2.33103	0	0.908157	0	0	0	3.53107	0	-0.00677529	2.83545	1.27254	-0.0604516	-0.00677529	-0.00373312	-0.207361	-0.0604516	2.49011	-0.00373312	1.17173	1.45763	-0.00677529	-0.00373312	-0.207361	-0.0604516	-0.00677529	-0.00373312	-0.207361	-0.0604516	1.72448	0.74731	1.65402	0.760512	-0.00677529	1.35839	1.0248	-0.0604516	-0.00677529	-0.00373312	2.06904	2.641	1.9297	-0.00373312	1.1095	-0.0604516	-0.00677529	-0.00373312	2.18104	-0.0604516
C06B8.7	24	54	143	83	38	33	79	53	69	24	47	49	52	100	78	61	55	73	74	62	223	66	215	114	24	22	48	34	42	63	37	35	44	17	58	62	12	40	42	18	62.3762	60.4844	83.6204	53.5859	45.313	43.0494	59.8795	60.7213	59.7677	41.3511	47.1494	55.2143	75.1213	82.5248	83.5628	77.7759	49.8162	57.8255	69.982	60.4422	66.9228	18.8082	83.9769	35.2279	24.343	21.8165	37.8127	34.1261	45.9814	58.677	38.7121	50.4451	51.2827	36.949	52.6731	58.9446	24.2332	64.6624	74.1524	22.9995	6.02625	5.9653	6.34576	5.79224	5.59608	5.55248	5.86985	5.96907	5.9685	5.50396	5.53203	5.83452	6.27838	6.34615	6.34477	6.32105	5.72313	5.91045	6.09153	5.96254	6.12152	4.5745	6.35185	5.20466	4.77619	4.74599	5.22272	5.16058	5.61569	5.92828	5.25554	5.70705	5.76212	5.36869	5.68828	5.927	4.77033	6.04691	6.17406	4.6195
C06C3.3	0	0	0	0	0	0	0	0	0	0	1	0	2	6	0	2	0	0	4	1	0	1	0	7	0	0	0	0	0	0	0	0	0	0	0	0	0	0	0	0	0	0	0	0	0	0	0	0	0	0	1.00318	0	2.88928	4.95149	0	2.55003	0	0	3.78281	0.974874	0	0.284973	0	2.16312	0	0	0	0	0	0	0	0	0	0	0	0	0	0	0	0	-0.0373544	-0.0653783	-0.092268	-0.154073	-0.0373544	-0.0653783	-0.092268	-0.154073	-0.0373544	-0.0653783	1.2929	-0.154073	2.3186	2.60499	-0.092268	1.91523	-0.0373544	-0.0653783	2.37406	1.19504	-0.0373544	0.67479	-0.092268	1.77479	-0.0373544	-0.0653783	-0.092268	-0.154073	-0.0373544	-0.0653783	-0.092268	-0.154073	-0.0373544	-0.0653783	-0.092268	-0.154073	-0.0373544	-0.0653783	-0.092268	-0.154073
C06C3.5	0	0	0	3	3	0	3	1	1	0	0	0	5	2	3	2	44	42	31	31	4	6	6	0	1	0	1	0	0	0	0	0	4	1	6	11	15	5	0	22	0	0	0	1.93684	3.57734	0	2.27391	1.14569	0.866199	0	0	0	7.2232	1.6505	3.21395	2.55003	39.8529	33.2695	29.3168	30.2211	1.20041	1.70984	2.34354	0	1.01429	0	0.787765	0	0	0	0	0	4.66207	2.17347	5.44894	10.4579	30.2915	8.0828	0	28.1105	-0.117719	0.0855059	-0.0495729	1.7412	2.25698	0.0855059	2.03889	1.36009	1.15632	0.0855059	-0.0495729	-0.0775481	2.98686	1.82144	2.36519	1.96946	5.08834	5.13262	5.05601	4.72723	1.36351	1.84883	2.06603	-0.0775481	1.25323	0.0855059	1.24485	-0.0775481	-0.117719	0.0855059	-0.0495729	-0.0775481	2.51921	2.04364	2.92329	3.42085	4.7313	3.36613	-0.0495729	4.63466
C06C3.8	0	0	3	1	1	2	2	0	2	1	9	4	12	19	12	17	55	45	37	37	10	10	2	7	3	1	6	1	4	0	3	3	3	3	17	6	1	0	0	10	0	0	1.75427	0.645614	1.19245	2.60905	1.51594	0	1.7324	1.72296	9.02862	4.50729	17.3357	15.6797	12.8558	21.6753	49.8162	35.6459	34.991	36.0703	3.00102	2.84973	0.78118	2.16312	3.04287	0.991659	4.72659	1.00371	4.37918	0	3.13882	4.32387	3.49655	6.52041	15.4387	5.70432	2.01943	0	0	12.7775	-0.0406474	0.231314	1.6942	0.976925	1.49239	2.23962	1.57931	-0.175657	1.77259	1.90997	3.36128	2.52818	4.25778	4.10068	3.79556	4.4171	5.66867	5.10637	5.10946	5.09752	2.25376	2.3153	1.12932	1.82366	2.26693	1.53837	2.62579	1.24173	2.63093	0.231314	2.20977	2.48465	2.40192	3.11353	4.02774	2.78256	1.8986	0.231314	-0.134695	3.73787
C06C6.8	0	5	6	7	3	2	3	1	19	19	13	14	62	62	65	47	220	220	165	223	33	19	27	18	3	3	3	0	6	15	10	7	39	16	34	36	31	36	24	29	0	5.60041	3.50855	4.5193	3.57734	2.60905	2.27391	1.14569	16.4578	32.7363	13.0413	15.7755	89.5677	51.1654	69.6357	59.9257	199.265	174.269	156.041	217.397	9.90337	5.4145	10.5459	5.5623	3.04287	2.97498	2.36329	0	6.56877	13.9707	10.4627	10.089	45.4552	34.7755	30.8773	34.2259	62.6025	58.1961	42.3728	37.0547	0.302956	2.81948	2.32817	2.73916	2.5928	2.03313	1.90827	1.59709	4.23346	5.06407	3.87415	4.14149	6.35991	5.68341	6.19267	5.84236	7.40127	7.42331	7.36161	7.55754	3.64373	2.7817	3.60128	2.95206	2.44637	2.1575	1.94349	0.163758	3.19557	3.92737	3.59125	3.61005	5.48957	5.14716	5.03956	5.11368	5.89823	5.86392	5.484	5.21598
C06C6.9	0	0	0	0	0	0	0	0	7	1	1	4	6	12	2	1	39	43	38	49	0	5	0	0	0	0	0	0	1	0	1	2	1	0	0	8	3	1	1	5	0	0	0	0	0	0	0	0	6.06339	1.72296	1.00318	4.50729	8.66784	9.90297	2.14264	1.27502	35.3242	34.0616	35.9367	47.7688	0	1.42487	0	0	0	0	0	0	1.09479	0	1.04627	2.88258	1.16552	0	0	7.60576	6.0583	1.61656	1.76553	6.38874	-0.0526633	0.0210877	0.00222206	-0.173105	-0.0526633	0.0210877	0.00222206	-0.173105	2.87579	1.77758	1.43708	2.4565	3.27551	3.51355	2.01837	1.36516	5.02284	5.06251	5.33658	5.32766	-0.0526633	1.63489	0.00222206	-0.173105	-0.0526633	0.0210877	0.00222206	-0.173105	1.375	0.0210877	1.46522	2.02298	1.41656	0.0210877	0.00222206	3.02197	2.87488	1.72863	1.85505	2.8272
C06E1.1	0	0	2	0	0	0	2	0	0	0	1	0	0	0	1	1	4	0	4	7	2	3	5	0	0	0	0	1	0	0	2	0	0	0	1	0	1	0	4	4	0	0	1.16952	0	0	0	1.51594	0	0	0	1.00318	0	0	0	1.07132	1.27502	3.62299	0	3.78281	6.82412	0.600204	0.85492	1.95295	0	0	0	0	1.00371	0	0	2.09255	0	0	0	0.908157	0	2.01943	0	7.06213	5.11099	0.0426469	0.0914856	1.16893	-0.00597822	0.0426469	0.0914856	1.34273	-0.00597822	0.0426469	0.0914856	1.07387	-0.00597822	0.0426469	0.0914856	1.1139	1.33707	2.41908	0.0914856	2.08877	2.67726	1.10959	1.51727	1.5286	-0.00597822	0.0426469	0.0914856	-0.226392	1.19757	0.0426469	0.0914856	1.58206	-0.00597822	0.0426469	0.0914856	1.01521	-0.00597822	1.9025	0.0914856	2.7093	2.40386
C06E1.13	0	1	0	0	0	0	1	0	1	0	1	0	0	0	0	6	0	0	0	0	0	0	0	0	1	3	0	0	0	1	0	0	1	0	0	1	0	0	0	0	0	1.12008	0	0	0	0	0.757969	0	0.866199	0	1.00318	0	0	0	0	7.65009	0	0	0	0	0	0	0	0	1.01429	2.97498	0	0	0	0.93138	0	0	1.16552	0	0	0.95072	0	0	0	0	-0.0986717	1.32432	-0.0860823	-0.0749829	-0.0986717	-0.094235	1.28562	-0.0749829	1.28579	-0.094235	1.47726	-0.0749829	-0.0986717	-0.094235	-0.0860823	2.79628	-0.0986717	-0.094235	-0.0860823	-0.0749829	-0.0986717	-0.094235	-0.0860823	-0.0749829	1.3911	2.08268	-0.0860823	-0.0749829	-0.0986717	1.20847	-0.0860823	-0.0749829	1.4894	-0.094235	-0.0860823	1.13057	-0.0986717	-0.094235	-0.0860823	-0.0749829
C06E1.7	0	0	3	4	5	1	1	2	5	8	1	2	0	1	5	3	5	0	1	0	0	0	5	0	1	2	1	4	3	4	2	4	0	0	0	0	0	0	0	0	0	0	1.75427	2.58246	5.96223	1.30453	0.757969	2.29137	4.33099	13.7837	1.00318	2.25364	0	0.825248	5.35659	3.82505	4.52874	0	0.945702	0	0	0	1.95295	0	1.01429	1.98332	0.787765	4.01483	3.28438	3.72552	2.09255	5.76516	0	0	0	0	0	0	0	0	0.0385808	0.0627913	1.75601	1.98567	2.87484	1.53838	1.11805	1.8801	2.54914	3.7641	1.30867	1.86575	0.0385808	1.2575	2.92405	2.35877	2.59329	0.0627913	1.26674	-0.143079	0.0385808	0.0627913	1.85251	-0.143079	1.38182	1.8406	1.143	2.40747	2.28593	2.37812	1.91644	2.78885	0.0385808	0.0627913	-0.246392	-0.143079	0.0385808	0.0627913	-0.246392	-0.143079
C06E1.9	65	131	272	263	171	130	298	162	416	231	286	288	134	247	176	107	252	354	299	305	794	678	521	648	227	262	322	212	324	343	444	249	252	128	315	325	178	789	647	274	168.935	146.731	159.054	169.796	203.908	169.588	225.875	185.601	360.339	398.004	286.909	324.525	193.582	203.836	188.552	136.427	228.249	280.414	282.765	297.336	238.281	193.212	203.497	200.243	230.244	259.815	253.66	212.786	354.713	319.463	464.545	358.881	293.71	278.204	286.07	308.984	359.459	1275.47	1142.3	350.103	7.3758	7.33117	7.37834	7.39845	7.67984	7.50669	7.82728	7.53674	8.60271	8.54546	8.1342	8.40738	7.59581	7.73008	7.59591	7.05904	7.86232	8.11829	8.11551	8.27081	7.93197	7.66503	7.69358	7.65482	7.87641	8.02534	7.97608	7.74937	8.57717	8.27722	8.7539	8.56451	8.27093	8.10865	8.13044	8.33078	8.59874	9.97005	9.91382	8.52584
C06E2.1	0	6	13	22	0	6	7	5	10	1	10	3	0	2	1	5	5	4	0	0	14	61	14	33	4	5	2	4	2	8	3	5	6	0	1	1	1	0	2	0	0	6.72049	7.60186	14.2035	0	7.82716	5.30578	5.72843	8.66199	1.72296	10.0318	3.38047	0	1.6505	1.07132	6.37508	4.52874	3.16852	0	0	4.20143	17.3834	5.46826	10.1975	4.05716	4.95829	1.57553	4.01483	2.18959	7.45104	3.13882	7.20645	6.9931	0	0.908157	0.95072	2.01943	0	3.53107	0	0.125138	2.99874	3.26247	3.82723	0.125138	3.16532	2.8331	2.78035	3.44604	1.73975	3.61181	2.24743	0.125138	1.7075	1.33353	2.89595	2.74138	2.24805	-0.211166	-0.0813661	2.66567	4.09746	2.868	3.42945	2.63086	2.68008	1.62868	2.41406	2.06626	3.11103	2.26246	3.03127	3.20421	0.0291109	1.21979	1.25366	1.9995	0.0291109	2.38416	-0.0813661
C06E2.5	15	10	63	58	36	21	48	24	66	36	58	61	48	75	23	40	57	75	54	65	200	183	98	166	36	53	32	26	54	43	57	51	55	39	36	54	57	283	235	97	38.9851	11.2008	36.8398	37.4456	42.9281	27.395	36.3825	27.4964	57.1691	62.0266	58.1844	68.7362	69.3427	61.8936	24.6403	51.0006	51.6277	59.4098	51.0679	63.3668	60.0204	52.1501	38.2778	51.2968	36.5145	52.5579	25.2085	26.0964	59.1189	40.0493	59.6376	73.5058	64.1034	84.7653	32.6937	51.3389	115.108	457.486	414.9	123.942	5.26517	4.04616	5.35114	5.22609	5.42053	5.01723	5.33575	4.75673	5.88583	5.95403	5.91975	6.16708	6.20176	5.95153	4.8605	5.70227	5.71971	5.9039	5.75648	6.04	5.96532	5.75271	5.39839	5.71125	5.15997	5.76172	4.888	4.6781	5.94059	5.44853	5.95069	6.27209	6.07298	6.31899	5.20438	5.71252	7.03796	8.31808	8.42624	7.09501
C06E4.2	1	0	0	0	0	1	0	4	2	0	3	0	6	4	0	5	0	1	0	1	0	0	0	0	0	0	1	0	0	1	3	0	1	0	0	0	0	0	0	0	2.59901	0	0	0	0	1.30453	0	4.58274	1.7324	0	3.00954	0	8.66784	3.30099	0	6.37508	0	0.79213	0	0.974874	0	0	0	0	0	0	0.787765	0	0	0.93138	3.13882	0	1.16552	0	0	0	0	0	0	0	1.93611	-0.0939859	-0.0733958	-0.0877795	-0.0578975	1.56653	-0.0733958	2.49679	1.61555	-0.0939859	2.28098	-0.0877795	3.11382	2.38698	-0.0733958	2.83986	-0.0578975	1.22488	-0.0733958	1.24033	-0.0578975	-0.0939859	-0.0733958	-0.0877795	-0.0578975	-0.0939859	1.22328	-0.0877795	-0.0578975	1.3285	2.32219	-0.0877795	1.34226	-0.0939859	-0.0733958	-0.0877795	-0.0578975	-0.0939859	-0.0733958	-0.0877795
C06E4.6	0	0	0	7	0	0	0	1	1	3	0	0	0	0	0	0	1	0	0	0	0	7	1	4	0	0	1	0	0	0	0	0	0	0	0	0	0	0	0	2	0	0	0	4.5193	0	0	0	1.14569	0.866199	5.16889	0	0	0	0	0	0	0.905748	0	0	0	0	1.99481	0.39059	1.23607	0	0	0.787765	0	0	0	0	0	0	0	0	0	0	0	0	2.5555	-0.0535437	-0.0465254	-0.0734551	2.21326	-0.0535437	-0.0465254	-0.0734551	1.17213	1.41157	2.46863	-0.0734551	-0.134536	-0.0535437	-0.0465254	-0.0734551	-0.134536	1.44239	-0.0465254	-0.0734551	-0.134536	-0.0535437	1.65692	0.960435	1.21823	-0.0535437	-0.0465254	1.37162	-0.134536	-0.0535437	-0.0465254	-0.0734551	-0.134536	-0.0535437	-0.0465254	-0.0734551	-0.134536	-0.0535437	-0.0465254	-0.0734551	1.72767
C06E7.2	0	8	18	14	4	0	2	0	2	4	2	0	10	6	2	7	7	18	2	5	3	4	1	22	1	3	3	4	2	1	1	3	0	4	2	2	2	0	0	2	0	8.96065	10.5256	9.03859	4.76979	0	1.51594	0	1.7324	6.89185	2.00636	0	14.4464	4.95149	2.14264	8.92511	6.34024	14.2583	1.8914	4.87437	0.900306	1.13989	0.39059	6.79837	1.01429	2.97498	2.36329	4.01483	2.18959	0.93138	1.04627	4.32387	0	8.69388	1.81631	1.90144	4.03887	0	0	2.5555	0.0594587	3.24153	3.82047	3.30275	2.72502	0.0701555	1.7023	-0.139593	1.80955	2.96115	1.94521	-0.139593	3.98311	2.62615	2.00552	3.28784	3.02648	3.76368	1.89215	2.60993	1.3592	1.4402	0.834739	2.97367	1.43311	2.15578	2.09783	2.40933	1.99784	1.31823	1.4162	2.48496	0.0594587	3.20865	1.85631	1.72541	2.55716	0.0701555	-0.142431	1.97839
C06E7.4	3	67	79	84	22	48	45	71	35	30	31	50	90	33	26	50	9	12	8	0	20	54	94	162	34	35	51	47	19	22	19	19	13	16	56	38	4	0	6	1	7.79702	75.0455	46.1959	54.2316	26.2338	62.6172	34.1086	81.3437	30.317	51.6889	31.0986	56.3411	130.018	27.2332	27.8543	63.7508	8.15174	9.50556	7.56562	0	6.00204	15.3886	36.7155	50.0607	34.4859	34.7081	40.176	47.1743	20.8011	20.4904	19.8792	27.3845	15.1517	34.7755	50.8568	36.1274	8.07774	0	10.5932	1.27775	3.31528	6.1374	5.63445	5.56353	4.95346	5.90689	5.154	6.04587	5.16044	5.66399	5.00901	5.6087	7.30927	4.86552	4.83705	5.7553	3.3712	3.62948	2.92042	0.553294	2.99486	4.17971	5.27006	5.469	5.34619	5.16493	5.41253	5.39901	4.6254	4.51995	4.31795	4.76627	4.1869	5.16735	5.78791	5.08659	3.3597	0.368254	3.38882	1.91382
C06E8.5	0	0	3	0	3	0	5	5	3	1	2	1	5	3	6	5	3	1	2	1	2	0	0	11	1	4	3	1	1	3	3	2	6	3	4	1	0	0	0	0	0	0	1.75427	0	3.57734	0	3.78984	5.72843	2.5986	1.72296	2.00636	1.12682	7.2232	2.47574	6.42791	6.37508	2.71725	0.79213	1.8914	0.974874	0.600204	0	0	3.39918	1.01429	3.96663	2.36329	1.00371	1.09479	2.79414	3.13882	2.88258	6.9931	6.52041	3.63263	0.95072	0	0	0	0	-0.0314003	0.11856	1.68976	-0.139458	2.35575	0.11856	2.40017	2.8642	2.0606	1.80234	1.8019	1.37607	3.08947	2.0888	2.97532	2.98553	2.10026	1.29926	1.75201	1.27818	1.04585	0.11856	-0.161314	2.31033	1.34674	2.51024	1.94543	1.29743	1.3961	2.19179	2.21157	2.14968	3.05336	3.00956	2.35698	1.26178	-0.0314003	0.11856	-0.161314	-0.139458
C06G1.1	15	85	202	192	68	56	151	170	46	26	68	60	47	116	60	71	19	22	11	16	84	106	132	141	162	107	81	92	91	50	47	20	69	26	254	225	1	1	0	0	38.9851	95.2069	118.121	123.958	81.0864	73.0535	114.453	194.767	39.8452	44.797	68.2162	67.6093	67.8981	95.7287	64.2791	90.5261	17.2092	17.4269	10.4027	15.598	25.2086	30.2072	51.5579	43.5713	164.315	106.107	63.8089	92.3412	99.6263	46.569	49.1749	28.8258	80.4207	56.5102	230.672	213.912	2.01943	1.61656	0	0	5.40294	6.67963	6.78444	6.75917	6.47129	6.29194	6.74345	7.34521	5.43438	5.58316	6.07438	5.97946	6.21021	6.68765	5.99801	6.35374	4.25211	4.25871	3.76612	4.16343	4.78186	5.0215	5.71587	5.42177	7.51879	6.83889	5.98859	6.37928	6.77542	5.63897	5.65559	4.90612	6.45914	5.91847	7.65806	7.46717	1.76121	1.57901	0.371248	0.320903
C06G1.2	2	14	33	25	4	4	1	0	4	3	1	1	2	3	0	2	2	0	0	0	24	7	9	2	1	1	5	3	1	3	1	2	1	4	2	1	0	0	0	0	5.19801	15.6811	19.297	16.1403	4.76979	5.2181	0.757969	0	3.4648	5.16889	1.00318	1.12682	2.88928	2.47574	0	2.55003	1.8115	0	0	0	7.20245	1.99481	3.51531	0.618033	1.01429	0.991659	3.93882	3.01113	1.09479	2.79414	1.04627	2.88258	1.16552	8.69388	1.81631	0.95072	0	0	0	0	2.82005	3.87622	4.26936	4.10331	2.71995	2.64538	1.25232	0.0206259	2.3646	2.63573	1.41623	1.47047	2.17512	1.94911	0.0790801	2.10079	1.73194	-0.0377019	0.0790801	0.0206259	3.21575	1.77293	2.39066	1.11549	1.27061	1.28436	2.49861	2.25056	1.32581	2.05296	1.44245	2.21056	1.37229	3.19155	1.82743	1.36114	-0.270437	-0.0377019	0.0790801	0.0206259
C06G1.5	79	167	358	312	164	170	267	182	186	118	156	126	92	216	137	112	87	157	65	90	690	401	397	448	158	192	304	211	143	150	121	76	85	46	142	120	23	55	40	29	205.322	187.054	209.343	201.431	195.561	221.769	202.378	208.515	161.113	203.31	156.496	141.98	132.907	178.254	146.771	142.802	78.8001	124.364	61.4706	87.7386	207.07	114.274	155.064	138.439	160.258	190.398	239.48	211.783	156.556	139.707	126.599	109.538	99.0689	99.9796	128.958	114.086	46.447	88.9108	70.6213	37.0547	7.68182	7.55067	7.69963	7.6291	7.61671	7.80745	7.65241	7.67437	7.35799	7.67631	7.29418	7.17188	7.10158	7.47806	7.20494	7.17941	6.40896	6.9369	6.0037	6.54621	7.69316	6.81008	7.28139	7.13894	7.3509	7.57738	7.88742	7.69474	7.31973	7.11151	6.99959	6.83406	6.71146	6.61014	7.02521	6.88695	5.717	6.43499	6.19376	5.44347
C06G3.5	5	41	75	54	31	27	41	15	19	17	34	34	14	9	12	10	31	17	22	21	32	232	206	239	24	39	33	48	37	26	39	22	14	8	8	4	10	4	3	12	12.995	45.9233	43.8569	34.8631	36.9658	35.2222	31.0767	17.1853	16.4578	29.2904	34.1081	38.312	20.225	7.42723	12.8558	12.7502	28.0782	13.4662	20.8054	20.4723	9.60327	66.1138	80.4616	73.855	24.343	38.6747	25.9962	48.178	40.5074	24.2159	40.8047	31.7084	16.3172	17.3878	7.26526	3.80288	20.1943	6.46624	5.2966	15.333	3.87201	5.52384	5.42915	5.12245	5.42966	5.17933	4.99304	4.23117	4.21271	4.94235	5.11018	5.24412	4.51617	3.28715	3.91847	3.87002	5.00902	3.9758	4.49533	4.4476	3.44893	6.00256	6.21097	6.10277	4.79324	5.30031	4.77005	5.54171	5.57085	4.70046	5.33727	5.00067	4.2002	4.28689	3.27503	2.55462	4.51392	3.13548	2.94327	4.09192
C06G3.6	1	6	7	4	5	2	5	4	3	1	4	2	0	0	0	1	0	0	0	0	4	27	15	36	1	0	0	5	1	6	5	1	2	0	1	0	1	0	0	0	2.59901	6.72049	4.09331	2.58246	5.96223	2.60905	3.78984	4.58274	2.5986	1.72296	4.01272	2.25364	0	0	0	1.27502	0	0	0	0	1.20041	7.69428	5.85885	11.1246	1.01429	0	0	5.01854	1.09479	5.58828	5.23137	1.44129	2.33103	0	0.908157	0	2.01943	0	0	0	2.14504	2.9783	2.4905	1.98672	3.06343	2.08334	2.41463	2.54513	2.14489	1.75764	2.47078	1.86666	-0.204441	0.0990901	-0.0239803	1.4187	-0.204441	0.0990901	-0.0239803	-0.144624	1.46771	3.12146	2.86171	3.55344	1.34321	0.0990901	-0.0239803	2.64097	1.39865	2.78865	2.74136	1.50773	2.03894	0.0990901	1.28285	-0.144624	1.90436	0.0990901	-0.0239803	-0.144624
C06G3.8	2	0	2	0	0	3	1	0	4	0	0	0	6	2	0	0	2	12	0	1	2	12	0	0	0	1	2	0	2	3	5	2	0	0	0	0	4	2	1	5	5.19801	0	1.16952	0	0	3.91358	0.757969	0	3.4648	0	0	0	8.66784	1.6505	0	0	1.8115	9.50556	0	0.974874	0.600204	3.41968	0	0	0	0.991659	1.57553	0	2.18959	2.79414	5.23137	2.88258	0	0	0	0	8.07774	3.23312	1.76553	6.38874	2.53293	-0.111033	1.53687	0.0595626	-0.0687285	2.30956	1.25155	0.0595626	2.14952	-0.111033	-0.0277567	0.0595626	3.06388	1.56996	-0.0277567	0.0595626	1.61693	3.24864	-0.0277567	1.43941	0.945336	2.1817	-0.0277567	0.0595626	-0.0687285	1.22298	1.76232	0.0595626	1.76191	1.99853	2.91835	2.28769	-0.0687285	-0.111033	-0.0277567	0.0595626	2.98787	2.12982	1.85501	3.10365
C06G4.1	0	15	2	2	0	2	0	1	1	0	5	1	7	0	3	2	0	0	0	7	6	2	4	11	1	0	0	0	1	2	0	0	0	2	1	2	2	0	2	8	0	16.8012	1.16952	1.29123	0	2.60905	0	1.14569	0.866199	0	5.0159	1.12682	10.1125	0	3.21395	2.55003	0	0	0	6.82412	1.80061	0.569947	1.56236	3.39918	1.01429	0	0	0	1.09479	1.86276	0	0	0	4.34694	0.908157	1.90144	4.03887	0	3.53107	10.222	0.00744576	3.95038	1.48032	1.34233	0.00744576	2.05174	-0.0787683	1.25634	1.31118	0.0895574	2.81021	1.24471	3.57778	0.0895574	2.34283	1.90682	0.00744576	0.0895574	-0.0787683	2.94096	1.8255	1.0737	1.69831	2.18357	1.41035	0.0895574	-0.0787683	-0.278277	1.46061	1.78697	-0.0787683	-0.278277	0.00744576	2.50489	1.30855	1.64757	2.55835	0.0895574	2.43742	3.42777
C06G4.4	0	0	3	2	0	0	2	0	4	5	2	2	2	2	7	5	5	9	8	5	1	6	1	1	0	3	2	0	4	1	2	2	0	1	2	6	1	1	0	3	0	0	1.75427	1.29123	0	0	1.51594	0	3.4648	8.61481	2.00636	2.25364	2.88928	1.6505	7.49923	6.37508	4.52874	7.12917	7.56562	4.87437	0.300102	1.70984	0.39059	0.309017	0	2.97498	1.57553	0	4.37918	0.93138	2.09255	2.88258	0	2.17347	1.81631	5.70432	2.01943	1.61656	0	3.83325	0.163881	-0.039966	1.69588	1.44419	0.163881	-0.039966	1.57683	-0.117044	2.43902	3.28107	1.81069	1.88006	2.27542	1.67874	3.19576	2.90828	2.69449	3.06653	3.20641	2.61818	0.908453	1.70585	0.741588	0.6764	0.163881	2.17395	1.60768	-0.117044	2.66155	1.28488	1.84771	2.09909	0.163881	1.89873	1.72511	2.78623	1.97689	1.66295	-0.199183	2.37233
C06G8.3	0	4	3	0	3	1	1	3	5	1	1	1	6	3	3	4	2	5	8	4	6	11	4	14	2	0	5	1	3	0	3	1	0	2	1	1	2	2	5	1	0	4.48033	1.75427	0	3.57734	1.30453	0.757969	3.43706	4.33099	1.72296	1.00318	1.12682	8.66784	2.47574	3.21395	5.10006	1.8115	3.96065	7.56562	3.89949	1.80061	3.13471	1.56236	4.32623	2.02858	0	3.93882	1.00371	3.28438	0	3.13882	1.44129	0	4.34694	0.908157	0.95072	4.03887	3.23312	8.82767	1.27775	0.120025	2.61222	1.66904	-0.136635	2.36583	1.57576	1.06009	2.3837	2.54329	1.77567	1.24204	1.41553	3.2508	2.06602	2.23176	2.80757	1.8047	2.49175	3.19253	2.51497	1.80024	2.27306	1.57327	2.62605	1.89013	0.06897	2.44358	1.33499	2.28923	0.06897	2.20784	1.59909	0.120025	2.58236	1.17507	1.29848	2.47752	2.30121	3.38308	1.50717
C06H2.2	0	0	7	3	1	5	3	5	2	0	3	3	0	0	3	0	4	10	5	12	2	4	4	16	3	2	1	4	1	2	0	0	2	1	4	0	2	0	4	10	0	0	4.09331	1.93684	1.19245	6.52263	2.27391	5.72843	1.7324	0	3.00954	3.38047	0	0	3.21395	0	3.62299	7.9213	4.72851	11.6985	0.600204	1.13989	1.56236	4.94427	3.04287	1.98332	0.787765	4.01483	1.09479	1.86276	0	0	2.33103	2.17347	3.63263	0	4.03887	0	7.06213	12.7775	-0.0856645	0.150904	2.47811	1.71584	1.55122	3.03418	1.87723	2.65051	1.8504	0.150904	2.15162	2.16268	-0.0856645	0.150904	2.2192	0.0309767	2.56006	3.24223	2.63993	3.39382	1.10219	1.5449	1.54563	2.50849	2.37823	1.93691	1.04506	2.31521	1.48839	1.88863	-0.311514	0.0309767	2.11708	2.00919	2.34831	0.0309767	2.67746	0.150904	3.11652	3.49098
C06H2.6	5	0	2	1	6	4	2	5	14	4	14	9	0	2	3	1	16	6	12	9	14	35	8	29	5	12	10	7	10	24	12	8	10	3	4	5	5	13	13	16	12.995	0	1.16952	0.645614	7.15468	5.2181	1.51594	5.72843	12.1268	6.89185	14.0445	10.1414	0	1.6505	3.21395	1.27502	14.492	4.75278	11.3484	8.77386	4.20143	9.97407	3.12472	8.96148	5.07145	11.8999	7.87765	7.02596	10.9479	22.3531	12.5553	11.5303	11.6552	6.52041	3.63263	4.7536	10.0972	21.0153	22.9519	20.444	3.84026	0.229422	1.44476	0.961102	3.1461	2.83587	1.63793	2.86823	3.75699	3.11906	4.00643	3.56914	0.0485496	1.84777	2.30268	1.41316	3.97283	2.74428	3.73468	3.38531	2.58341	3.51696	2.27498	3.41193	2.77535	3.71452	3.28623	3.11111	3.6351	4.45119	3.8627	3.73506	3.70953	3.06148	2.42557	2.65468	3.53979	4.37727	4.65464	4.50447
C06H2.7	0	0	6	0	0	0	0	0	0	0	0	0	0	0	0	4	1	5	3	0	0	2	0	0	1	0	0	0	0	0	0	0	0	0	0	0	4	0	0	0	0	0	3.50855	0	0	0	0	0	0	0	0	0	0	0	0	5.10006	0.905748	3.96065	2.83711	0	0	0.569947	0	0	1.01429	0	0	0	0	0	0	0	0	0	0	0	8.07774	0	0	0	-0.0818817	-0.0757223	2.29647	-0.0866265	-0.0818817	-0.0757223	-0.097762	-0.0866265	-0.0818817	-0.0757223	-0.097762	-0.0866265	-0.0818817	-0.0757223	-0.097762	2.81629	1.14973	2.54051	2.09632	-0.0866265	-0.0818817	1.03015	-0.097762	-0.0866265	1.21612	-0.0757223	-0.097762	-0.0866265	-0.0818817	-0.0757223	-0.097762	-0.0866265	-0.0818817	-0.0757223	-0.097762	-0.0866265	2.97637	-0.0757223	-0.097762	-0.0866265
C06H5.6	1	32	177	110	93	95	164	139	132	69	116	134	37	62	32	33	125	117	67	50	36	245	210	218	103	123	179	110	138	176	187	103	96	44	188	195	40	16	7	13	2.59901	35.8426	103.502	71.0175	110.898	123.93	124.307	159.25	114.338	118.884	116.369	150.994	53.4517	51.1654	34.2822	42.0755	113.219	92.6792	63.362	48.7437	10.8037	69.8185	82.0239	67.3656	104.472	121.974	141.01	110.408	151.082	163.923	195.653	148.453	111.89	95.6327	170.734	185.39	80.7774	25.865	12.3587	16.6107	2.93974	5.14613	6.6688	6.10973	6.81058	7.01316	6.92695	7.29894	6.8461	6.94974	6.83386	7.22009	5.96883	5.6748	5.13547	5.35084	6.83466	6.57073	5.98166	5.56278	4.22115	6.14186	6.34221	6.03265	6.74125	6.98888	7.10505	6.75751	7.17076	7.44079	7.56899	7.19496	6.82093	6.61839	7.3758	7.52432	6.44334	4.66925	3.79418	4.04905
C06H5.8	5	7	13	7	7	6	9	6	7	3	11	13	20	14	6	9	9	13	11	12	78	72	61	31	11	13	20	10	9	13	15	14	12	8	4	17	7	6	15	4	12.995	7.84057	7.60186	4.5193	8.34712	7.82716	6.82172	6.87411	6.06339	5.16889	11.035	14.6487	28.8928	11.5535	6.42791	11.4751	8.15174	10.2977	10.4027	11.6985	23.408	20.5181	23.826	9.57952	11.1572	12.8916	15.7553	10.0371	9.85315	12.1079	15.6941	20.1781	13.9862	17.3878	3.63263	16.1622	14.136	9.69936	26.483	5.11099	3.85158	3.26497	3.27963	2.66026	3.32188	3.26287	3.16704	3.12779	2.9607	2.77222	3.68188	4.05691	4.87098	3.75439	3.10612	3.74691	3.29445	3.60638	3.61679	3.77107	4.59629	4.52152	4.56944	3.52348	3.66567	3.8973	4.08448	3.5807	3.51671	3.8153	4.08	4.47511	3.94236	4.29611	2.55744	4.18402	3.95558	3.53026	4.69582	2.7933
C07A12.18	0	1	2	0	1	1	0	0	1	0	0	1	0	0	0	0	0	0	0	0	0	0	3	0	0	0	0	0	6	0	1	1	0	0	0	0	0	0	0	0	0	1.12008	1.16952	0	1.19245	1.30453	0	0	0.866199	0	0	1.12682	0	0	0	0	0	0	0	0	0	0	1.17177	0	0	0	0	0	6.56877	0	1.04627	1.44129	0	0	0	0	0	0	0	0	-0.0508647	1.47499	1.4379	-0.109447	1.24183	1.58627	-0.115621	-0.109447	1.06439	-0.0705249	-0.115621	1.47555	-0.0508647	-0.0705249	-0.115621	-0.109447	-0.0508647	-0.0705249	-0.115621	-0.109447	-0.0508647	-0.0705249	1.43927	-0.109447	-0.0508647	-0.0705249	-0.115621	-0.109447	2.57508	-0.0705249	1.36046	1.663	-0.0508647	-0.0705249	-0.115621	-0.109447	-0.0508647	-0.0705249	-0.115621	-0.109447
C07A12.7	313	460	1012	959	361	310	587	396	820	433	568	557	512	929	678	575	558	603	493	527	2820	2264	1586	2247	531	577	761	497	500	638	666	391	597	248	548	621	80	341	440	189	813.489	515.237	591.775	619.144	430.473	404.403	444.928	453.691	710.283	746.043	569.806	627.64	739.655	766.655	726.354	733.134	505.408	477.654	466.231	513.758	846.288	645.18	619.476	694.36	538.588	572.187	599.489	498.843	547.397	594.221	696.818	563.544	695.814	539.021	497.67	590.397	161.555	551.247	776.835	241.494	9.56558	8.99606	9.19475	9.28485	8.85441	8.61392	8.73379	8.84518	9.41387	9.58066	9.13358	9.30413	9.45918	9.62373	9.52618	9.524	9.03359	8.87653	8.80934	9.02095	9.60979	9.35118	9.26872	9.44709	9.10462	9.16157	9.21569	8.97929	9.12274	9.22123	9.45902	9.15175	9.39086	9.06729	8.91478	9.21759	7.7638	9.1027	9.6349	7.95544
C07A4.2	0	5	9	6	6	2	2	1	1	2	4	0	1	1	3	0	0	0	0	4	4	28	33	27	5	2	1	1	0	0	6	0	1	0	4	3	0	0	1	0	0	5.60041	5.26282	3.87368	7.15468	2.60905	1.51594	1.14569	0.866199	3.44592	4.01272	0	1.44464	0.825248	3.21395	0	0	0	0	3.89949	1.20041	7.97926	12.8895	8.34345	5.07145	1.98332	0.787765	1.00371	0	0	6.27764	0	1.16552	0	3.63263	2.85216	0	0	1.76553	0	0.0780717	2.81828	2.59962	2.45287	3.23826	2.09235	1.44078	1.4433	1.37937	2.34079	2.31315	-0.017952	1.72338	1.27284	2.09211	-0.017952	0.0780717	0.056397	-0.267923	2.45942	1.591	3.19756	3.65346	3.27435	2.86001	1.86655	0.997159	1.35698	0.0780717	0.056397	2.79486	-0.017952	1.57074	0.056397	2.21251	2.16282	0.0780717	0.056397	1.56047	-0.017952
C07A9.12	0	0	7	0	0	0	0	0	5	0	1	1	2	1	1	0	0	0	0	1	1	13	9	17	0	1	1	1	0	1	2	0	0	0	0	0	0	1	0	0	0	0	4.09331	0	0	0	0	0	4.33099	0	1.00318	1.12682	2.88928	0.825248	1.07132	0	0	0	0	0.974874	0.300102	3.70466	3.51531	5.25328	0	0.991659	0.787765	1.00371	0	0.93138	2.09255	0	0	0	0	0	0	1.61656	0	0	0.0300232	-0.0869317	2.36244	-0.0862339	0.0300232	-0.0869317	-0.13949	-0.0862339	2.60199	-0.0869317	1.22226	1.39773	2.21382	1.20272	1.26418	-0.0862339	0.0300232	-0.0869317	-0.13949	1.30188	0.800074	2.40679	2.21462	2.7605	0.0300232	1.31786	1.07718	1.32073	0.0300232	1.2776	1.75447	-0.0862339	0.0300232	-0.0869317	-0.13949	-0.0862339	0.0300232	1.66698	-0.13949	-0.0862339
C07A9.13	0	0	0	0	0	0	0	0	2	0	0	0	0	1	1	7	2	6	7	3	0	0	0	0	0	0	0	0	0	0	0	0	3	1	4	10	0	0	0	2	0	0	0	0	0	0	0	0	1.7324	0	0	0	0	0.825248	1.07132	8.92511	1.8115	4.75278	6.61992	2.92462	0	0	0	0	0	0	0	0	0	0	0	0	3.49655	2.17347	3.63263	9.5072	0	0	0	2.5555	-0.0459262	-0.050744	-0.0681738	-0.118206	-0.0459262	-0.050744	-0.0681738	-0.118206	1.86167	-0.050744	-0.0681738	-0.118206	-0.0459262	1.27452	1.37594	2.95066	1.89958	2.77601	3.02173	1.88851	-0.0459262	-0.050744	-0.0681738	-0.118206	-0.0459262	-0.050744	-0.0681738	-0.118206	-0.0459262	-0.050744	-0.0681738	-0.118206	2.52375	2.00115	2.38608	3.01766	-0.0459262	-0.050744	-0.0681738	1.7782
C07A9.2	3	0	1	0	0	0	2	0	0	0	1	1	0	0	0	2	0	5	2	3	0	6	7	14	1	0	3	2	2	2	0	0	2	1	1	0	0	0	0	7	7.79702	0	0.584758	0	0	0	1.51594	0	0	0	1.00318	1.12682	0	0	0	2.55003	0	3.96065	1.8914	2.92462	0	1.70984	2.73413	4.32623	1.01429	0	2.36329	2.00742	2.18959	1.86276	0	0	2.33103	2.17347	0.908157	0	0	0	0	8.94424	3.18104	0.00815565	0.977347	-0.125572	0.0507175	0.00815565	1.63272	-0.125572	0.0507175	0.00815565	1.31816	1.26391	0.0507175	0.00815565	-0.203129	1.86798	0.0507175	2.53413	1.82165	1.98585	0.0507175	1.78154	2.16812	2.34756	1.39595	0.00815565	2.02634	1.67352	1.94899	1.84971	-0.203129	-0.125572	2.00068	1.97747	1.24952	-0.125572	0.0507175	0.00815565	-0.203129	3.10581
C07A9.5	0	0	0	0	0	0	0	0	0	0	0	1	0	0	0	0	0	10	0	0	0	0	1	0	0	0	0	0	0	1	0	0	0	0	0	0	0	0	0	0	0	0	0	0	0	0	0	0	0	0	0	1.12682	0	0	0	0	0	7.9213	0	0	0	0	0.39059	0	0	0	0	0	0	0.93138	0	0	0	0	0	0	0	0	0	0	-0.0349073	-0.0771789	-0.095965	-0.123301	-0.0349073	-0.0771789	-0.095965	-0.123301	-0.0349073	-0.0771789	-0.095965	1.50932	-0.0349073	-0.0771789	-0.095965	-0.123301	-0.0349073	2.26477	-0.095965	-0.123301	-0.0349073	-0.0771789	0.972758	-0.123301	-0.0349073	-0.0771789	-0.095965	-0.123301	-0.0349073	0.884876	-0.095965	-0.123301	-0.0349073	-0.0771789	-0.095965	-0.123301	-0.0349073	-0.0771789	-0.095965	-0.123301
C07A9.9	1	8	5	4	3	0	5	0	2	1	2	1	1	1	1	4	0	0	0	0	8	9	16	22	6	3	7	2	2	0	2	0	2	2	5	4	0	0	0	1	2.59901	8.96065	2.92379	2.58246	3.57734	0	3.78984	0	1.7324	1.72296	2.00636	1.12682	1.44464	0.825248	1.07132	5.10006	0	0	0	0	2.40082	2.56476	6.24944	6.79837	6.08574	2.97498	5.51435	2.00742	2.18959	0	2.09255	0	2.33103	4.34694	4.54079	3.80288	0	0	0	1.27775	2.09749	3.3217	2.11914	2.05396	2.41384	0.126829	2.37202	-0.0589326	1.73682	1.78927	1.78379	1.40588	1.59042	1.31516	1.31046	2.71959	-0.146012	0.126829	-0.146451	-0.0589326	2.0233	2.10142	2.9058	3.03311	2.99824	2.22791	2.7669	1.8377	1.93939	0.126829	1.81935	-0.0589326	1.99617	2.57505	2.55821	2.41852	-0.146012	0.126829	-0.146451	1.49237
C07B5.3	63	168	228	318	106	78	130	76	91	56	73	76	208	219	201	176	171	216	171	261	1083	3583	599	770	81	92	113	78	58	93	99	52	40	31	54	58	15	0	2	26	163.737	188.174	133.325	205.305	126.399	101.753	98.5359	87.0721	78.8241	96.4859	73.2321	85.6385	300.485	180.729	215.335	224.403	154.883	171.1	161.715	254.442	325.011	1021.06	233.963	237.943	82.1576	91.2326	89.0174	78.2893	63.4981	86.6184	103.581	74.947	46.6207	67.3776	49.0405	55.1418	30.2915	0	3.53107	33.2215	7.43011	7.38963	7.12731	7.73116	7.02268	6.70875	6.70039	6.32951	6.28351	6.65018	6.28364	6.30257	8.39002	7.34477	7.80765	7.87731	7.34248	7.28396	7.40084	8.08392	8.51439	9.27904	7.92572	7.97364	6.34808	6.58855	6.55745	6.15714	5.94752	6.53148	6.77075	6.08653	5.47099	6.25616	5.7255	5.59211	4.81544	1.42068	2.46077	4.78695
C07B5.4	0	3	14	3	0	3	1	2	0	3	4	4	9	2	2	3	1	1	0	0	12	18	14	36	1	3	2	1	1	7	2	1	0	0	2	3	1	0	0	0	0	3.36024	8.18661	1.93684	0	3.91358	0.757969	2.29137	0	5.16889	4.01272	4.50729	13.0018	1.6505	2.14264	3.82505	0.905748	0.79213	0	0	3.60122	5.12952	5.46826	11.1246	1.01429	2.97498	1.57553	1.00371	1.09479	6.51966	2.09255	1.44129	0	0	1.81631	2.85216	2.01943	0	0	0	0.19033	2.26092	3.28362	1.75303	0.19033	2.4102	1.13706	1.89758	0.19033	2.69703	2.48837	2.55572	3.82728	1.64433	1.89129	2.38523	1.4393	1.1477	-0.116998	-0.163569	2.47648	2.68891	2.81974	3.5993	1.50661	2.14588	1.63775	1.26192	1.55377	2.94965	1.87085	1.51775	0.19033	-0.0963471	1.75179	2.0974	1.98388	-0.0963471	-0.116998	-0.163569
C07B5.8	0	0	1	0	1	0	0	0	1	0	1	1	2	1	0	0	4	5	2	0	0	1	1	6	0	1	0	0	5	0	3	1	0	1	0	0	2	1	1	2	0	0	0.584758	0	1.19245	0	0	0	0.866199	0	1.00318	1.12682	2.88928	0.825248	0	0	3.62299	3.96065	1.8914	0	0	0.284973	0.39059	1.8541	0	0.991659	0	0	5.47397	0	3.13882	1.44129	0	2.17347	0	0	4.03887	1.61656	1.76553	2.5555	-0.032314	-0.0683772	1.02514	-0.0486764	1.33063	-0.0683772	-0.103993	-0.0486764	1.14355	-0.0683772	1.35114	1.47032	1.97566	1.21288	-0.103993	-0.0486764	2.17064	2.47613	1.83273	-0.0486764	-0.032314	0.701151	0.826179	1.85103	-0.032314	1.32727	-0.103993	-0.0486764	2.55536	-0.0683772	2.29792	1.64997	-0.032314	1.91539	-0.103993	-0.0486764	2.26839	1.67412	1.77502	2.13268
C07D10.5	0	0	0	0	1	0	0	0	1	2	0	0	7	2	0	0	3	0	2	0	0	11	0	9	2	0	2	0	0	0	3	0	0	1	4	0	3	0	0	4	0	0	0	0	1.19245	0	0	0	0.866199	3.44592	0	0	10.1125	1.6505	0	0	2.71725	0	1.8914	0	0	3.13471	0	2.78115	2.02858	0	1.57553	0	0	0	3.13882	0	0	2.17347	3.63263	0	6.0583	0	0	5.11099	-0.0903267	-0.0583346	-0.0826681	-0.0148384	1.2889	-0.0583346	-0.0826681	-0.0148384	1.09958	2.34029	-0.0826681	-0.0148384	3.16828	1.69484	-0.0826681	-0.0148384	1.89018	-0.0583346	1.81364	-0.0148384	-0.0903267	2.24929	-0.0826681	2.23835	1.65778	-0.0583346	1.66656	-0.0148384	-0.0903267	-0.0583346	2.26912	-0.0148384	-0.0903267	1.91925	2.41323	-0.0148384	2.62934	-0.0583346	-0.0826681	2.85968
C07D8.6	912	1727	3702	2969	2899	2797	4486	2565	5619	3000	3543	4003	3875	7099	4866	3655	5092	5801	5409	5063	5911	3935	4206	4629	4176	4314	6187	3931	4042	5108	5515	3742	6951	3092	6706	6123	1251	5681	5985	2084	2370.29	1934.38	2164.77	1916.83	3456.9	3648.76	3400.25	2938.68	4867.17	5168.89	3554.27	4510.67	5597.98	5858.43	5213.03	4660.18	4612.07	4595.15	5115.3	4935.79	1773.9	1121.37	1642.82	1430.44	4235.68	4278.02	4873.9	3945.58	4425.16	4757.49	5770.2	5393.3	8101.51	6720.37	6090.1	5821.26	2526.31	9183.68	10566.7	2662.83	11.2249	11.017	11.0818	10.9207	11.7798	11.8349	11.7062	11.5461	12.2831	12.2839	11.7675	12.1734	12.4889	12.4453	12.2972	12.2211	12.2039	12.1322	12.271	12.3053	10.7988	10.3147	10.7005	10.4925	12.0787	12.04	12.2042	11.9774	12.143	12.177	12.4377	12.4351	13.0327	12.6223	12.5123	12.5469	11.3186	13.025	13.2746	11.4018
C07E3.3	23	91	109	130	39	65	120	62	73	38	37	27	48	88	40	66	52	71	73	54	263	247	184	277	68	73	89	74	60	65	52	25	77	42	101	102	3	4	4	7	59.7771	101.927	63.7386	83.9298	46.5054	84.7942	90.9563	71.0325	63.2325	65.4726	37.1176	30.4242	69.3427	72.6218	42.8527	84.151	47.0989	56.2412	69.0363	52.6432	78.9268	70.3884	71.8686	85.5976	68.9718	72.3911	70.1111	74.2744	65.6877	60.5397	54.4062	36.0322	89.7448	91.2857	91.7239	96.9734	6.0583	6.46624	7.06213	8.94424	5.97973	6.62101	6.04377	6.39257	5.64219	6.3753	6.53338	6.15941	6.05565	6.03169	5.30911	4.99323	6.18052	6.16914	5.50289	6.39626	5.65917	5.83083	6.15334	5.74326	6.35627	6.12767	6.2086	6.42013	6.17325	6.16491	6.17456	6.22169	6.10718	5.92805	5.82724	5.22271	6.53115	6.47368	6.545	6.59512	3.10587	3.16896	3.21524	3.41773
C07E3.4	0	0	0	0	0	0	0	0	1	0	3	6	11	7	3	5	5	21	13	16	0	0	0	0	0	0	0	0	0	0	0	0	3	1	10	17	1	0	0	0	0	0	0	0	0	0	0	0	0.866199	0	3.00954	6.76093	15.891	5.77673	3.21395	6.37508	4.52874	16.6347	12.2941	15.598	0	0	0	0	0	0	0	0	0	0	0	0	3.49655	2.17347	9.08157	16.1622	2.01943	0	0	0	-0.0829238	0.0244856	-0.0815999	-0.113607	-0.0829238	0.0244856	-0.0815999	-0.113607	1.26266	0.0244856	2.20975	2.825	4.17644	2.95862	2.2726	2.76269	2.67091	4.21855	3.77119	3.77356	-0.0829238	0.0244856	-0.0815999	-0.113607	-0.0829238	0.0244856	-0.0815999	-0.113607	-0.0829238	0.0244856	-0.0815999	-0.113607	2.40208	2.00227	3.40195	3.81603	1.89001	0.0244856	-0.0815999	-0.113607
C07F11.2	0	4	0	0	0	0	7	2	0	2	1	1	8	4	0	0	3	3	2	2	4	2	18	13	0	4	2	3	0	0	1	0	0	0	0	4	2	2	0	0	0	4.48033	0	0	0	0	5.30578	2.29137	0	3.44592	1.00318	1.12682	11.5571	3.30099	0	0	2.71725	2.37639	1.8914	1.94975	1.20041	0.569947	7.03062	4.01722	0	3.96663	1.57553	3.01113	0	0	1.04627	0	0	0	0	3.80288	4.03887	3.23312	0	0	0.116149	2.5255	-0.0710737	-0.157975	0.116149	-0.138816	2.78765	1.94836	0.116149	2.26126	1.33616	1.37848	3.601	2.21964	-0.0710737	-0.157975	2.14257	1.91716	1.80191	1.80633	1.53164	0.93403	3.10102	2.49802	0.116149	2.40082	1.65664	2.20518	0.116149	-0.138816	1.36376	-0.157975	0.116149	-0.138816	-0.0710737	2.44065	2.4983	2.19968	-0.0710737	-0.157975
C07G1.6	0	0	0	0	0	0	0	0	38	17	36	33	263	431	334	258	1078	1139	1036	880	3	0	0	4	0	0	0	0	5	10	15	4	123	75	108	103	82	166	184	161	0	0	0	0	0	0	0	0	32.9156	29.2904	36.1145	37.1851	379.94	355.682	357.82	328.954	976.397	902.236	979.747	857.889	0.900306	0	0	1.23607	0	0	0	0	5.47397	9.3138	15.6941	5.76516	143.359	163.01	98.081	97.9241	165.594	268.349	324.858	205.717	0.10858	0.157377	0.0378586	-0.201574	0.10858	0.157377	0.0378586	-0.201574	5.18235	4.95493	5.18955	5.17586	8.54261	8.29311	8.31492	8.25334	9.86181	9.56165	9.71024	9.62855	1.43642	0.157377	0.0378586	1.37644	0.10858	0.157377	0.0378586	-0.201574	2.97856	3.54491	4.11422	2.8036	7.18724	7.23457	6.53503	6.5275	7.387	7.91015	8.18134	7.58227
C07G3.10	11	25	29	25	0	0	2	0	4	3	2	0	0	3	1	0	5	3	1	10	175	205	118	107	0	0	1	0	0	1	0	2	0	1	1	0	0	0	0	0	28.5891	28.002	16.958	16.1403	0	0	1.51594	0	3.4648	5.16889	2.00636	0	0	2.47574	1.07132	0	4.52874	2.37639	0.945702	9.74874	52.5179	58.4196	46.0896	33.0648	0	0	0.787765	0	0	0.93138	0	2.88258	0	2.17347	0.908157	0	0	0	0	0	4.77519	4.68193	4.25585	4.11377	0.137907	-0.100851	1.59044	-0.0318818	2.41478	2.66293	1.82459	-0.0318818	0.137907	1.95311	1.33111	-0.0318818	2.67044	1.91762	1.24601	3.49391	5.54747	5.65207	5.64282	5.04521	0.137907	-0.100851	1.12876	-0.0318818	0.137907	1.22672	-0.18781	2.19182	0.137907	1.84183	1.21926	-0.0318818	0.137907	-0.100851	-0.18781	-0.0318818
C07H6.2	0	45	95	84	23	26	39	52	44	15	26	22	3	1	2	4	21	17	8	11	0	368	168	192	29	31	32	19	29	22	30	31	3	2	4	0	30	0	1	24	0	50.4037	55.552	54.2316	27.4263	33.9177	29.5608	59.5756	38.1128	25.8444	26.0827	24.7901	4.33392	0.825248	2.14264	5.10006	19.0207	13.4662	7.56562	10.7236	0	104.87	65.6191	59.3312	29.4144	30.7414	25.2085	19.0705	31.749	20.4904	31.3882	44.68	3.49655	4.34694	3.63263	0	60.583	0	1.76553	30.666	0.422021	5.61137	5.88703	5.63379	4.95283	5.10152	4.9796	5.76499	5.36233	4.7572	4.80283	4.56006	2.88181	1.42136	1.79431	2.60106	4.5069	3.95809	3.15558	3.47269	0.422021	6.5714	6.13012	5.75924	5.03932	4.97638	4.75492	4.21087	5.13411	4.46776	5.06475	5.36461	2.68013	2.71725	2.31352	-0.270717	5.94907	0.199063	1.62383	4.84774
C07H6.4	165	372	575	656	288	284	464	302	508	252	459	365	185	303	309	148	456	550	547	342	1294	1354	952	1034	382	395	502	443	331	427	456	285	301	170	339	371	145	830	765	290	428.836	416.67	336.236	423.523	343.425	370.485	351.698	345.997	440.029	434.186	460.459	411.29	267.258	250.05	331.037	188.702	413.021	435.672	517.299	333.407	388.332	385.854	371.842	319.523	387.459	391.705	395.458	444.643	362.377	397.699	477.101	410.767	350.821	369.49	307.865	352.717	292.818	1341.74	1350.63	370.547	8.8364	8.67586	8.40023	8.78654	8.46469	8.53177	8.45592	8.47357	8.87954	8.72638	8.78991	8.74115	8.04559	8.05026	8.38094	7.53741	8.77348	8.73057	8.9343	8.41622	8.67031	8.58161	8.52492	8.35044	8.66654	8.60007	8.60123	8.86192	8.55455	8.61869	8.83394	8.73919	8.50033	8.52847	8.29109	8.50333	8.19817	10.1131	10.1266	8.57965
C08B11.8	1	0	0	3	3	1	0	2	1	1	3	4	1	2	0	1	0	2	0	0	2	1	0	5	2	0	0	0	0	1	6	0	0	1	0	1	0	2	1	0	2.59901	0	0	1.93684	3.57734	1.30453	0	2.29137	0.866199	1.72296	3.00954	4.50729	1.44464	1.6505	0	1.27502	0	1.58426	0	0	0.600204	0.284973	0	1.54508	2.02858	0	0	0	0	0.93138	6.27764	0	0	2.17347	0	0.95072	0	3.23312	1.76553	0	2.08569	-0.203736	0.0849399	1.7616	2.38711	1.44977	0.0849399	1.90395	1.25666	1.66914	2.17723	2.55205	1.60258	1.63384	0.0849399	1.44069	-0.0518664	1.60067	0.0849399	-0.125795	1.04877	0.600323	0.0849399	1.5823	1.87049	-0.203736	0.0849399	-0.125795	-0.0518664	1.21274	2.87475	-0.125795	-0.0518664	1.86904	0.0849399	1.24314	-0.0518664	2.24585	1.75038	-0.125795
C08B11.9	0	0	9	7	2	1	3	0	1	0	1	1	4	3	3	4	1	2	1	4	0	3	5	7	3	0	2	7	1	1	4	0	1	1	0	0	0	1	2	4	0	0	5.26282	4.5193	2.38489	1.30453	2.27391	0	0.866199	0	1.00318	1.12682	5.77856	2.47574	3.21395	5.10006	0.905748	1.58426	0.945702	3.89949	0	0.85492	1.95295	2.16312	3.04287	0	1.57553	7.02596	1.09479	0.93138	4.18509	0	1.16552	2.17347	0	0	0	1.61656	3.53107	5.11099	0.0556582	0.00305896	2.74013	2.41239	2.08067	1.63113	1.87463	0.0180789	1.34131	0.00305896	1.21987	1.34053	2.94299	2.16086	2.20862	2.52656	1.36835	1.77971	1.17988	2.27726	0.0556582	1.34318	1.73847	1.78669	2.29877	0.00305896	1.55757	2.84302	1.48866	1.39775	2.48545	0.0180789	1.53039	2.04396	-0.263036	0.0180789	0.0556582	1.79575	2.30516	2.52861
C08B6.10	84	189	299	350	240	206	372	208	781	424	577	559	460	709	537	465	803	713	620	849	1286	1315	582	990	287	357	402	316	606	657	611	499	383	219	308	330	160	392	398	197	218.317	211.695	174.843	225.965	286.187	268.732	281.964	238.303	676.501	730.536	578.835	629.894	664.534	585.101	575.298	592.882	727.316	564.789	586.335	827.668	385.931	374.74	227.323	305.926	291.101	354.022	316.681	317.172	663.446	611.917	639.273	719.203	446.393	475.99	279.712	313.738	323.109	633.691	702.682	251.716	7.79571	7.71272	7.55873	7.87737	8.17764	8.05355	8.20162	7.94967	9.39517	9.48718	9.17278	9.27558	9.36987	9.16846	9.16449	9.19281	9.49785	9.11776	9.19019	9.64895	8.60029	8.52951	7.91153	8.28978	8.20169	8.44804	8.35817	8.33897	9.36755	9.23278	9.3071	9.45684	8.80625	8.87235	8.19082	8.32413	8.34908	9.28298	9.43504	8.02418
C08B6.4	0	0	3	0	1	0	0	0	0	0	0	0	0	0	0	0	0	0	1	0	0	0	3	6	0	0	3	0	1	0	0	0	0	0	0	0	0	0	0	0	0	0	1.75427	0	1.19245	0	0	0	0	0	0	0	0	0	0	0	0	0	0.945702	0	0	0	1.17177	1.8541	0	0	2.36329	0	1.09479	0	0	0	0	0	0	0	0	0	0	0	-0.077696	-0.020989	1.35611	-0.0868848	1.41274	-0.020989	-0.102536	-0.0868848	-0.077696	-0.020989	-0.102536	-0.0868848	-0.077696	-0.020989	-0.102536	-0.0868848	-0.077696	-0.020989	0.999701	-0.0868848	-0.077696	-0.020989	1.11413	1.80754	-0.077696	-0.020989	1.55758	-0.0868848	1.35553	-0.020989	-0.102536	-0.0868848	-0.077696	-0.020989	-0.102536	-0.0868848	-0.077696	-0.020989	-0.102536	-0.0868848
C08B6.8	0	7	25	13	4	5	5	2	12	2	2	2	2	8	0	13	5	1	4	7	16	16	7	7	3	4	8	5	4	8	3	6	1	0	2	0	4	0	1	5	0	7.84057	14.619	8.39298	4.76979	6.52263	3.78984	2.29137	10.3944	3.44592	2.00636	2.25364	2.88928	6.60198	0	16.5752	4.52874	0.79213	3.78281	6.82412	4.80163	4.55958	2.73413	2.16312	3.04287	3.96663	6.30212	5.01854	4.37918	7.45104	3.13882	8.64774	1.16552	0	1.81631	0	8.07774	0	1.76553	6.38874	-0.0995776	3.22435	4.08146	3.20374	2.71464	3.02935	2.49347	1.87903	3.62539	2.40612	1.89252	1.86478	2.20191	3.04197	-0.0794822	4.02987	2.65867	1.34005	2.49155	2.96753	2.72187	2.66882	2.17125	1.82991	2.25186	2.5359	3.04843	2.63263	2.62277	3.16974	2.30402	3.23852	1.44637	0.174107	1.80855	-0.129703	3.31742	0.174107	1.78512	2.89402
C08D8.1	0	7	0	2	0	0	0	0	0	0	0	0	0	0	0	0	0	5	0	0	0	0	5	1	0	0	0	0	0	0	0	0	0	0	1	0	0	0	0	0	0	7.84057	0	1.29123	0	0	0	0	0	0	0	0	0	0	0	0	0	3.96065	0	0	0	0	1.95295	0.309017	0	0	0	0	0	0	0	0	0	0	0.908157	0	0	0	0	0	0.00145045	2.42051	-0.115915	1.64669	0.00145045	-0.0615246	-0.115915	-0.136244	0.00145045	-0.0615246	-0.115915	-0.136244	0.00145045	-0.0615246	-0.115915	-0.136244	0.00145045	1.85916	-0.115915	-0.136244	0.00145045	-0.0615246	1.83389	0.769868	0.00145045	-0.0615246	-0.115915	-0.136244	0.00145045	-0.0615246	-0.115915	-0.136244	0.00145045	-0.0615246	1.26351	-0.136244	0.00145045	-0.0615246	-0.115915	-0.136244
C08D8.7	0	5	0	0	0	0	0	1	2	1	0	0	0	0	0	2	0	0	2	0	4	8	2	6	0	0	1	1	0	0	2	0	1	1	1	0	0	0	0	0	0	5.60041	0	0	0	0	0	1.14569	1.7324	1.72296	0	0	0	0	0	2.55003	0	0	1.8914	0	1.20041	2.27979	0.78118	1.8541	0	0	0.787765	1.00371	0	0	2.09255	0	1.16552	2.17347	0.908157	0	0	0	0	0	-0.0214957	2.54791	-0.130576	-0.120117	-0.0214957	-0.0360254	-0.130576	1.3982	1.86874	1.55609	-0.130576	-0.120117	-0.0214957	-0.0360254	-0.130576	2.04177	-0.0214957	-0.0360254	1.80164	-0.120117	1.58151	1.76257	1.1614	1.76435	-0.0214957	-0.0360254	1.1665	1.30851	-0.0214957	-0.0360254	1.88855	-0.120117	1.56005	1.72602	1.25566	-0.120117	-0.0214957	-0.0360254	-0.130576	-0.120117
C08E3.1	53	778	1249	1314	279	239	363	245	585	302	491	312	259	236	215	179	112	103	95	103	6861	11982	5375	4927	198	229	290	275	254	332	405	254	124	136	149	160	9	7	10	48	137.747	871.423	730.363	848.336	332.693	311.782	275.143	280.693	506.726	520.335	492.561	351.569	374.162	194.758	230.333	228.228	101.444	81.5894	89.8417	100.412	2059	3414.55	2099.42	1522.53	200.83	227.09	228.452	276.02	278.078	309.218	423.741	366.088	144.524	295.592	135.315	152.115	18.1749	11.3159	17.6553	61.3319	7.24905	9.57181	9.45717	9.77404	8.47685	8.25556	8.10865	8.05483	9.06526	8.91084	8.91239	8.40413	8.64101	7.65529	7.86385	7.73426	6.82593	6.55358	6.57494	6.46878	11.031	11.3252	10.9197	10.6853	7.77285	7.85098	7.85257	8.0288	8.22647	8.24501	8.70446	8.46696	7.31565	8.18744	7.13369	7.10738	4.51902	4.17496	4.42554	5.71722
C08E3.13	453	2011	3857	4340	1775	1729	2460	1258	2487	1314	1958	1503	1494	1287	1354	1235	866	893	780	1180	13544	32107	11132	10557	1227	1433	1571	1411	1181	1431	1616	890	551	436	571	633	133	99	100	107	1177.35	2252.48	2255.41	2801.96	2116.59	2255.53	1864.6	1441.27	2154.24	2263.97	1964.23	1693.61	2158.29	1062.09	1450.56	1574.64	784.378	707.372	737.648	1150.35	4064.58	9149.64	4348.05	3262.29	1244.53	1421.05	1237.58	1416.23	1292.95	1332.81	1690.78	1282.75	642.2	947.633	518.558	601.806	268.585	160.039	176.553	136.719	10.2301	11.0404	11.1287	11.423	11.0976	11.0421	10.8614	10.4773	11.1236	11.047	10.9346	10.7068	11.1264	10.0609	10.5088	10.6032	9.6299	9.53186	9.55973	10.1568	12.0631	12.868	12.0511	11.6394	10.3121	10.4401	10.2858	10.4524	10.3686	10.3566	10.724	10.3117	9.33454	9.91243	9.06572	9.23645	8.04968	7.60489	7.56052	7.14122
C08E8.10	0	6	14	12	19	9	5	13	15	7	13	10	20	21	21	13	8	53	27	17	9	18	10	8	16	12	24	8	42	20	19	8	35	6	20	33	5	1	4	0	0	6.72049	8.18661	7.74737	22.6565	11.7407	3.78984	14.8939	12.993	12.0607	13.0413	11.2682	28.8928	17.3302	22.4977	16.5752	7.24599	41.9829	25.534	16.5729	2.70092	5.12952	3.9059	2.47213	16.2287	11.8999	18.9064	8.02967	45.9814	18.6276	19.8792	11.5303	40.7931	13.0408	18.1631	31.3738	10.0972	1.61656	7.06213	0	0.482534	3.05668	3.23075	3.31642	4.46832	3.75869	2.28883	4.07258	3.85425	3.7939	3.86225	3.74211	4.7453	4.27881	4.64398	4.20186	3.24967	5.52154	4.83043	4.20169	2.36569	2.73967	2.32286	2.19205	4.09611	3.77631	4.3906	3.35608	5.2848	4.37741	4.46336	3.76895	5.1447	3.89686	4.33267	4.99652	3.58722	1.59831	3.03914	0.191767
C08E8.2	0	0	0	0	0	0	0	0	0	0	0	0	0	0	0	0	0	6	0	0	0	0	0	0	0	0	0	0	0	0	0	0	0	0	0	0	0	0	0	0	0	0	0	0	0	0	0	0	0	0	0	0	0	0	0	0	0	4.75278	0	0	0	0	0	0	0	0	0	0	0	0	0	0	0	0	0	0	0	0	0	0	-0.0708545	-0.0939416	-0.0859907	-0.0971027	-0.0708545	-0.0939416	-0.0859907	-0.0971027	-0.0708545	-0.0939416	-0.0859907	-0.0971027	-0.0708545	-0.0939416	-0.0859907	-0.0971027	-0.0708545	1.70308	-0.0859907	-0.0971027	-0.0708545	-0.0939416	-0.0859907	-0.0971027	-0.0708545	-0.0939416	-0.0859907	-0.0971027	-0.0708545	-0.0939416	-0.0859907	-0.0971027	-0.0708545	-0.0939416	-0.0859907	-0.0971027	-0.0708545	-0.0939416	-0.0859907	-0.0971027
C08E8.3	0	4	8	0	6	5	8	3	7	6	7	8	10	18	9	6	21	23	20	18	1	1	0	17	5	6	11	6	5	17	4	3	5	4	12	5	7	8	11	4	0	4.48033	4.67806	0	7.15468	6.52263	6.06375	3.43706	6.06339	10.3378	7.02226	9.01458	14.4464	14.8545	9.64186	7.65009	19.0207	18.219	18.914	17.5477	0.300102	0.284973	0	5.25328	5.07145	5.94995	8.66541	6.02225	5.47397	15.8335	4.18509	4.32387	5.82759	8.69388	10.8979	4.7536	14.136	12.9325	19.4209	5.11099	0.273069	2.54784	2.65991	-0.0969168	3.21019	2.96397	2.93507	2.39452	3.03825	3.51386	3.09699	3.48102	3.99046	3.97161	3.46063	3.2819	4.31358	4.23719	4.2845	4.33425	1.00134	0.603393	-0.00639524	2.8465	2.85864	2.85924	3.33617	3.00121	2.93464	4.05409	2.54644	2.63351	2.99781	3.30247	3.60567	2.73602	3.96531	3.7944	4.31797	2.81591
C08E8.4	2	1	7	6	0	1	0	0	0	1	1	0	0	2	1	1	0	2	0	2	5	11	0	11	1	0	0	0	0	0	0	0	2	0	0	2	0	0	1	2	5.19801	1.12008	4.09331	3.87368	0	1.30453	0	0	0	1.72296	1.00318	0	0	1.6505	1.07132	1.27502	0	1.58426	0	1.94975	1.50051	3.13471	0	3.39918	1.01429	0	0	0	0	0	0	0	2.33103	0	0	1.90144	0	0	1.76553	2.5555	2.75182	1.37887	2.57405	2.29463	0.0249022	1.48637	-0.0216713	-0.161397	0.0249022	1.6987	1.39113	-0.161397	0.0249022	1.66453	1.43462	1.36372	0.0249022	1.63243	-0.0216713	1.68149	1.65002	2.22702	-0.0216713	2.16871	1.38466	-0.114101	-0.0216713	-0.161397	0.0249022	-0.114101	-0.0216713	-0.161397	1.99592	-0.114101	-0.0216713	1.6614	0.0249022	-0.114101	1.80268	1.90865
C08F1.11	0	6	4	16	0	0	0	4	1	0	0	0	0	0	0	0	0	0	0	0	0	0	8	1	0	0	0	2	0	0	0	1	0	0	0	0	0	0	0	0	0	6.72049	2.33903	10.3298	0	0	0	4.58274	0.866199	0	0	0	0	0	0	0	0	0	0	0	0	0	3.12472	0.309017	0	0	0	2.00742	0	0	0	1.44129	0	0	0	0	0	0	0	0	0.00640842	3.00195	1.99395	2.87114	0.00640842	-0.0221677	-0.0847247	2.10332	1.57949	-0.0221677	-0.0847247	-0.145152	0.00640842	-0.0221677	-0.0847247	-0.145152	0.00640842	-0.0221677	-0.0847247	-0.145152	0.00640842	-0.0221677	2.26254	0.522827	0.00640842	-0.0221677	-0.0847247	1.45417	0.00640842	-0.0221677	-0.0847247	1.23612	0.00640842	-0.0221677	-0.0847247	-0.145152	0.00640842	-0.0221677	-0.0847247	-0.145152
C08F1.8	0	0	10	0	4	1	4	0	3	3	0	2	7	2	5	1	7	9	6	14	12	4	6	7	0	3	0	6	4	3	1	1	2	1	3	4	0	0	0	0	0	0	5.84758	0	4.76979	1.30453	3.03188	0	2.5986	5.16889	0	2.25364	10.1125	1.6505	5.35659	1.27502	6.34024	7.12917	5.67421	13.6482	3.60122	1.13989	2.34354	2.16312	0	2.97498	0	6.02225	4.37918	2.79414	1.04627	1.44129	2.33103	2.17347	2.72447	3.80288	0	0	0	0	0.0127543	-0.122072	2.91153	-0.0364168	2.62002	1.52672	2.23826	-0.0364168	2.05235	2.8184	-0.0451615	1.93032	3.43219	1.71026	2.81578	1.49229	2.9149	3.18981	2.87848	3.8261	2.34636	1.4284	2.00398	1.89593	0.0127543	2.23822	-0.0451615	2.88104	2.5349	2.17742	1.38562	1.57935	1.96037	1.9448	2.13887	2.40733	0.0127543	-0.122072	-0.0451615	-0.0364168
C08F11.1	0	0	2	0	2	1	3	2	3	2	2	1	0	0	0	0	4	1	1	9	2	9	0	9	2	2	1	0	4	0	1	0	0	2	0	0	1	0	0	0	0	0	1.16952	0	2.38489	1.30453	2.27391	2.29137	2.5986	3.44592	2.00636	1.12682	0	0	0	0	3.62299	0.79213	0.945702	8.77386	0.600204	2.56476	0	2.78115	2.02858	1.98332	0.787765	0	4.37918	0	1.04627	0	0	4.34694	0	0	2.01943	0	0	0	-0.124895	-0.0575584	1.5148	0.0251859	1.90641	1.48446	2.07111	1.91129	1.9817	2.28701	1.95656	1.401	-0.124895	-0.0575584	-0.105509	0.0251859	2.29124	1.16719	1.3637	3.20365	0.959876	2.01698	-0.105509	2.07248	1.76975	1.80028	1.24355	0.0251859	2.48012	-0.0575584	1.43403	0.0251859	-0.124895	2.51459	-0.105509	0.0251859	1.76603	-0.0575584	-0.105509	0.0251859
C08F11.10	0	0	0	0	0	0	0	0	1	1	1	0	59	53	35	62	51	69	53	58	0	0	0	0	0	0	0	0	0	1	0	0	4	3	13	6	9	3	1	5	0	0	0	0	0	0	0	0	0.866199	1.72296	1.00318	0	85.2337	43.7381	37.4961	79.0509	46.1932	54.657	50.1222	56.5427	0	0	0	0	0	0	0	0	0	0.93138	0	0	4.66207	6.52041	11.806	5.70432	18.1749	4.84968	1.76553	6.38874	0.0331454	-0.0866321	-0.0538404	-0.0590912	0.0331454	-0.0866321	-0.0538404	-0.0590912	1.29757	1.7213	1.36983	-0.0590912	6.2011	5.44179	5.29679	6.10986	5.3924	5.74707	5.6949	5.65918	0.0331454	-0.0866321	-0.0538404	-0.0590912	0.0331454	-0.0866321	-0.0538404	-0.0590912	0.0331454	1.28073	-0.0538404	-0.0590912	2.65017	3.01755	3.77896	2.81395	4.20089	2.6914	1.78454	2.93708
C08F11.11	0	0	0	0	0	0	0	0	0	0	0	0	0	0	0	0	22	8	6	10	0	0	0	0	0	0	0	0	0	0	0	0	1	2	7	0	25	9	15	26	0	0	0	0	0	0	0	0	0	0	0	0	0	0	0	0	19.9265	6.33704	5.67421	9.74874	0	0	0	0	0	0	0	0	0	0	0	0	1.16552	4.34694	6.3571	0	50.4858	14.549	26.483	33.2215	-0.00123931	-0.0818025	-0.104768	-0.0893043	-0.00123931	-0.0818025	-0.104768	-0.0893043	-0.00123931	-0.0818025	-0.104768	-0.0893043	-0.00123931	-0.0818025	-0.104768	-0.0893043	4.12387	3.06319	2.83884	3.47013	-0.00123931	-0.0818025	-0.104768	-0.0893043	-0.00123931	-0.0818025	-0.104768	-0.0893043	-0.00123931	-0.0818025	-0.104768	-0.0893043	1.39596	2.64401	2.96548	-0.0893043	5.27364	4.08716	4.73874	5.04258
C08F11.13	23	38	76	49	5	12	26	13	15	8	11	9	3	3	6	11	28	33	13	8	150	149	164	203	18	22	22	4	25	16	26	8	6	8	19	9	9	5	13	16	59.7771	42.5631	44.4416	31.6351	5.96223	15.6543	19.7072	14.8939	12.993	13.7837	11.035	10.1414	4.33392	2.47574	6.42791	14.0252	25.361	26.1403	12.2941	7.79899	45.0153	42.461	64.0568	62.7304	18.2572	21.8165	17.3308	4.01483	27.3699	14.9021	27.2031	11.5303	6.9931	17.3878	17.255	8.55648	18.1749	8.0828	22.9519	20.444	5.83349	5.42567	5.47914	5.08401	3.06497	4.1433	4.36091	4.10108	3.93295	3.9871	3.60468	3.62518	2.74231	2.16098	2.94797	4.0253	4.74354	4.79045	3.74208	3.31345	5.46857	5.4225	5.99546	6.01348	4.33942	4.55934	4.18966	2.58699	4.83859	4.08262	4.79789	3.78171	3.23412	4.27366	4.18385	3.42208	4.33394	3.35705	4.56631	4.5076
C08F11.7	0	0	0	0	0	0	0	0	0	0	0	0	0	0	0	0	2	1	0	0	0	0	0	0	0	0	0	0	0	0	0	0	1	0	1	6	1	0	0	0	0	0	0	0	0	0	0	0	0	0	0	0	0	0	0	0	1.8115	0.79213	0	0	0	0	0	0	0	0	0	0	0	0	0	0	1.16552	0	0.908157	5.70432	2.01943	0	0	0	-0.108024	-0.0699301	-0.0826725	-0.0849722	-0.108024	-0.0699301	-0.0826725	-0.0849722	-0.108024	-0.0699301	-0.0826725	-0.0849722	-0.108024	-0.0699301	-0.0826725	-0.0849722	1.50949	1.35326	-0.0826725	-0.0849722	-0.108024	-0.0699301	-0.0826725	-0.0849722	-0.108024	-0.0699301	-0.0826725	-0.0849722	-0.108024	-0.0699301	-0.0826725	-0.0849722	1.21897	-0.0699301	1.44509	2.47487	1.58819	-0.0699301	-0.0826725	-0.0849722
C08F8.2	4	11	6	2	4	2	5	2	6	1	4	1	0	2	0	1	3	3	1	5	5	2	18	8	6	4	6	3	7	8	0	1	4	0	7	6	5	2	1	15	10.396	12.3209	3.50855	1.29123	4.76979	2.60905	3.78984	2.29137	5.19719	1.72296	4.01272	1.12682	0	1.6505	0	1.27502	2.71725	2.37639	0.945702	4.87437	1.50051	0.569947	7.03062	2.47213	6.08574	3.96663	4.72659	3.01113	7.66356	7.45104	0	1.44129	4.66207	0	6.3571	5.70432	10.0972	3.23312	1.76553	19.1662	3.45031	3.78739	2.42672	1.43018	2.59486	2.14344	2.49935	1.91627	2.68316	1.80015	2.55407	1.32863	-0.0479159	1.7672	0.122843	1.42054	2.05864	2.06222	1.42061	2.69792	1.57978	1.10099	3.12924	1.98775	2.84969	2.5351	2.71503	2.1811	3.10193	3.20148	0.122843	1.516	2.57163	0.0520399	3.02117	2.8794	3.41633	2.33845	1.84509	4.44112
C08F8.3	0	9	15	1	7	10	8	8	15	15	21	15	23	57	59	18	70	83	105	79	17	5	7	12	6	4	14	8	30	14	19	20	84	23	93	75	82	39	30	160	0	10.0807	8.77137	0.645614	8.34712	13.0453	6.06375	9.16548	12.993	25.8444	21.0668	16.9023	33.2267	47.0391	63.2078	22.9503	63.4024	65.7468	99.2987	77.015	5.10174	1.42487	2.73413	3.7082	6.08574	3.96663	11.0287	8.02967	32.8438	13.0393	19.8792	28.8258	97.9034	49.9898	84.4586	71.304	165.594	63.0458	52.966	204.44	0.469855	3.58729	3.3107	1.16966	3.52784	3.91606	2.86481	3.44667	4.01429	4.83017	4.46107	4.18499	5.12025	5.66546	6.01261	4.57108	5.91639	6.14135	6.66825	6.16515	3.02475	1.56721	2.01143	2.47629	3.19974	2.50424	3.60033	3.2946	5.10616	3.91547	4.3818	4.86435	6.46055	5.75155	6.43255	6.06164	7.12452	6.08146	5.75809	7.48906
C08F8.6	0	0	7	0	0	0	1	0	70	28	64	44	239	386	255	191	1012	1280	1086	925	15	32	7	10	1	0	3	0	11	12	21	0	177	50	260	183	95	10	2	143	0	0	4.09331	0	0	0	0.757969	0	60.6339	48.2429	64.2035	49.5802	345.269	318.546	273.186	243.528	916.617	1013.93	1027.03	901.758	4.50153	9.11915	2.73413	3.09017	1.01429	0	2.36329	0	12.0427	11.1766	21.9717	0	206.297	108.674	236.121	173.982	191.846	16.1656	3.53107	182.718	0.0781997	0.159545	2.3984	0.188641	0.0781997	0.159545	0.986049	0.188641	5.88855	5.68477	5.99085	5.59649	8.25784	8.25834	8.09859	7.70361	9.60224	9.85845	10.048	9.46135	2.70218	3.5703	1.9885	2.39084	1.4611	0.159545	1.85137	0.188641	3.80629	3.81137	4.48249	0.188641	7.55123	6.78237	7.88471	7.25423	7.45182	4.26404	2.24328	7.31962
C08G5.1	0	0	0	0	0	0	0	0	1	0	0	0	1	0	7	0	5	12	7	7	0	0	0	0	0	0	0	0	0	0	0	0	0	0	0	0	0	0	0	0	0	0	0	0	0	0	0	0	0.866199	0	0	0	1.44464	0	7.49923	0	4.52874	9.50556	6.61992	6.82412	0	0	0	0	0	0	0	0	0	0	0	0	0	0	0	0	0	0	0	0	-0.117265	-0.0414933	-0.0919151	-0.0953629	-0.117265	-0.0414933	-0.0919151	-0.0953629	1.24534	-0.0414933	-0.0919151	-0.0953629	1.60556	-0.0414933	2.87758	-0.0953629	2.67141	3.40086	2.74721	3.18695	-0.117265	-0.0414933	-0.0919151	-0.0953629	-0.117265	-0.0414933	-0.0919151	-0.0953629	-0.117265	-0.0414933	-0.0919151	-0.0953629	-0.117265	-0.0414933	-0.0919151	-0.0953629	-0.117265	-0.0414933	-0.0919151	-0.0953629
C08G5.3	0	0	2	0	0	0	0	0	0	0	0	0	0	2	2	0	8	3	6	2	0	2	0	0	0	0	0	0	0	0	0	0	0	1	4	2	0	0	0	1	0	0	1.16952	0	0	0	0	0	0	0	0	0	0	1.6505	2.14264	0	7.24599	2.37639	5.67421	1.94975	0	0.569947	0	0	0	0	0	0	0	0	0	0	0	2.17347	3.63263	1.90144	0	0	0	1.27775	0.0343619	-0.109571	1.2792	-0.131509	0.0343619	-0.109571	-0.101512	-0.131509	0.0343619	-0.109571	-0.101512	-0.131509	0.0343619	1.66699	1.7064	-0.131509	3.16772	1.97257	2.57919	1.88529	0.0343619	0.976928	-0.101512	-0.131509	0.0343619	-0.109571	-0.101512	-0.131509	0.0343619	-0.109571	-0.101512	-0.131509	0.0343619	1.89439	2.15245	1.8633	0.0343619	-0.109571	-0.101512	1.53915
C08G5.6	1	1	5	5	16	7	6	5	7	2	4	2	6	3	4	5	5	8	7	4	38	112	38	36	8	12	8	3	12	0	5	1	6	0	5	5	2	0	2	8	2.59901	1.12008	2.92379	3.22807	19.0791	9.13168	4.54781	5.72843	6.06339	3.44592	4.01272	2.25364	8.66784	2.47574	4.28527	6.37508	4.52874	6.33704	6.61992	3.89949	11.4039	31.917	14.8424	11.1246	8.11433	11.8999	6.30212	3.01113	13.1375	0	5.23137	1.44129	6.9931	0	4.54079	4.7536	4.03887	0	3.53107	10.222	1.87444	1.86193	2.07763	2.22933	4.32949	3.30495	2.59668	2.91425	2.81147	2.53594	2.44377	1.84916	3.25945	2.31217	2.52349	3.05162	2.4673	2.99944	3.08076	2.44482	3.62042	4.45787	4.22888	3.80789	3.17471	3.53698	3.01527	2.15265	3.81163	0.791963	2.77291	1.43237	2.98702	0.791963	2.59477	2.6816	2.33816	0.791963	2.29226	3.68893
C08G5.7	135	249	450	444	116	106	167	111	129	39	96	86	211	231	236	212	165	209	163	168	1693	1349	786	1459	153	139	183	134	81	109	98	67	112	53	106	101	17	58	75	43	350.866	278.9	263.141	286.653	138.324	138.28	126.581	127.171	111.74	67.1955	96.3052	96.9067	304.819	190.632	252.831	270.303	149.449	165.555	154.149	163.779	508.073	384.429	307.004	450.855	155.186	137.841	144.161	134.497	88.6784	101.52	102.535	96.5664	130.538	115.194	96.2647	96.0227	34.3304	93.7605	132.415	54.9432	8.30426	8.15541	8.10213	8.12	7.15774	7.14637	6.97463	7.0057	6.89645	6.11852	6.55612	6.63554	8.13045	7.60731	8.04036	8.03922	7.25263	7.40462	7.27734	7.35156	8.76224	8.61875	8.34057	8.74385	7.29888	7.14181	7.17434	7.08217	6.61448	6.70456	6.65191	6.63076	7.08673	6.88496	6.55547	6.62308	5.47453	6.59124	7.04378	5.86934
C08G9.1	0	7	6	1	2	1	3	5	2	0	3	1	0	2	6	3	1	1	0	5	6	44	27	40	4	1	2	3	4	4	1	6	2	1	2	1	0	0	0	0	0	7.84057	3.50855	0.645614	2.38489	1.30453	2.27391	5.72843	1.7324	0	3.00954	1.12682	0	1.6505	6.42791	3.82505	0.905748	0.79213	0	4.87437	1.80061	12.5388	10.5459	12.3607	4.05716	0.991659	1.57553	3.01113	4.37918	3.72552	1.04627	8.64774	2.33103	2.17347	1.81631	0.95072	0	0	0	0	0.0599431	3.17911	2.34747	0.943645	2.1589	1.55277	1.94902	2.72792	1.88688	0.0438847	2.20093	1.2811	0.0599431	1.72073	2.98108	2.30551	1.42057	1.24231	-0.0603697	2.55455	1.91825	3.71646	3.55556	3.62405	2.672	1.37461	1.65099	2.0739	2.75171	2.41145	1.36088	3.1947	2.13853	1.93537	1.76221	1.16998	0.0599431	0.0438847	-0.0603697	-0.192365
C08G9.2	3	5	13	25	13	6	7	13	3	1	14	11	4	2	4	2	3	0	0	0	8	17	16	2	7	18	16	10	14	10	9	3	3	6	1	5	0	0	2	0	7.79702	5.60041	7.60186	16.1403	15.5018	7.82716	5.30578	14.8939	2.5986	1.72296	14.0445	12.395	5.77856	1.6505	4.28527	2.55003	2.71725	0	0	0	2.40082	4.84455	6.24944	0.618033	7.10004	17.8499	12.6042	10.0371	15.3271	9.3138	9.41646	4.32387	3.49655	13.0408	0.908157	4.7536	0	0	3.53107	0	3.2718	2.89075	3.19499	4.03048	4.14463	3.24811	2.77545	3.93433	2.0799	1.83269	3.96779	3.71757	2.91831	1.80067	2.54017	2.09702	2.12229	0.134236	-0.199168	0.0885949	2.00609	2.74298	2.96296	1.1457	3.15929	4.20574	3.82718	3.47419	4.12966	3.4418	3.45721	2.57964	2.37197	3.83013	1.19905	2.67317	-0.1566	0.134236	2.33678	0.0885949
C08H9.1	0	0	0	0	0	0	0	1	0	0	0	0	1	2	1	13	0	1	0	1	0	2	0	7	0	1	1	0	1	1	1	0	0	0	0	0	0	0	0	1	0	0	0	0	0	0	0	1.14569	0	0	0	0	1.44464	1.6505	1.07132	16.5752	0	0.79213	0	0.974874	0	0.569947	0	2.16312	0	0.991659	0.787765	0	1.09479	0.93138	1.04627	0	0	0	0	0	0	0	0	1.27775	-0.00334268	-0.131934	-0.0753942	-0.0614301	-0.00334268	-0.131934	-0.0753942	1.13036	-0.00334268	-0.131934	-0.0753942	-0.0614301	1.80526	1.71405	1.50536	3.29616	-0.00334268	1.18737	-0.0753942	1.04493	-0.00334268	0.997022	-0.0753942	1.52036	-0.00334268	1.33302	1.29477	-0.0614301	1.59105	1.29103	1.48822	-0.0614301	-0.00334268	-0.131934	-0.0753942	-0.0614301	-0.00334268	-0.131934	-0.0753942	1.19116
C08H9.15	1	1	13	2	2	2	6	6	6	9	3	8	36	35	14	45	4	8	5	14	12	48	9	22	8	5	5	12	1	2	5	5	10	10	21	8	7	11	3	0	2.59901	1.12008	7.60186	1.29123	2.38489	2.60905	4.54781	6.87411	5.19719	15.5067	3.00954	9.01458	52.007	28.8837	14.9985	57.3757	3.62299	6.33704	4.72851	13.6482	3.60122	13.6787	3.51531	6.79837	8.11433	4.95829	3.93882	12.0445	1.09479	1.86276	5.23137	7.20645	11.6552	21.7347	19.0713	7.60576	14.136	17.7822	5.2966	0	2.1912	1.44974	3.28824	1.66375	2.11614	2.09996	2.63458	3.07135	2.86404	4.0199	2.16047	3.35481	5.69186	4.80551	4.23918	5.51578	2.49908	2.97682	2.68181	3.81015	2.49324	3.86646	2.33308	3.06003	3.35364	2.71618	2.46395	3.67046	1.52521	1.81839	2.80618	3.11981	3.77824	4.44182	4.59313	3.17566	4.01259	4.18954	2.82162	0.24437
C08H9.2	2550	4427	7726	6030	2998	2727	4931	3245	4392	2446	3271	3064	1951	4412	3014	2523	3480	3522	3299	2705	13437	8605	7795	10151	3691	3711	5591	3493	2976	4751	3751	2711	3276	1660	4206	3728	1063	5061	5372	1599	6627.47	4958.6	4517.84	3893.05	3574.95	3557.44	3737.54	3717.75	3804.35	4214.37	3281.4	3452.58	2818.49	3640.99	3228.95	3216.86	3152	2789.88	3119.87	2637.03	4032.47	2452.2	3044.65	3136.83	3743.75	3680.05	4404.39	3505.95	3258.11	4424.99	3924.57	3907.34	3818.23	3607.96	3819.71	3544.28	2146.66	8181.41	9484.44	2043.12	12.6941	12.2156	12.0865	11.9874	11.8295	11.7817	11.8369	11.9153	11.9166	12.0031	11.6655	11.7996	11.4965	11.812	11.6443	11.689	11.6531	11.4642	11.5991	11.3781	11.9981	11.2956	11.567	11.6496	11.8941	11.8259	12.053	11.8236	11.6995	12.0668	11.9011	11.9931	11.9217	11.8001	11.8655	11.8406	11.1152	12.8699	13.0629	10.9791
C08H9.3	1	3	2	0	0	3	2	2	1	0	1	4	0	2	1	5	3	0	0	0	1	2	0	2	4	2	0	2	3	5	0	0	0	0	11	7	1	3	3	3	2.59901	3.36024	1.16952	0	0	3.91358	1.51594	2.29137	0.866199	0	1.00318	4.50729	0	1.6505	1.07132	6.37508	2.71725	0	0	0	0.300102	0.569947	0	0.618033	4.05716	1.98332	0	2.00742	3.28438	4.6569	0	0	0	0	9.98973	6.65504	2.01943	4.84968	5.2966	3.83325	2.1638	2.29154	1.481	-0.126658	-0.0570162	2.44092	1.66245	1.85541	1.30247	-0.0673571	1.38177	2.4883	-0.0570162	1.67452	1.42356	2.85459	2.20575	-0.0673571	0.0243489	-0.126658	0.761606	0.997932	0.0243489	0.965168	2.60773	1.82106	0.0243489	1.74538	2.39053	2.61822	0.0243489	-0.126658	-0.0570162	-0.0673571	3.48235	2.90176	1.9363	2.6606	2.78007	2.32645
C09B7.2	0	2	8	4	10	3	3	5	8	5	8	6	3	8	10	12	4	6	6	9	3	64	11	32	10	3	2	3	4	9	3	5	1	1	6	1	1	0	2	12	0	2.24016	4.67806	2.58246	11.9245	3.91358	2.27391	5.72843	6.92959	8.61481	8.02544	6.76093	4.33392	6.60198	10.7132	15.3002	3.62299	4.75278	5.67421	8.77386	0.900306	18.2383	4.29649	9.88853	10.1429	2.97498	1.57553	3.01113	4.37918	8.38242	3.13882	7.20645	1.16552	2.17347	5.44894	0.95072	2.01943	0	3.53107	15.333	0.31551	2.05102	2.67857	1.92988	3.74752	2.52603	1.88009	2.75418	3.16484	3.31284	3.36826	2.94476	2.70318	3.03416	3.76389	3.95859	2.53909	2.7082	2.91708	3.25582	1.52395	4.15453	2.57658	3.40281	3.56909	2.28335	1.5347	2.07598	2.71291	3.28364	2.2179	3.01969	1.67693	2.02742	2.86623	1.13866	2.05574	0.224653	2.3491	3.96139
C09B8.5	0	1	2	0	0	0	0	1	1	0	0	0	1	0	0	0	0	0	0	1	2	20	4	16	0	0	1	0	0	0	1	0	0	0	0	0	0	1	0	0	0	1.12008	1.16952	0	0	0	0	1.14569	0.866199	0	0	0	1.44464	0	0	0	0	0	0	0.974874	0.600204	5.69947	1.56236	4.94427	0	0	0.787765	0	0	0	1.04627	0	0	0	0	0	0	1.61656	0	0	-0.062769	1.29213	1.44456	-0.0979397	-0.062769	-0.0479482	-0.129455	1.33516	1.36309	-0.0479482	-0.129455	-0.0979397	1.74003	-0.0479482	-0.129455	-0.0979397	-0.062769	-0.0479482	-0.129455	1.23243	1.13657	2.61025	1.66464	2.568	-0.062769	-0.0479482	1.18106	-0.0979397	-0.062769	-0.0479482	1.3661	-0.0979397	-0.062769	-0.0479482	-0.129455	-0.0979397	-0.062769	1.53386	-0.129455	-0.0979397
C09B8.8	0	0	2	1	3	0	0	0	0	0	0	0	0	3	3	4	1	0	0	2	1	3	4	7	3	0	2	0	0	2	0	0	0	0	1	2	1	0	0	0	0	0	1.16952	0.645614	3.57734	0	0	0	0	0	0	0	0	2.47574	3.21395	5.10006	0.905748	0	0	1.94975	0.300102	0.85492	1.56236	2.16312	3.04287	0	1.57553	0	0	1.86276	0	0	0	0	0.908157	1.90144	2.01943	0	0	0	-0.0550059	-0.0043469	1.41544	0.974577	2.31256	-0.0043469	-0.110676	-0.121623	-0.0550059	-0.0043469	-0.110676	-0.121623	-0.0550059	2.1301	2.25972	2.57536	1.24192	-0.0043469	-0.110676	1.69613	0.709857	1.32127	1.62882	1.77989	2.16115	-0.0043469	1.63535	-0.121623	-0.0550059	1.8835	-0.110676	-0.121623	-0.0550059	-0.0043469	1.24731	1.67631	1.80741	-0.0043469	-0.110676	-0.121623
C09B9.2	0	0	0	0	0	0	0	0	38	25	32	27	145	371	200	234	846	955	946	751	2	0	0	0	0	0	0	0	6	13	10	1	98	47	95	104	62	4	2	129	0	0	0	0	0	0	0	0	32.9156	43.0741	32.1017	30.4242	209.473	306.167	214.264	298.354	766.263	756.484	894.634	732.13	0.600204	0	0	0	0	0	0	0	6.56877	12.1079	10.4627	1.44129	114.221	102.153	86.2749	98.8749	125.205	6.46624	3.53107	164.83	0.00939616	0.0981846	0.0356661	-0.0878381	0.00939616	0.0981846	0.0356661	-0.0878381	5.08021	5.47048	5.12276	4.83973	7.6097	8.1396	7.74238	7.94097	9.41808	9.3886	9.7555	9.1839	1.10572	0.0981846	0.0356661	-0.0878381	0.00939616	0.0981846	0.0356661	-0.0878381	3.0783	3.84533	3.6814	1.54549	6.77008	6.63445	6.47301	6.42269	6.89678	3.11691	2.47607	7.12296
C09B9.4	0	0	0	0	0	0	0	0	2	0	0	0	14	19	15	17	27	24	30	25	0	0	0	1	0	2	0	0	0	0	0	0	1	1	11	1	12	0	1	1	0	0	0	0	0	0	0	0	1.7324	0	0	0	20.225	15.6797	16.0698	21.6753	24.4552	19.0111	28.3711	24.3718	0	0	0	0.309017	0	1.98332	0	0	0	0	0	0	1.16552	2.17347	9.98973	0.95072	24.2332	0	1.76553	1.27775	-0.0336894	-0.0153257	-0.0509567	-0.120268	-0.0336894	-0.0153257	-0.0509567	-0.120268	1.67346	-0.0153257	-0.0509567	-0.120268	4.2017	4.16533	4.03612	4.54067	4.43698	4.4144	4.76113	4.69774	-0.0336894	-0.0153257	-0.0509567	0.700192	-0.0336894	1.9139	-0.0509567	-0.120268	-0.0336894	-0.0153257	-0.0509567	-0.120268	1.39467	1.99196	3.45846	1.28247	4.42561	-0.0153257	1.72794	1.48646
C09B9.7	0	0	0	0	0	0	0	0	3	1	6	2	18	32	32	22	66	64	63	46	0	0	0	0	0	0	0	0	0	1	0	0	9	3	21	17	5	4	0	4	0	0	0	0	0	0	0	0	2.5986	1.72296	6.01908	2.25364	26.0035	26.4079	34.2822	28.0503	59.7794	50.6963	59.5792	44.8442	0	0	0	0	0	0	0	0	0	0.93138	0	0	10.4897	6.52041	19.0713	16.1622	10.0972	6.46624	0	5.11099	0.00713741	-0.0694827	0.0345884	-0.146876	0.00713741	-0.0694827	0.0345884	-0.146876	2.11585	1.74205	2.91643	1.89424	4.7215	4.78817	5.00422	4.80285	5.8246	5.67231	5.72573	5.43968	0.00713741	-0.0694827	0.0345884	-0.146876	0.00713741	-0.0694827	0.0345884	-0.146876	0.00713741	1.3006	0.0345884	-0.146876	3.58601	3.04088	4.26032	4.07744	3.54066	3.03141	0.0345884	2.69981
C09D4.1	18	28	73	34	30	25	52	24	47	31	37	41	53	152	89	72	99	116	94	83	167	124	118	221	53	46	92	59	44	55	51	39	75	52	82	107	16	121	92	14	46.7821	31.3623	42.6873	21.9509	35.7734	32.6132	39.4144	27.4964	40.7113	53.4118	37.1176	46.1997	76.5659	125.438	95.3473	91.8011	89.6691	91.8871	88.896	80.9145	50.117	35.3367	46.0896	68.2927	53.7574	45.6163	72.4744	59.2188	48.171	51.2259	53.36	56.2103	87.4138	113.02	74.4689	101.727	32.3109	195.604	162.429	17.8885	5.63858	5.12581	5.42653	4.7068	5.23251	5.17271	5.31547	4.98537	5.42764	5.77136	5.23214	5.64047	6.39415	6.82864	6.56161	6.52648	6.63849	6.44098	6.46174	6.36244	5.7435	5.26917	5.53363	6.14277	5.85059	5.57862	6.17143	5.95884	5.68312	5.72021	5.73904	5.89177	6.59904	6.69859	6.20995	6.66021	5.07971	7.38493	7.32478	4.4576
C09D4.3	0	0	0	2	1	0	1	1	46	44	53	33	198	262	225	171	743	923	916	727	0	0	0	0	0	0	0	5	3	8	3	2	131	48	125	174	21	3	13	42	0	0	0	1.29123	1.19245	0	0.757969	1.14569	39.8452	75.8103	53.1685	37.1851	286.039	216.215	241.047	218.028	672.971	731.136	866.263	708.733	0	0	0	0	0	0	0	5.01854	3.28438	7.45104	3.13882	2.88258	152.683	104.327	113.52	165.425	42.4081	4.84968	22.9519	53.6654	0.15588	0.243238	0.0685121	1.21196	1.64232	0.243238	1.28217	1.12443	5.39589	6.25198	5.73307	5.07347	8.06014	7.65467	7.79586	7.62475	9.23462	9.3017	9.56503	9.35573	0.15588	0.243238	0.0685121	-0.437709	0.15588	0.243238	0.0685121	2.48493	2.46466	3.35694	2.35173	1.90396	7.20236	6.67692	6.76174	7.22126	5.47819	2.89886	4.62522	5.59348
C09D4.4	4	0	10	12	6	1	2	5	6	0	2	1	0	2	6	4	3	2	6	2	4	2	5	5	9	1	1	1	22	5	9	0	3	0	38	35	7	11	9	5	10.396	0	5.84758	7.74737	7.15468	1.30453	1.51594	5.72843	5.19719	0	2.00636	1.12682	0	1.6505	6.42791	5.10006	2.71725	1.58426	5.67421	1.94975	1.20041	0.569947	1.95295	1.54508	9.12862	0.991659	0.787765	1.00371	24.0855	4.6569	9.41646	0	3.49655	0	34.51	33.2752	14.136	17.7822	15.8898	6.38874	3.44402	0.356265	2.77677	3.17842	3.01803	1.82143	1.49636	2.84254	2.67442	0.356265	1.72236	1.40889	-0.0653738	1.98452	2.88334	2.71832	2.04791	1.95513	2.74328	1.81545	1.41079	1.35207	1.69967	1.63323	3.29311	1.64843	1.05074	1.33313	4.47374	2.86667	3.3315	-0.0511625	2.27945	0.356265	5.01262	4.99237	3.81076	4.32998	3.98516	2.9618
C09E7.4	5	0	10	0	0	3	0	0	0	2	1	1	0	2	0	2	0	0	0	0	4	2	6	15	2	1	1	2	0	1	0	0	1	0	0	0	0	0	0	3	12.995	0	5.84758	0	0	3.91358	0	0	0	3.44592	1.00318	1.12682	0	1.6505	0	2.55003	0	0	0	0	1.20041	0.569947	2.34354	4.63525	2.02858	0.991659	0.787765	2.00742	0	0.93138	0	0	1.16552	0	0	0	0	0	0	3.83325	3.65492	-0.128322	2.95896	-0.147991	0.0278508	2.47117	-0.0448751	-0.147991	0.0278508	2.34152	1.38076	1.32829	0.0278508	1.67691	-0.0448751	1.97011	0.0278508	-0.128322	-0.0448751	-0.147991	1.44639	0.97571	2.03694	2.55126	1.82034	1.30429	1.22887	1.7635	0.0278508	1.26322	-0.0448751	-0.147991	1.42741	-0.128322	-0.0448751	-0.147991	0.0278508	-0.128322	-0.0448751	2.35681
C09E7.6	0	0	3	0	3	1	1	0	3	0	2	4	0	5	4	0	3	0	1	2	4	15	4	10	1	0	1	5	0	1	0	0	0	0	0	2	0	0	2	1	0	0	1.75427	0	3.57734	1.30453	0.757969	0	2.5986	0	2.00636	4.50729	0	4.12624	4.28527	0	2.71725	0	0.945702	1.94975	1.20041	4.2746	1.56236	3.09017	1.01429	0	0.787765	5.01854	0	0.93138	0	0	0	0	0	1.90144	0	0	3.53107	1.27775	0.0127735	0.0661703	1.67052	-0.108016	2.42781	1.57656	1.06406	-0.108016	2.12921	0.0661703	1.78584	2.46344	0.0127735	2.53447	2.53252	-0.108016	2.16933	0.0661703	1.2054	1.70966	1.51916	2.56904	1.57514	2.10226	1.407	0.0661703	1.08777	2.57231	0.0127735	1.36005	-0.233026	-0.108016	0.0127735	0.0661703	-0.233026	1.68984	0.0127735	0.0661703	2.32718	1.3977
C09E7.8	1	1	6	0	3	3	2	0	0	1	4	2	0	3	1	1	2	2	9	4	1	3	7	19	0	1	0	4	0	0	6	1	0	1	0	0	3	0	0	6	2.59901	1.12008	3.50855	0	3.57734	3.91358	1.51594	0	0	1.72296	4.01272	2.25364	0	2.47574	1.07132	1.27502	1.8115	1.58426	8.51132	3.89949	0.300102	0.85492	2.73413	5.87132	0	0.991659	0	4.01483	0	0	6.27764	1.44129	0	2.17347	0	0	6.0583	0	0	7.66649	2.19448	1.42562	2.25024	-0.11463	2.48449	2.57214	1.55547	-0.11463	0.137759	1.76889	2.37767	1.83969	0.137759	2.09991	1.32061	1.40442	1.89814	1.69776	3.16353	2.33812	0.895893	1.23718	2.02513	2.7572	0.137759	1.33818	-0.054965	2.3667	0.137759	-0.176782	2.83167	1.49093	0.137759	1.97656	-0.054965	-0.11463	3.01542	-0.176782	-0.054965	3.04944
C09E8.1	206	403	765	691	284	270	463	312	450	229	424	352	226	448	380	305	551	644	556	467	2144	1514	1233	1479	265	342	367	367	405	511	409	340	246	118	303	287	116	193	156	213	535.395	451.393	447.34	446.119	338.655	352.222	350.94	357.454	389.79	394.558	425.348	396.642	326.489	369.711	407.101	388.88	499.067	510.132	525.81	455.266	643.419	431.45	481.598	457.036	268.787	339.147	289.11	368.361	443.392	475.935	427.926	490.038	286.717	256.469	275.172	272.857	234.254	311.996	275.423	272.16	9.00559	8.82995	8.80859	8.80628	8.4475	8.46776	8.46293	8.47049	8.61873	8.63343	8.73676	8.62809	8.40297	8.53848	8.6743	8.59815	8.91991	9.0087	9.03897	8.83705	9.22981	8.76395	8.91375	8.84293	8.16645	8.41257	8.18722	8.51602	8.77571	8.9073	8.74537	8.94867	8.24496	8.00527	8.11698	8.06177	7.99939	8.29087	8.11828	8.05791
C09E9.1	32	83	162	124	71	58	96	64	74	48	73	54	85	138	132	86	149	115	95	143	616	717	321	455	92	71	118	75	73	85	81	48	114	95	176	165	256	284	239	241	83.1682	92.9668	94.7308	80.0561	84.6637	75.6625	72.765	73.3239	64.0987	82.7022	73.2321	60.8484	122.794	113.884	141.414	109.651	134.957	91.095	89.8417	139.407	184.863	204.326	125.379	140.603	93.3148	70.4078	92.9562	75.2781	79.92	79.1673	84.7482	69.1819	132.869	206.48	159.836	156.869	516.975	459.103	421.962	307.937	6.43854	6.58266	6.59486	6.35873	6.46212	6.31349	6.2242	6.23212	6.09514	6.42961	6.23316	5.96423	6.95579	6.84893	7.16123	6.81405	7.08166	6.55602	6.52024	7.16319	7.50209	7.62017	6.99074	7.17563	6.59097	6.21972	6.56822	6.27001	6.38588	6.37257	6.43814	6.14846	7.06087	7.63405	7.33497	7.33523	8.88368	8.69476	8.71906	8.32229
C09F12.2	1	10	51	27	4	5	17	13	9	14	4	9	1	10	4	7	7	2	1	3	104	205	120	40	18	5	26	6	14	4	9	6	1	0	4	8	0	0	0	6	2.59901	11.2008	29.8227	17.4316	4.76979	6.52263	12.8855	14.8939	7.79579	24.1215	4.01272	10.1414	1.44464	8.25248	4.28527	8.92511	6.34024	1.58426	0.945702	2.92462	31.2106	58.4196	46.8708	12.3607	18.2572	4.95829	20.4819	6.02225	15.3271	3.72552	9.41646	8.64774	1.16552	0	3.63263	7.60576	0	0	0	7.66649	2.23734	3.67501	4.80171	4.29508	2.82248	3.11061	3.77969	4.04634	3.35768	4.54083	2.5254	3.45598	1.76205	3.35041	2.58887	3.266	3.12649	1.90996	1.39896	1.78351	5.0731	5.59589	5.37539	3.75667	4.38337	2.84381	4.33567	2.70433	4.16445	2.58194	3.41896	3.21959	1.61105	0.375288	2.43119	3.03315	0.134387	0.375288	0.109256	3.04459
C09F5.1	390	761	1433	1289	605	607	975	602	1008	675	788	700	305	498	343	367	208	194	125	192	3990	3537	2067	2638	443	527	618	465	268	360	356	291	115	60	158	151	29	125	95	47	1013.61	852.382	837.958	832.196	721.43	791.847	739.02	689.703	873.129	1163	790.506	788.776	440.615	410.973	367.462	467.931	188.396	153.673	118.213	187.176	1197.41	1007.95	807.35	815.186	449.331	522.604	486.839	466.725	293.405	335.297	372.473	419.415	134.034	130.408	143.489	143.559	58.5636	202.07	167.726	60.0542	9.9062	9.68857	9.73596	9.65747	9.45981	9.58446	9.55228	9.39511	9.7103	10.1278	9.65073	9.5826	8.81327	8.65862	8.53217	8.85362	7.70285	7.27595	6.88573	7.57875	10.1251	9.92553	9.68155	9.62862	8.83894	8.99761	8.94257	8.85002	8.28109	8.37181	8.55192	8.70098	7.26014	7.04645	7.16569	7.21138	6.19362	7.65969	7.39168	6.01541
C09F5.3	3	6	8	9	5	3	5	7	3	3	3	3	0	0	0	0	0	0	2	4	35	28	16	22	5	11	2	1	6	4	8	1	3	1	1	1	0	0	0	1	7.79702	6.72049	4.67806	5.81052	5.96223	3.91358	3.78984	8.0198	2.5986	5.16889	3.00954	3.38047	0	0	0	0	0	0	1.8914	3.89949	10.5036	7.97926	6.24944	6.79837	5.07145	10.9082	1.57553	1.00371	6.56877	3.72552	8.37019	1.44129	3.49655	2.17347	0.908157	0.95072	0	0	0	1.27775	3.15662	2.98989	2.71507	2.93168	2.87301	2.44925	2.49177	3.33142	2.09185	2.71975	2.26031	2.31627	0.0938902	0.0854613	-0.0924825	-0.29821	0.0938902	0.0854613	1.83784	2.47107	3.48628	3.17368	3.03949	3.12361	2.70876	3.52117	1.68812	1.23872	2.97386	2.40318	3.38506	1.51455	2.35277	1.93712	1.2924	1.20059	0.0938902	0.0854613	-0.0924825	1.41854
C09F9.1	0	0	0	0	1	0	0	1	27	17	20	21	135	232	152	132	428	499	457	447	16	1	0	0	0	0	0	0	4	3	1	0	100	49	78	107	21	47	49	96	0	0	0	0	1.19245	0	0	1.14569	23.3874	29.2904	20.0636	23.6633	195.026	191.457	162.84	168.302	387.66	395.273	432.186	435.769	4.80163	0.284973	0	0	0	0	0	0	4.37918	2.79414	1.04627	0	116.552	106.5	70.8363	101.727	42.4081	75.9783	86.5111	122.664	-0.144898	0.0906634	0.0967241	-0.0183337	1.41731	0.0906634	0.0967241	1.44685	4.63378	4.92027	4.47766	4.56139	7.61165	7.43426	7.27887	7.18888	8.6003	8.42532	8.62388	8.49635	2.67662	0.842457	0.0967241	-0.0183337	-0.144898	0.0906634	0.0967241	-0.0183337	2.57751	2.24683	1.50599	-0.0183337	6.87485	6.63735	6.14358	6.50184	5.4487	6.18187	6.41465	6.75666
C09G1.4	68	97	311	222	81	73	111	64	118	65	107	75	42	69	38	41	45	43	33	32	709	500	353	535	79	68	119	95	37	58	67	44	20	15	32	30	8	58	43	13	176.732	108.648	181.86	143.326	96.5882	95.2304	84.1345	73.3239	102.211	111.993	107.34	84.5117	60.6749	56.9421	40.7101	52.2756	40.7587	34.0616	31.2082	31.196	212.772	142.487	137.878	165.324	80.129	67.4328	93.744	95.3523	40.5074	54.0201	70.1003	63.4167	23.3103	32.6021	29.061	28.5216	16.1555	93.7605	75.9179	16.6107	7.35315	6.79902	7.49766	7.14109	6.59672	6.60297	6.39355	6.23701	6.66727	6.84418	6.74104	6.42761	6.02025	5.84338	5.37051	5.78568	5.533	5.09647	5.00276	5.10746	7.58661	7.20358	7.09969	7.33489	6.36434	6.09207	6.54763	6.59005	5.52548	5.76615	6.13438	6.04286	4.86313	5.03358	4.90497	4.99139	4.43682	6.57987	6.24747	4.3057
C09G1.5	2	11	11	58	4	12	6	35	5	0	8	20	6	2	6	4	4	2	3	2	16	152	41	27	31	24	24	10	43	11	10	7	2	0	20	43	1	0	0	2	5.19801	12.3209	6.43234	37.4456	4.76979	15.6543	4.54781	40.099	4.33099	0	8.02544	22.5364	8.66784	1.6505	6.42791	5.10006	3.62299	1.58426	2.83711	1.94975	4.80163	43.316	16.0142	8.34345	31.443	23.7998	18.9064	10.0371	47.0762	10.2452	10.4627	10.089	2.33103	0	18.1631	40.881	2.01943	0	0	2.5555	2.81435	3.81179	3.04502	5.0779	2.71633	4.06195	2.64918	5.17417	2.6085	0.612834	3.31152	4.37447	3.43193	2.0817	3.04421	2.50347	2.41536	2.05518	2.15874	1.54698	2.72385	5.17976	4.19987	3.0811	5.17852	4.51311	4.42353	3.31043	5.75934	3.62367	3.64338	3.31692	1.97549	0.612834	4.36921	5.20138	1.84428	0.612834	-0.181471	1.79073
C09G12.5	0	0	0	0	0	0	0	0	0	0	0	0	9	0	0	3	4	6	3	6	0	0	0	0	0	0	0	0	0	0	0	0	0	0	1	0	2	0	0	4	0	0	0	0	0	0	0	0	0	0	0	0	13.0018	0	0	3.82505	3.62299	4.75278	2.83711	5.84924	0	0	0	0	0	0	0	0	0	0	0	0	0	0	0.908157	0	4.03887	0	0	5.11099	-0.0541235	-0.0128056	-0.0747178	-0.146019	-0.0541235	-0.0128056	-0.0747178	-0.146019	-0.0541235	-0.0128056	-0.0747178	-0.146019	3.33383	-0.0128056	-0.0747178	2.21219	2.08069	2.90287	2.40648	2.63254	-0.0541235	-0.0128056	-0.0747178	-0.146019	-0.0541235	-0.0128056	-0.0747178	-0.146019	-0.0541235	-0.0128056	-0.0747178	-0.146019	-0.0541235	-0.0128056	1.42198	-0.146019	2.17542	-0.0128056	-0.0747178	2.49479
C09G4.4	2	1	3	7	3	0	4	2	5	0	3	1	0	0	3	0	4	0	0	1	2	7	2	4	0	5	6	1	1	1	1	0	3	0	1	0	9	1	1	3	5.19801	1.12008	1.75427	4.5193	3.57734	0	3.03188	2.29137	4.33099	0	3.00954	1.12682	0	0	3.21395	0	3.62299	0	0	0.974874	0.600204	1.99481	0.78118	1.23607	0	4.95829	4.72659	1.00371	1.09479	0.93138	1.04627	0	3.49655	0	0.908157	0	18.1749	1.61656	1.76553	3.83325	2.49444	1.56088	1.6838	2.66685	2.16141	0.147634	2.20463	2.00065	2.3282	0.147634	2.19701	1.43858	0.0506023	0.147634	2.26527	-0.0768471	2.17223	0.147634	-0.291206	1.3407	1.00315	1.97752	1.07379	1.50403	0.0506023	2.80691	2.68981	1.35995	1.31285	1.44546	1.27267	-0.0768471	2.142	0.147634	1.17338	-0.0768471	3.78337	1.81581	1.68938	2.49437
C09G5.7	0	0	0	0	0	0	2	0	18	11	24	16	16	66	56	64	191	204	234	155	4	1	0	5	0	1	3	0	2	8	6	2	32	11	51	50	9	6	7	23	0	0	0	0	0	0	1.51594	0	15.5916	18.9526	24.0763	18.0292	23.1142	54.4664	59.9938	81.601	172.998	161.595	221.294	151.105	1.20041	0.284973	0	1.54508	0	0.991659	2.36329	0	2.18959	7.45104	6.27764	2.88258	37.2965	23.9082	46.316	47.536	18.1749	9.69936	12.3587	29.3882	0.136713	0.0280929	-0.111213	-0.051718	0.136713	0.0280929	1.58418	-0.051718	4.23049	4.38309	4.57961	4.17048	4.7337	5.78215	5.80717	6.15299	7.45715	7.27711	7.61761	6.9894	1.6491	0.794306	-0.111213	1.62137	0.136713	1.41773	1.94769	-0.051718	2.11197	3.2435	2.92771	2.13882	5.36373	4.68367	5.45441	5.42865	4.42448	3.55189	3.7275	4.79586
C09G9.1	2	4	20	36	4	5	7	14	2	1	7	7	4	12	4	1	7	5	3	3	38	43	29	61	7	7	7	4	2	5	1	2	4	2	8	6	1	2	6	3	5.19801	4.48033	11.6952	23.2421	4.76979	6.52263	5.30578	16.0396	1.7324	1.72296	7.02226	7.88776	5.77856	9.90297	4.28527	1.27502	6.34024	3.96065	2.83711	2.92462	11.4039	12.2539	11.3271	18.85	7.10004	6.94161	5.51435	4.01483	2.18959	4.6569	1.04627	2.88258	4.66207	4.34694	7.26526	5.70432	2.01943	3.23312	10.5932	3.83325	2.88023	2.6469	3.72136	4.31271	2.78282	3.08022	2.79533	3.89897	1.7834	1.71137	3.10999	3.15048	3.0026	3.59771	2.5673	1.65486	3.11194	2.51218	2.15889	2.24588	3.84442	3.87392	3.68175	4.07753	3.24789	3.15515	2.83761	2.51307	1.98896	2.68994	1.35935	2.23421	2.75724	2.61352	3.14929	2.8339	1.91617	2.29909	3.59929	2.47267
C09H10.10	16	26	66	58	61	41	82	48	71	23	50	73	36	54	64	46	92	78	76	98	156	75	70	113	46	39	75	60	50	49	50	35	54	43	83	70	101	236	217	172	41.5841	29.1221	38.594	37.4456	72.7392	53.4856	62.1534	54.9929	61.5001	39.6281	50.159	82.258	52.007	44.5634	68.5644	58.6507	83.3289	61.7861	71.8734	95.5376	46.8159	21.373	27.3413	34.9189	46.6574	38.6747	59.0824	60.2225	54.7397	45.6376	52.3137	50.4451	62.9379	93.4592	75.377	66.5504	203.963	381.508	383.121	219.773	5.40037	5.14032	5.36284	5.20815	6.24064	5.86424	5.98184	5.76914	5.9869	5.50476	5.70203	6.36432	5.73464	5.64498	6.11054	5.86388	6.44689	6.0385	6.17245	6.58699	5.57714	4.7807	4.92285	5.10712	5.57207	5.47575	5.91554	5.90285	5.81155	5.67351	5.75677	5.64245	6.02177	6.54208	6.23505	6.05031	7.81733	8.27701	8.40046	7.83586
C09H10.4	4	3	3	8	16	10	15	10	15	4	4	4	3	3	1	3	1	5	2	1	16	12	8	16	15	10	12	10	1	3	6	1	3	6	1	1	0	2	2	6	10.396	3.36024	1.75427	5.16491	19.0791	13.0453	11.3695	11.4569	12.993	6.89185	4.01272	4.50729	4.33392	2.47574	1.07132	3.82505	0.905748	3.96065	1.8914	0.974874	4.80163	3.41968	3.12472	4.94427	15.2144	9.91659	9.45318	10.0371	1.09479	2.79414	6.27764	1.44129	3.49655	13.0408	0.908157	0.95072	0	3.23312	3.53107	7.66649	3.42415	2.25382	1.79046	2.78035	4.05266	3.89201	3.82054	3.75489	3.65023	3.07177	2.5826	2.62757	2.60869	1.94734	1.41026	2.44963	1.53478	2.42947	1.85454	1.25727	2.69729	2.2722	2.32318	2.73088	3.81375	3.53053	3.58528	3.58467	1.63622	2.06556	3.08612	1.54422	2.42989	3.89156	1.29793	1.24029	0.42799	2.21368	2.4479	3.24762
C09H10.9	0	3	0	0	0	0	0	0	0	0	0	0	5	0	1	4	7	7	3	1	0	3	0	0	0	1	0	0	0	1	1	0	0	0	0	0	0	0	0	3	0	3.36024	0	0	0	0	0	0	0	0	0	0	7.2232	0	1.07132	5.10006	6.34024	5.54491	2.83711	0.974874	0	0.85492	0	0	0	0.991659	0	0	0	0.93138	1.04627	0	0	0	0	0	0	0	0	3.83325	0.0129685	2.20164	-0.0867493	-0.11142	0.0129685	-0.130682	-0.0867493	-0.11142	0.0129685	-0.130682	-0.0867493	-0.11142	2.9358	-0.130682	1.48325	2.68869	2.8008	2.70753	2.32432	1.26943	0.0129685	1.14496	-0.0867493	-0.11142	0.0129685	1.23608	-0.0867493	-0.11142	0.0129685	1.19691	1.46623	-0.11142	0.0129685	-0.130682	-0.0867493	-0.11142	0.0129685	-0.130682	-0.0867493	2.39323
C10B5.3	0	14	22	30	12	3	4	15	8	6	1	7	23	5	7	3	2	4	5	2	32	101	58	67	24	10	13	7	20	5	6	3	4	1	9	16	1	2	0	1	0	15.6811	12.8647	19.3684	14.3094	3.91358	3.03188	17.1853	6.92959	10.3378	1.00318	7.88776	33.2267	4.12624	7.49923	3.82505	1.8115	3.16852	4.72851	1.94975	9.60327	28.7823	22.6542	20.7041	24.343	9.91659	10.2409	7.02596	21.8959	4.6569	6.27764	4.32387	4.66207	2.17347	8.17341	15.2115	2.01943	3.23312	0	1.27775	0.334921	4.18926	3.89432	4.37231	3.88487	2.4728	2.34168	4.20812	3.11591	3.63541	1.48781	3.18887	4.85281	2.53043	3.26679	2.34864	1.9546	2.25024	2.77272	1.68889	3.45246	5.03556	4.59454	4.46457	4.48856	3.58163	3.62346	3.04657	4.36613	2.66492	3.07115	2.48205	2.73253	1.88394	3.36365	4.04241	2.03341	2.27098	0.126474	1.34156
C10C5.1	28	46	70	70	33	60	156	98	101	66	130	111	50	44	31	33	82	104	79	59	187	124	124	174	68	59	127	107	56	71	74	61	52	20	62	52	9	68	64	28	72.7722	51.5237	40.9331	45.193	39.3507	78.2716	118.243	112.277	87.4861	113.716	130.413	125.077	72.232	36.3109	33.2109	42.0755	74.2714	82.3815	74.7105	57.5175	56.1191	35.3367	48.4332	53.7689	68.9718	58.5079	100.046	107.397	61.3085	66.128	77.4242	87.9187	60.6069	43.4694	56.3057	49.4374	18.1749	109.926	112.994	35.777	6.27804	5.75763	5.41109	5.54079	5.45081	6.33298	6.8155	6.79088	6.52862	6.8517	6.94682	6.9408	6.26792	5.28227	5.14007	5.44403	6.30574	6.40383	6.20302	5.86906	5.9264	5.24562	5.63095	5.77705	6.20526	5.93182	6.59196	6.72925	6.0458	6.10021	6.25041	6.45229	6.03024	5.52589	5.82889	5.66267	4.44456	6.80448	6.7547	5.2256
C10C5.4	0	0	0	0	0	0	0	0	1	0	0	2	7	2	1	8	9	7	7	7	0	0	0	2	0	0	0	0	0	1	0	0	2	0	5	5	2	1	0	1	0	0	0	0	0	0	0	0	0.866199	0	0	2.25364	10.1125	1.6505	1.07132	10.2001	8.15174	5.54491	6.61992	6.82412	0	0	0	0.618033	0	0	0	0	0	0.93138	0	0	2.33103	0	4.54079	4.7536	4.03887	1.61656	0	1.27775	-0.0349264	-0.0259113	0.00190684	-0.181942	-0.0349264	-0.0259113	0.00190684	-0.181942	1.18301	-0.0259113	0.00190684	1.77027	3.30043	1.81097	1.46596	3.30557	3.06284	3.00119	3.13449	2.84964	-0.0349264	-0.0259113	0.00190684	0.901115	-0.0349264	-0.0259113	0.00190684	-0.181942	-0.0349264	1.39003	0.00190684	-0.181942	1.8648	-0.0259113	2.71984	2.46608	2.34809	1.79409	0.00190684	1.33694
C10C6.3	0	0	0	0	0	0	0	0	0	0	0	0	5	0	7	3	5	3	3	1	0	0	0	0	0	0	0	0	0	0	0	0	1	0	2	2	2	0	0	2	0	0	0	0	0	0	0	0	0	0	0	0	7.2232	0	7.49923	3.82505	4.52874	2.37639	2.83711	0.974874	0	0	0	0	0	0	0	0	0	0	0	0	1.16552	0	1.81631	1.90144	4.03887	0	0	2.5555	-0.0615609	0.0236088	-0.0680803	-0.168119	-0.0615609	0.0236088	-0.0680803	-0.168119	-0.0615609	0.0236088	-0.0680803	-0.168119	2.78208	0.0236088	3.01759	2.40133	2.32668	2.305	2.04939	1.24966	-0.0615609	0.0236088	-0.0680803	-0.168119	-0.0615609	0.0236088	-0.0680803	-0.168119	-0.0615609	0.0236088	-0.0680803	-0.168119	1.27701	0.0236088	1.68092	1.7485	2.22171	0.0236088	-0.0680803	2.00848
C10E2.2	5	0	0	0	0	0	1	0	0	0	0	0	0	0	0	0	0	0	0	0	5	7	0	3	0	0	1	0	0	0	0	1	0	0	0	0	0	0	0	1	12.995	0	0	0	0	0	0.757969	0	0	0	0	0	0	0	0	0	0	0	0	0	1.50051	1.99481	0	0.92705	0	0	0.787765	0	0	0	0	1.44129	0	0	0	0	0	0	0	1.27775	3.0387	-0.0564057	-0.101469	-0.170572	-0.0325026	-0.0564057	1.30135	-0.170572	-0.0325026	-0.0564057	-0.101469	-0.170572	-0.0325026	-0.0564057	-0.101469	-0.170572	-0.0325026	-0.0564057	-0.101469	-0.170572	1.29617	2.01184	-0.101469	1.26017	-0.0325026	-0.0564057	1.32701	-0.170572	-0.0325026	-0.0564057	-0.101469	1.58026	-0.0325026	-0.0564057	-0.101469	-0.170572	-0.0325026	-0.0564057	-0.101469	1.48753
C10E2.4	2	4	24	13	3	3	12	3	3	1	0	0	0	6	6	3	2	3	1	5	44	46	32	27	5	5	3	2	1	1	3	1	3	0	1	1	1	0	0	0	5.19801	4.48033	14.0342	8.39298	3.57734	3.91358	9.09563	3.43706	2.5986	1.72296	0	0	0	4.95149	6.42791	3.82505	1.8115	2.37639	0.945702	4.87437	13.2045	13.1088	12.4989	8.34345	5.07145	4.95829	2.36329	2.00742	1.09479	0.93138	3.13882	1.44129	3.49655	0	0.908157	0.95072	2.01943	0	0	0	2.81078	2.63553	3.77971	3.3393	2.40148	2.49974	3.28799	2.35944	2.08072	1.77472	0.0730805	-0.0837872	-0.19278	2.73866	2.91577	2.467	1.75328	2.038	1.34077	2.72131	3.96585	3.84637	3.64582	3.33225	2.78271	2.74009	1.98239	1.86446	1.35857	1.34676	2.2236	1.59884	2.37763	0.0185413	1.31712	1.30742	1.84796	0.0185413	0.0730805	-0.0837872
C10G11.1	0	0	0	0	0	0	0	0	0	0	0	0	1	0	0	5	8	4	1	0	0	0	0	0	0	0	0	0	0	0	0	0	0	0	2	4	0	0	0	0	0	0	0	0	0	0	0	0	0	0	0	0	1.44464	0	0	6.37508	7.24599	3.16852	0.945702	0	0	0	0	0	0	0	0	0	0	0	0	0	0	0	1.81631	3.80288	0	0	0	0	-0.0648077	-0.0542679	-0.107467	-0.117402	-0.0648077	-0.0542679	-0.107467	-0.117402	-0.0648077	-0.0542679	-0.107467	-0.117402	1.47176	-0.0542679	-0.107467	2.64802	2.89998	2.4126	1.39867	-0.117402	-0.0648077	-0.0542679	-0.107467	-0.117402	-0.0648077	-0.0542679	-0.107467	-0.117402	-0.0648077	-0.0542679	-0.107467	-0.117402	-0.0648077	-0.0542679	1.91641	2.15089	-0.0648077	-0.0542679	-0.107467	-0.117402
C10G11.7	1180	2433	3679	3565	1424	1306	1922	1247	3026	1858	2510	2309	2810	4640	3151	2670	1551	1859	1545	1557	8267	6485	4752	6695	1677	1853	2648	1902	1102	1414	1473	1084	1512	893	1444	1435	983	5058	5483	1774	3066.83	2725.16	2151.33	2301.61	1698.04	1703.71	1456.82	1428.67	2621.12	3201.26	2517.98	2601.83	4059.44	3829.15	3375.72	3404.29	1404.82	1472.57	1461.11	1517.88	2480.94	1848.05	1856.08	2068.87	1700.97	1837.54	2086	1909.05	1206.46	1316.97	1541.16	1562.36	1762.26	1940.91	1311.38	1364.28	1985.1	8176.56	9680.42	2266.73	11.6468	11.3474	11.0613	11.216	10.7524	10.7447	10.5694	10.4407	11.4092	11.5541	11.2599	11.4154	12.0712	11.784	11.6299	11.8526	10.4657	10.5576	10.5731	10.5392	11.326	10.849	10.875	11.0427	10.755	10.8417	11.0223	10.9119	10.2356	10.4144	10.6404	10.5861	10.8086	10.9119	10.4367	10.3658	10.9887	12.758	12.96	11.1912
C10G11.8	0	0	0	0	1	0	0	0	63	29	49	39	278	604	443	425	1613	2274	2046	1143	0	0	5	0	1	0	0	0	6	2	0	5	217	113	346	298	99	12	17	170	0	0	0	0	1.19245	0	0	0	54.5705	49.9659	49.1558	43.9461	401.61	498.45	474.594	541.882	1460.97	1801.3	1934.91	1114.28	0	0	1.95295	0	1.01429	0	0	0	6.56877	1.86276	0	7.20645	252.917	245.602	314.222	283.315	199.924	19.3987	30.0141	217.217	-0.0744268	0.213085	0.104086	-0.147579	1.45994	0.213085	0.104086	-0.147579	5.76516	5.73714	5.66548	5.33425	8.56498	8.85466	8.77045	8.81718	10.3981	10.6173	10.7192	9.82946	-0.0744268	0.213085	1.97174	-0.147579	1.35002	0.213085	0.104086	-0.147579	3.04244	2.0231	0.104086	3.04017	7.91072	7.88682	8.20022	7.90876	7.57884	4.50996	5.01125	7.5376
C10G11.9	0	0	0	3	1	1	2	2	334	166	230	213	1482	2600	2233	1949	7182	8121	7849	6247	0	3	8	9	2	0	0	0	58	64	72	46	776	386	769	801	686	570	700	1034	0	0	0	1.93684	1.19245	1.30453	1.51594	2.29137	289.31	286.012	230.731	240.013	2140.96	2145.64	2392.25	2485	6505.09	6432.89	7422.82	6090.04	0	0.85492	3.12472	2.78115	2.02858	0	0	0	63.4981	59.6083	75.3317	66.2993	904.441	838.96	698.373	761.527	1385.33	921.439	1235.87	1321.19	0.286838	0.290081	0.0776519	1.61109	1.77502	1.82963	1.75914	1.75741	8.21596	8.14875	7.80105	7.72374	10.9711	10.9034	11.0634	11.0996	12.5043	12.4078	12.647	12.3975	0.286838	1.55733	2.37338	1.9357	2.17304	0.290081	0.0776519	-0.328927	6.15348	6.03201	6.25755	5.88876	9.7833	9.61806	9.34321	9.38873	10.3709	9.74633	10.1403	10.1854
C10G8.4	0	0	0	0	0	0	0	0	0	0	0	0	0	0	0	0	8	12	9	12	0	0	0	0	0	0	0	0	0	0	0	0	1	0	3	1	24	9	7	20	0	0	0	0	0	0	0	0	0	0	0	0	0	0	0	0	7.24599	9.50556	8.51132	11.6985	0	0	0	0	0	0	0	0	0	0	0	0	1.16552	0	2.72447	0.95072	48.4664	14.549	12.3587	25.555	-0.0135718	-0.0229627	-0.116404	-0.138045	-0.0135718	-0.0229627	-0.116404	-0.138045	-0.0135718	-0.0229627	-0.116404	-0.138045	-0.0135718	-0.0229627	-0.116404	-0.138045	2.9948	3.52004	3.37751	3.59282	-0.0135718	-0.0229627	-0.116404	-0.138045	-0.0135718	-0.0229627	-0.116404	-0.138045	-0.0135718	-0.0229627	-0.116404	-0.138045	1.40095	-0.0229627	2.13834	1.21773	5.27452	4.04652	3.84197	4.58037
C10G8.8	221	313	772	575	335	346	549	357	514	232	468	424	393	844	513	592	721	852	686	735	1584	1420	881	1262	400	412	494	450	537	764	592	422	871	483	1192	779	211	778	672	270	574.38	350.585	451.433	371.228	399.47	451.366	416.125	409.01	445.226	399.727	469.488	477.773	567.743	696.509	549.586	754.809	653.045	674.895	648.752	716.532	475.362	404.662	344.11	389.979	405.716	408.563	389.156	451.669	587.905	711.574	619.394	608.224	1015.17	1049.79	1082.52	740.611	426.101	1257.68	1186.44	344.992	9.19974	8.51869	8.83254	8.54025	8.64752	8.83886	8.72462	8.68602	8.81234	8.68486	8.88452	8.91988	9.18206	9.38929	9.09337	9.60887	9.39509	9.34927	9.31344	9.53042	8.91192	8.70041	8.47299	8.61435	8.6711	8.71257	8.63587	8.83531	9.23516	9.41646	9.25199	9.28345	10.067	9.91044	9.99325	9.58024	8.7456	10.1401	10.115	8.43005
C10H11.7	0	0	0	0	0	0	0	0	0	0	0	0	2	3	5	2	15	6	5	7	0	0	0	0	0	0	0	0	0	0	0	0	0	0	0	1	5	0	0	5	0	0	0	0	0	0	0	0	0	0	0	0	2.88928	2.47574	5.35659	2.55003	13.5862	4.75278	4.72851	6.82412	0	0	0	0	0	0	0	0	0	0	0	0	0	0	0	0.95072	10.0972	0	0	6.38874	-0.0268692	-0.0301933	-0.0547727	-0.184089	-0.0268692	-0.0301933	-0.0547727	-0.184089	-0.0268692	-0.0301933	-0.0547727	-0.184089	1.96303	2.18809	2.90223	1.93248	3.48643	2.86022	2.76456	2.93419	-0.0268692	-0.0301933	-0.0547727	-0.184089	-0.0268692	-0.0301933	-0.0547727	-0.184089	-0.0268692	-0.0301933	-0.0547727	-0.184089	-0.0268692	-0.0301933	-0.0547727	1.17988	3.16267	-0.0301933	-0.0547727	2.86018
C11D2.3	0	1	0	8	1	0	0	1	0	2	3	1	0	0	0	0	0	0	2	1	4	5	7	13	0	0	0	0	0	0	0	0	1	0	1	0	3	0	0	0	0	1.12008	0	5.16491	1.19245	0	0	1.14569	0	3.44592	3.00954	1.12682	0	0	0	0	0	0	1.8914	0.974874	1.20041	1.42487	2.73413	4.01722	0	0	0	0	0	0	0	0	1.16552	0	0.908157	0	6.0583	0	0	0	-0.0398983	1.47593	-0.0880349	2.58475	1.44437	-0.026592	-0.0880349	1.29737	-0.0398983	2.42243	2.19159	1.28643	-0.0398983	-0.026592	-0.0880349	-0.146613	-0.0398983	-0.026592	1.78226	1.19386	1.44889	1.6496	2.10229	2.3306	-0.0398983	-0.026592	-0.0880349	-0.146613	-0.0398983	-0.026592	-0.0880349	-0.146613	1.42896	-0.026592	1.25378	-0.146613	2.88691	-0.026592	-0.0880349	-0.146613
C11D2.4	0	0	0	0	1	0	1	0	6	5	2	5	0	5	0	0	0	0	2	1	2	8	3	8	2	1	8	4	5	3	1	4	0	2	1	4	3	9	3	4	0	0	0	0	1.19245	0	0.757969	0	5.19719	8.61481	2.00636	5.63411	0	4.12624	0	0	0	0	1.8914	0.974874	0.600204	2.27979	1.17177	2.47213	2.02858	0.991659	6.30212	4.01483	5.47397	2.79414	1.04627	5.76516	0	4.34694	0.908157	3.80288	6.0583	14.549	5.2966	5.11099	0.083516	0.0162586	-0.160445	-0.14304	1.5679	0.0162586	1.16397	-0.14304	2.84695	3.14936	1.90097	2.784	0.083516	2.40062	-0.160445	-0.14304	0.083516	0.0162586	1.84857	1.24705	1.1607	1.88318	1.46077	1.96127	1.96491	1.30302	3.10929	2.42526	2.90176	2.0511	1.3786	2.80929	0.083516	2.44999	1.2809	2.37037	3.01055	3.73849	2.9039	2.67812
C11D2.7	2	2	1	4	4	1	0	3	9	5	1	4	17	1	5	8	8	13	3	5	0	19	2	16	4	10	4	5	3	7	8	2	2	1	3	1	4	4	2	6	5.19801	2.24016	0.584758	2.58246	4.76979	1.30453	0	3.43706	7.79579	8.61481	1.00318	4.50729	24.5589	0.825248	5.35659	10.2001	7.24599	10.2977	2.83711	4.87437	0	5.4145	0.78118	4.94427	4.05716	9.91659	3.15106	5.01854	3.28438	6.51966	8.37019	2.88258	2.33103	2.17347	2.72447	0.95072	8.07774	6.46624	3.53107	7.66649	2.70549	1.91791	1.25921	1.95926	2.62559	1.48719	0.235501	2.26773	3.10082	3.31775	1.55477	2.58225	4.34752	1.18349	2.9252	3.64214	3.02734	3.53228	2.32388	2.67687	0.238715	2.78755	1.40958	2.69425	2.47929	3.48649	2.41664	2.71251	2.29666	2.99435	3.39881	2.07499	2.02169	1.89173	2.2888	1.07832	3.13684	2.98504	2.5203	3.25444
C11E4.6	0	6	11	1	5	2	3	3	7	5	2	2	1	5	8	3	5	9	0	0	14	16	3	47	7	1	6	4	4	8	3	0	1	0	0	6	0	0	4	4	0	6.72049	6.43234	0.645614	5.96223	2.60905	2.27391	3.43706	6.06339	8.61481	2.00636	2.25364	1.44464	4.12624	8.57054	3.82505	4.52874	7.12917	0	0	4.20143	4.55958	1.17177	14.5238	7.10004	0.991659	4.72659	4.01483	4.37918	7.45104	3.13882	0	1.16552	0	0	5.70432	0	0	7.06213	5.11099	-0.0232824	3.00505	3.02871	1.06724	2.97193	2.06927	1.98202	2.31857	2.99067	3.28233	1.87485	1.93327	1.64346	2.49661	3.3608	2.42346	2.6746	3.06993	-0.0543555	-0.0640626	2.59654	2.59645	1.46288	3.93575	3.16927	1.34481	2.69119	2.47188	2.63949	3.1189	2.27742	-0.0640626	1.48884	-0.00550043	-0.0543555	2.83954	-0.0232824	-0.00550043	3.13504	2.72156
C11E4.8	0	0	6	0	0	0	0	0	0	0	0	0	0	0	0	0	0	0	0	0	0	0	0	0	0	0	0	0	0	0	0	0	0	0	0	0	0	0	0	0	0	0	3.50855	0	0	0	0	0	0	0	0	0	0	0	0	0	0	0	0	0	0	0	0	0	0	0	0	0	0	0	0	0	0	0	0	0	0	0	0	0	-0.0743248	-0.0828988	1.51456	-0.0976039	-0.0743248	-0.0828988	-0.0981164	-0.0976039	-0.0743248	-0.0828988	-0.0981164	-0.0976039	-0.0743248	-0.0828988	-0.0981164	-0.0976039	-0.0743248	-0.0828988	-0.0981164	-0.0976039	-0.0743248	-0.0828988	-0.0981164	-0.0976039	-0.0743248	-0.0828988	-0.0981164	-0.0976039	-0.0743248	-0.0828988	-0.0981164	-0.0976039	-0.0743248	-0.0828988	-0.0981164	-0.0976039	-0.0743248	-0.0828988	-0.0981164	-0.0976039
C11G10.1	3	25	40	46	4	5	5	4	6	0	7	4	9	4	44	8	6	4	18	8	62	49	31	35	8	6	0	0	3	3	7	9	2	2	2	6	1	1	3	1	7.79702	28.002	23.3903	29.6982	4.76979	6.52263	3.78984	4.58274	5.19719	0	7.02226	4.50729	13.0018	3.30099	47.138	10.2001	5.43449	3.16852	17.0226	7.79899	18.6063	13.9637	12.1083	10.8156	8.11433	5.94995	0	0	3.28438	2.79414	7.32391	12.9716	2.33103	4.34694	1.81631	5.70432	2.01943	1.61656	5.2966	1.27775	3.31842	4.88215	4.40132	4.85252	2.69036	3.13151	2.44631	2.62912	2.79572	0.147812	3.04852	2.61212	4.02703	2.43979	5.25314	3.51653	2.85129	2.40166	4.02714	3.20515	4.54948	4.01144	3.63783	3.58607	3.37186	3.03223	0.169577	-0.0133348	2.2558	2.28725	3.0923	3.8051	1.89253	2.70664	1.84024	2.85913	1.75123	1.83694	2.76352	1.524
C11H1.3	44	62	110	130	119	106	142	79	134	61	105	113	57	146	78	93	82	75	39	81	379	206	257	288	74	107	134	104	65	84	92	75	60	29	85	61	12	96	78	26	114.356	69.445	64.3234	83.9298	141.901	138.28	107.632	90.5091	116.071	105.101	105.334	127.331	82.3445	120.486	83.5628	118.576	74.2714	59.4098	36.8824	78.9648	113.739	58.7045	100.382	88.9968	75.0575	106.107	105.56	104.386	71.1617	78.2359	96.2572	108.097	69.931	63.0306	77.1934	57.9939	24.2332	155.19	137.712	33.2215	6.84436	6.14075	6.03523	6.41306	7.1163	7.10899	6.77002	6.51907	6.86308	6.72185	6.73907	7.00037	6.43239	6.91442	6.40772	6.89971	6.30351	5.92335	5.25328	6.32753	6.83754	5.90676	6.67003	6.49539	6.31665	6.73527	6.74215	6.71986	6.25018	6.30737	6.60994	6.76912	6.22845	6.00565	6.29461	5.89653	4.9333	7.27222	7.12427	5.12961
C11H1.5	0	1	0	8	0	3	5	5	7	4	1	2	0	2	1	0	0	1	0	0	0	0	0	1	2	1	2	4	2	0	7	1	0	0	0	2	0	0	0	0	0	1.12008	0	5.16491	0	3.91358	3.78984	5.72843	6.06339	6.89185	1.00318	2.25364	0	1.6505	1.07132	0	0	0.79213	0	0	0	0	0	0.309017	2.02858	0.991659	1.57553	4.01483	2.18959	0	7.32391	1.44129	0	0	0	1.90144	0	0	0	0	0.0868697	1.38516	-0.0459729	2.5885	0.0868697	2.42964	2.41569	2.70006	3.04013	3.03062	1.33555	1.78796	0.0868697	1.66447	1.37807	-0.212101	0.0868697	1.16828	-0.0459729	-0.212101	0.0868697	-0.0746443	-0.0459729	0.582516	1.98453	1.3055	1.65016	2.32731	2.04827	-0.0746443	3.11415	1.43104	0.0868697	-0.0746443	-0.0459729	1.64594	0.0868697	-0.0746443	-0.0459729	-0.212101
C11H1.7	6	119	154	164	94	94	118	72	176	87	105	93	26	29	28	41	64	62	63	69	32	864	276	419	119	87	108	102	57	61	83	42	12	8	7	17	26	1	2	35	15.594	133.29	90.0527	105.881	112.09	122.625	89.4403	82.4893	152.451	149.898	105.334	104.794	37.5606	23.9322	29.9969	52.2756	57.9679	49.1121	59.5792	67.2663	9.60327	246.217	107.803	129.478	120.701	86.2743	85.0786	102.378	62.4033	56.8142	86.8407	60.5342	13.9862	17.3878	6.3571	16.1622	52.5053	1.61656	3.53107	44.7212	4.21666	6.90007	6.51048	6.70621	6.93268	6.79796	6.5015	6.2999	7.37103	7.04405	6.71704	6.68939	5.39758	4.84123	5.08672	5.56357	6.00107	5.68852	5.96946	5.96946	3.60356	7.65454	6.74762	7.03495	7.03799	6.36895	6.43576	6.65135	6.1045	5.86341	6.46271	5.79934	4.0761	4.47645	3.25116	3.73428	5.86259	2.25422	2.66114	5.31396
C11H1.8	1	8	10	10	16	10	24	15	32	12	21	20	8	1	5	4	7	2	3	1	27	45	33	8	8	21	21	18	21	24	20	14	4	2	10	11	4	0	0	5	2.59901	8.96065	5.84758	6.45614	19.0791	13.0453	18.1913	17.1853	27.7184	20.6755	21.0668	22.5364	11.5571	0.825248	5.35659	5.10006	6.34024	1.58426	2.83711	0.974874	8.10276	12.8238	12.8895	2.47213	8.11433	20.8248	16.5431	18.0668	22.9907	22.3531	20.9255	20.1781	4.66207	4.34694	9.08157	10.4579	8.07774	0	0	6.38874	1.92017	3.47278	2.95278	2.97185	4.41479	3.87619	4.25607	4.23335	4.95795	4.39397	4.43706	4.60713	3.71247	1.55944	2.86136	2.6958	2.92763	1.95357	2.2506	1.17664	3.23955	3.85739	3.84046	1.93604	3.2414	4.40222	4.14013	4.3017	4.68422	4.48371	4.42871	4.45375	2.55639	2.76082	3.43427	3.57305	3.23553	0.426294	0.12942	2.95929
C11H1.9	3	4	16	19	6	9	15	9	6	2	6	6	5	11	3	5	0	1	5	0	18	22	12	21	5	16	17	23	7	4	5	5	1	2	2	7	0	0	1	0	7.79702	4.48033	9.35613	12.2667	7.15468	11.7407	11.3695	10.3112	5.19719	3.44592	6.01908	6.76093	7.2232	9.07773	3.21395	6.37508	0	0.79213	4.72851	0	5.40184	6.26942	4.68708	6.48935	5.07145	15.8665	13.392	23.0853	7.66356	3.72552	5.23137	7.20645	1.16552	4.34694	1.81631	6.65504	0	0	1.76553	0	3.3351	2.64975	3.49862	3.60786	3.24045	3.73395	3.76893	3.41532	2.90113	2.38857	2.9155	2.9666	3.25087	3.4277	2.16931	2.90656	0.195531	1.25551	2.6159	0.134969	2.94101	3.00724	2.60526	2.92464	2.876	4.10462	4.00112	4.33904	3.31599	2.46444	2.73956	3.03252	1.63376	2.61883	1.59033	2.95041	0.195531	0.0162968	1.56419	0.134969
C12D12.1	124	201	530	435	256	221	746	419	565	222	520	449	348	581	435	439	983	1088	1022	636	1006	422	1447	598	563	365	762	383	583	734	640	364	526	195	777	1073	303	166	106	296	322.277	225.136	309.922	280.842	305.266	288.3	565.445	480.042	489.402	382.498	521.653	505.943	502.735	479.469	466.023	559.732	890.351	861.838	966.508	620.02	301.903	120.259	565.184	184.792	571.046	361.955	600.277	384.42	638.265	683.633	669.615	524.629	613.062	423.827	705.638	1020.12	611.888	268.349	187.147	378.214	8.28174	8.03308	8.2487	8.13309	8.20013	8.33932	9.08702	8.89192	8.91122	8.69002	8.97452	8.96641	8.95176	8.97067	8.81718	9.10965	9.81459	9.7	9.83588	9.25473	8.18346	7.25971	9.08638	7.54243	9.14397	8.62151	9.17047	8.57724	9.31192	9.41174	9.32312	9.01782	9.25111	8.81742	9.3963	9.96149	9.24822	8.25046	7.54772	8.55419
C12D12.10	0	0	0	0	0	43	0	0	0	0	0	0	0	0	0	0	0	0	30	0	0	0	0	0	0	0	0	0	0	0	0	0	0	0	0	19	0	0	0	0	0	0	0	0	0	56.0946	0	0	0	0	0	0	0	0	0	0	0	0	28.3711	0	0	0	0	0	0	0	0	0	0	0	0	0	0	0	0	18.0637	0	0	0	0	0.042943	-0.0706125	-0.104211	-0.15445	0.042943	4.92911	-0.104211	-0.15445	0.042943	-0.0706125	-0.104211	-0.15445	0.042943	-0.0706125	-0.104211	-0.15445	0.042943	-0.0706125	4.54714	-0.15445	0.042943	-0.0706125	-0.104211	-0.15445	0.042943	-0.0706125	-0.104211	-0.15445	0.042943	-0.0706125	-0.104211	-0.15445	0.042943	-0.0706125	-0.104211	4.21113	0.042943	-0.0706125	-0.104211	-0.15445
C12D5.3	3	1	20	6	0	0	0	0	0	0	1	0	2	3	0	0	4	0	0	0	12	39	25	46	0	0	0	0	0	0	0	0	0	0	0	0	0	0	0	0	7.79702	1.12008	11.6952	3.87368	0	0	0	0	0	0	1.00318	0	2.88928	2.47574	0	0	3.62299	0	0	0	3.60122	11.114	9.76475	14.2148	0	0	0	0	0	0	0	0	0	0	0	0	0	0	0	0	3.15129	1.4404	3.55584	2.44906	-0.113347	-0.0522342	-0.0651459	-0.0717494	-0.113347	-0.0522342	1.28398	-0.0717494	2.11306	2.0685	-0.0651459	-0.0717494	2.32924	-0.0522342	-0.0651459	-0.0717494	2.32332	3.69256	3.34543	3.9342	-0.113347	-0.0522342	-0.0651459	-0.0717494	-0.113347	-0.0522342	-0.0651459	-0.0717494	-0.113347	-0.0522342	-0.0651459	-0.0717494	-0.113347	-0.0522342	-0.0651459	-0.0717494
C12D5.4	12	36	43	34	4	6	8	4	2	0	4	5	1	8	13	0	4	3	1	2	118	76	53	94	4	0	6	3	1	4	0	0	1	2	0	2	0	0	1	2	31.1881	40.3229	25.1446	21.9509	4.76979	7.82716	6.06375	4.58274	1.7324	0	4.01272	5.63411	1.44464	6.60198	13.9271	0	3.62299	2.37639	0.945702	1.94975	35.412	21.658	20.7013	29.0476	4.05716	0	4.72659	3.01113	1.09479	3.72552	0	0	1.16552	4.34694	0	1.90144	0	0	1.76553	2.5555	5.03957	5.17271	4.67201	4.55078	2.72147	3.2126	2.92826	2.63007	1.77019	0.123364	2.48988	2.85712	1.62879	3.02965	3.91323	-0.138365	2.43678	2.06099	1.29855	1.80595	5.21133	4.39748	4.41825	4.92926	2.5517	0.123364	2.65905	2.20075	1.43015	2.45762	-0.0654634	-0.138365	1.4732	2.60483	-0.0654634	1.78476	-0.0483714	0.123364	1.7447	2.04562
C12D5.5	2	0	11	19	0	2	3	2	0	2	0	1	0	6	0	0	2	0	0	0	2	1	6	10	0	1	0	0	0	2	0	1	0	0	0	0	0	0	0	0	5.19801	0	6.43234	12.2667	0	2.60905	2.27391	2.29137	0	3.44592	0	1.12682	0	4.95149	0	0	1.8115	0	0	0	0.600204	0.284973	2.34354	3.09017	0	0.991659	0	0	0	1.86276	0	1.44129	0	0	0	0	0	0	0	0	2.95552	-0.134232	3.0039	3.48271	0.0209386	1.9939	1.97536	1.78928	0.0209386	2.25359	-0.0256817	1.27141	0.0209386	2.62094	-0.0256817	-0.124855	1.9223	-0.134232	-0.0256817	-0.124855	1.16477	0.629443	2.00136	2.04577	0.0209386	1.2508	-0.0256817	-0.124855	0.0209386	1.70673	-0.0256817	1.43654	0.0209386	-0.134232	-0.0256817	-0.124855	0.0209386	-0.134232	-0.0256817	-0.124855
C12D5.9	1	0	0	0	2	0	0	0	0	0	0	0	0	0	0	1	0	1	0	0	0	8	0	20	0	0	0	0	0	2	0	0	0	0	0	0	0	0	0	0	2.59901	0	0	0	2.38489	0	0	0	0	0	0	0	0	0	0	1.27502	0	0.79213	0	0	0	2.27979	0	6.18033	0	0	0	0	0	1.86276	0	0	0	0	0	0	0	0	0	0	1.94352	-0.113039	-0.017702	-0.102787	1.87125	-0.113039	-0.017702	-0.102787	-0.0751521	-0.113039	-0.017702	-0.102787	-0.0751521	-0.113039	-0.017702	1.29593	-0.0751521	1.08425	-0.017702	-0.102787	-0.0751521	1.81583	-0.017702	2.59227	-0.0751521	-0.113039	-0.017702	-0.102787	-0.0751521	1.65405	-0.017702	-0.102787	-0.0751521	-0.113039	-0.017702	-0.102787	-0.0751521	-0.113039	-0.017702	-0.102787
C12D8.1	498	755	1492	1242	631	483	1109	697	782	420	661	642	388	719	444	540	592	663	567	522	3409	2419	2063	2780	708	787	965	866	537	664	523	450	499	286	538	556	410	1663	1483	855	1294.31	845.661	872.459	801.852	752.434	630.086	840.587	798.543	677.368	723.644	663.102	723.42	560.52	593.353	475.665	688.508	536.203	525.182	536.213	508.884	1023.05	689.351	805.787	859.066	718.118	780.435	760.193	869.212	587.905	618.436	547.201	648.58	581.593	621.612	488.589	528.6	827.968	2688.34	2618.29	1092.47	10.4232	9.70071	9.73897	9.65695	9.58485	9.32601	9.69246	9.65013	9.42253	9.50226	9.3961	9.48715	9.13022	9.24956	8.98134	9.40557	9.06177	9.09428	9.13087	8.90723	10.0596	9.44045	9.63961	9.77067	9.51275	9.59848	9.56682	9.79004	9.20384	9.30226	9.1562	9.30705	9.18718	9.30878	9.01479	8.96987	9.73263	11.1753	11.1138	10.1674
C13A10.1	13	8	60	47	13	9	16	18	32	17	13	26	11	39	26	11	35	62	51	39	171	121	104	123	25	31	4	24	46	43	29	31	40	23	63	47	16	28	21	27	33.7871	8.96065	35.0855	30.3438	15.5018	11.7407	12.1275	20.6223	27.7184	29.2904	13.0413	29.2974	15.891	32.1847	27.8543	14.0252	31.7012	49.1121	48.2308	38.0201	51.3175	34.4818	40.6214	38.009	25.3573	30.7414	3.15106	24.089	50.3606	40.0493	30.3419	44.68	46.6207	49.9898	57.2139	44.6838	32.3109	45.2637	37.0762	34.4992	5.15233	3.48821	5.19089	4.96636	4.0431	3.80688	4.04135	4.37826	4.86497	4.95335	4.11658	4.91233	4.07737	5.07591	4.93369	3.80842	5.05951	5.63234	5.55011	5.31587	5.76778	5.16597	5.35568	5.31541	4.73681	5.01616	2.79386	4.61307	5.73984	5.3625	5.02864	5.56824	5.62553	5.65587	5.7447	5.56837	5.08723	5.52415	5.25284	5.16479
C13A10.2	0	0	7	18	0	1	3	5	0	0	0	2	0	0	0	5	0	2	0	1	3	62	4	21	0	0	3	0	1	0	1	0	0	0	2	10	1	0	0	4	0	0	4.09331	11.621	0	1.30453	2.27391	5.72843	0	0	0	2.25364	0	0	0	6.37508	0	1.58426	0	0.974874	0.900306	17.6684	1.56236	6.48935	0	0	2.36329	0	1.09479	0	1.04627	0	0	0	1.81631	9.5072	2.01943	0	0	5.11099	0.11532	0.143113	2.56031	3.0757	0.11532	1.56178	1.98184	2.36264	0.11532	0.143113	-0.125267	1.56781	0.11532	0.143113	-0.125267	2.46516	0.11532	1.69125	-0.125267	1.02264	1.57099	3.98337	1.66261	2.48239	0.11532	0.143113	2.01688	-0.175091	1.70886	0.143113	1.3651	-0.175091	0.11532	0.143113	1.78594	2.86549	2.21156	0.143113	-0.125267	2.25569
C13B4.1	38	144	255	227	124	108	207	133	217	102	186	162	269	417	362	295	281	336	247	268	406	309	363	334	141	157	202	184	229	228	214	142	237	123	271	253	162	729	709	290	98.7622	161.292	149.113	146.554	147.863	140.889	156.9	152.376	187.965	175.742	186.591	182.545	388.608	344.128	387.817	376.13	254.515	266.156	233.588	261.266	121.841	88.0568	141.784	103.212	143.015	155.69	159.128	184.682	250.708	212.355	223.903	204.663	276.228	267.337	246.111	240.532	327.148	1178.47	1251.76	370.547	6.65885	7.39827	7.25292	7.16279	7.25958	7.22964	7.31903	7.22377	7.61829	7.5054	7.54442	7.50687	8.70843	8.34712	8.49946	8.64422	8.07255	8.0248	7.83713	8.07021	6.971	6.64619	7.18749	6.61547	7.20982	7.35418	7.33736	7.52513	8.04993	7.74198	7.7819	7.68638	8.19542	8.03035	7.90525	7.94015	8.44957	9.89603	10.0355	8.62064
C13B4.t1	0	0	1	2	2	0	3	0	1	0	0	0	0	1	1	0	0	0	1	0	0	7	2	0	0	0	1	2	0	0	0	0	1	0	0	0	0	0	0	0	0	0	0.584758	1.29123	2.38489	0	2.27391	0	0.866199	0	0	0	0	0.825248	1.07132	0	0	0	0.945702	0	0	1.99481	0.78118	0	0	0	0.787765	2.00742	0	0	0	0	1.16552	0	0	0	0	0	0	0	-0.0484647	-0.0343693	0.889998	1.51542	1.9303	-0.0343693	1.79265	-0.0692407	1.20783	-0.0343693	-0.162378	-0.0692407	-0.0484647	1.25418	1.23557	-0.0692407	-0.0484647	-0.0343693	1.15725	-0.0692407	-0.0484647	1.88792	1.04457	-0.0692407	-0.0484647	-0.0343693	1.04934	1.85898	-0.0484647	-0.0343693	-0.162378	-0.0692407	1.39258	-0.0343693	-0.162378	-0.0692407	-0.0484647	-0.0343693	-0.162378	-0.0692407
C13C12.2	0	1	2	3	5	0	1	0	1	5	0	1	0	0	1	1	0	0	0	0	6	9	5	16	1	2	9	2	0	3	2	1	0	0	0	1	0	0	0	1	0	1.12008	1.16952	1.93684	5.96223	0	0.757969	0	0.866199	8.61481	0	1.12682	0	0	1.07132	1.27502	0	0	0	0	1.80061	2.56476	1.95295	4.94427	1.01429	1.98332	7.08988	2.00742	0	2.79414	2.09255	1.44129	0	0	0	0.95072	0	0	0	1.27775	0.0732046	1.37507	1.41924	1.73373	3.00264	0.0220571	1.14736	-0.32276	1.3625	3.13669	-0.0716919	1.29048	0.0732046	0.0220571	1.36044	1.38406	0.0732046	0.0220571	-0.0716919	-0.32276	1.87113	1.97338	1.80356	2.70121	1.46057	1.76955	3.06959	1.76605	0.0732046	2.0449	1.86068	1.48127	0.0732046	0.0220571	-0.0716919	1.16882	0.0732046	0.0220571	-0.0716919	1.38572
C13C4.4	0	0	0	0	2	1	0	1	0	0	1	2	3	2	7	4	7	9	11	3	1	7	12	10	0	1	0	0	3	0	0	0	0	0	1	0	3	0	0	0	0	0	0	0	2.38489	1.30453	0	1.14569	0	0	1.00318	2.25364	4.33392	1.6505	7.49923	5.10006	6.34024	7.12917	10.4027	2.92462	0.300102	1.99481	4.68708	3.09017	0	0.991659	0	0	3.28438	0	0	0	0	0	0.908157	0	6.0583	0	0	0	-0.0687314	-0.0342835	-0.0229907	-0.130118	1.92795	1.58623	-0.0229907	1.42055	-0.0687314	-0.0342835	1.2994	1.96461	2.48147	1.76662	3.02749	2.78896	2.87765	3.22078	3.39179	2.20838	0.694601	1.92304	2.53882	2.26227	-0.0687314	1.39489	-0.0229907	-0.130118	2.21351	-0.0342835	-0.0229907	-0.130118	-0.0687314	-0.0342835	1.23973	-0.130118	2.82867	-0.0342835	-0.0229907	-0.130118
C13C4.7	0	1	0	0	0	0	0	0	0	0	0	0	0	1	0	0	0	0	0	1	1	0	3	13	0	0	0	1	0	0	0	0	0	0	1	0	0	0	0	2	0	1.12008	0	0	0	0	0	0	0	0	0	0	0	0.825248	0	0	0	0	0	0.974874	0.300102	0	1.17177	4.01722	0	0	0	1.00371	0	0	0	0	0	0	0.908157	0	0	0	0	2.5555	-0.0196557	1.44287	-0.0882763	-0.102224	-0.0196557	-0.0765346	-0.0882763	-0.102224	-0.0196557	-0.0765346	-0.0882763	-0.102224	-0.0196557	1.24222	-0.0882763	-0.102224	-0.0196557	-0.0765346	-0.0882763	0.988275	0.938393	-0.0765346	1.47286	1.91303	-0.0196557	-0.0765346	-0.0882763	1.00309	-0.0196557	-0.0765346	-0.0882763	-0.102224	-0.0196557	-0.0765346	1.29965	-0.102224	-0.0196557	-0.0765346	-0.0882763	1.57192
C13E3.1	10	17	31	20	9	5	16	16	20	1	10	9	3	18	7	2	7	3	15	10	50	37	13	33	7	13	15	17	5	9	6	3	3	3	5	1	1	4	5	0	25.9901	19.0414	18.1275	12.9123	10.732	6.52263	12.1275	18.331	17.324	1.72296	10.0318	10.1414	4.33392	14.8545	7.49923	2.55003	6.34024	2.37639	14.1855	9.74874	15.0051	10.544	5.07767	10.1975	7.10004	12.8916	11.8165	17.063	5.47397	8.38242	6.27764	4.32387	3.49655	6.52041	4.54079	0.95072	2.01943	6.46624	8.82767	0	4.79241	4.39995	4.36907	3.77734	3.64858	3.05262	3.78261	4.14205	4.25641	1.72224	3.51482	3.53394	2.60643	4.0724	3.11759	2.32429	3.0231	2.00033	4.00846	3.49486	4.07079	3.63386	2.6151	3.53942	3.15317	3.88898	3.74556	4.06645	2.85832	3.35082	2.88391	2.74461	2.38651	3.05223	2.47819	1.70234	1.87914	3.04253	3.33812	0.575135
C13F10.1	1	0	6	6	2	1	0	1	1	1	1	1	5	3	2	3	2	0	0	0	6	3	7	7	0	0	2	1	2	0	4	0	1	3	3	0	0	1	1	0	2.59901	0	3.50855	3.87368	2.38489	1.30453	0	1.14569	0.866199	1.72296	1.00318	1.12682	7.2232	2.47574	2.14264	3.82505	1.8115	0	0	0	1.80061	0.85492	2.73413	2.16312	0	0	1.57553	1.00371	2.18959	0	4.18509	0	1.16552	6.52041	2.72447	0	0	1.61656	1.76553	0	2.02997	0.0690621	2.30314	2.47193	1.95336	1.56487	-0.177123	1.4598	1.20005	1.76331	1.25872	1.4487	3.08215	2.05156	1.84041	2.45946	1.72166	0.0690621	-0.177123	-0.00513121	1.71681	1.30031	2.06093	1.93918	-0.109874	0.0690621	1.5857	1.37327	1.87918	0.0690621	2.48413	-0.00513121	1.39269	2.97805	2.05762	-0.00513121	-0.109874	1.7161	1.67698	-0.00513121
C13F10.5	3	5	7	20	4	3	1	14	6	3	3	2	6	7	1	14	6	13	3	2	11	16	11	10	5	3	1	5	15	5	2	1	6	8	106	97	22	4	3	30	7.79702	5.60041	4.09331	12.9123	4.76979	3.91358	0.757969	16.0396	5.19719	5.16889	3.00954	2.25364	8.66784	5.77673	1.07132	17.8502	5.43449	10.2977	2.83711	1.94975	3.30112	4.55958	4.29649	3.09017	5.07145	2.97498	0.787765	5.01854	16.4219	4.6569	2.09255	1.44129	6.9931	17.3878	96.2647	92.2198	44.4275	6.46624	5.2966	38.3325	3.20749	2.89949	2.72088	3.63733	2.61242	2.45778	1.52827	3.87632	2.71225	2.79766	2.45371	1.99331	3.34258	2.93931	1.71882	3.99605	2.7649	3.72277	2.40492	1.88585	2.20605	2.64177	2.76486	2.24459	2.68357	2.14457	1.5482	2.67411	4.19949	2.66772	2.16616	1.67773	3.07104	4.4877	6.24814	5.93139	5.63171	3.08615	2.96046	4.87919
C13F10.6	0	5	0	1	4	4	0	2	0	0	0	1	0	0	0	4	6	1	4	0	0	2	3	0	0	0	0	0	0	0	1	1	2	0	0	1	1	1	4	2	0	5.60041	0	0.645614	4.76979	5.2181	0	2.29137	0	0	0	1.12682	0	0	0	5.10006	5.43449	0.79213	3.78281	0	0	0.569947	1.17177	0	0	0	0	0	0	0	1.04627	1.44129	2.33103	0	0	0.95072	2.01943	1.61656	7.06213	2.5555	0.0125168	2.80159	-0.0177553	0.952652	2.62171	2.72688	-0.0177553	1.90209	0.0125168	-0.0340304	-0.0177553	1.3151	0.0125168	-0.0340304	-0.0177553	2.73446	2.75487	1.19114	2.42916	-0.267509	0.0125168	1.01437	1.45827	-0.267509	0.0125168	-0.0340304	-0.0177553	-0.267509	0.0125168	-0.0340304	1.38346	1.50227	1.96157	-0.0340304	-0.0177553	1.19576	1.84465	1.66448	3.085	2.0052
C13F10.7	5	15	40	43	7	5	22	13	20	7	20	21	5	5	3	10	22	16	6	33	19	58	45	42	4	19	18	24	18	8	17	13	4	6	19	5	46	18	17	59	12.995	16.8012	23.3903	27.7614	8.34712	6.52263	16.6753	14.8939	17.324	12.0607	20.0636	23.6633	7.2232	4.12624	3.21395	12.7502	19.9265	12.6741	5.67421	32.1708	5.70194	16.5285	17.5766	12.9787	4.05716	18.8415	14.1798	24.089	19.7063	7.45104	17.7867	18.7368	4.66207	13.0408	17.255	4.7536	92.894	29.0981	30.0141	75.3872	3.97392	4.30515	4.66579	4.71115	3.5067	3.08804	4.20911	3.91685	4.29055	3.86194	4.45723	4.50388	3.36041	2.56362	2.25452	3.72537	4.44775	3.92726	2.86528	4.9042	3.12896	4.28292	4.27931	3.74709	2.81469	4.46172	3.99506	4.52691	4.43521	3.24942	4.29521	4.20507	2.9402	3.965	4.25465	2.60226	6.25895	5.06792	5.00937	6.04351
C13G3.1	0	6	6	5	0	3	4	1	1	0	1	4	2	0	4	1	1	5	0	0	2	1	10	17	1	0	2	0	1	0	0	1	1	1	0	0	0	0	0	2	0	6.72049	3.50855	3.22807	0	3.91358	3.03188	1.14569	0.866199	0	1.00318	4.50729	2.88928	0	4.28527	1.27502	0.905748	3.96065	0	0	0.600204	0.284973	3.9059	5.25328	1.01429	0	1.57553	0	1.09479	0	0	1.44129	1.16552	2.17347	0	0	0	0	0	2.5555	-0.106758	2.91822	2.29521	2.1677	-0.106758	2.38787	2.15875	1.31478	1.35027	0.0691192	1.30422	2.50272	2.38134	0.0691192	2.49055	1.38949	1.38091	2.39893	-0.0581756	-0.179629	1.1188	0.773717	2.39881	2.6654	1.4611	0.0691192	1.61448	-0.179629	1.51726	0.0691192	-0.0581756	1.47885	1.56455	1.8855	-0.0581756	-0.179629	-0.106758	0.0691192	-0.0581756	1.95014
C13G5.2	2	2	13	1	8	3	10	7	6	8	8	11	5	12	9	4	9	36	15	23	5	52	4	10	13	12	18	7	8	8	6	4	63	13	58	83	146	23	10	112	5.19801	2.24016	7.60186	0.645614	9.53957	3.91358	7.57969	8.0198	5.19719	13.7837	8.02544	12.395	7.2232	9.90297	9.64186	5.10006	8.15174	28.5167	14.1855	22.4221	1.50051	14.8186	1.56236	3.09017	13.1858	11.8999	14.1798	7.02596	8.75836	7.45104	6.27764	5.76516	73.4276	28.2551	52.6731	78.9098	294.837	37.1809	17.6553	143.108	2.92432	1.82876	3.23551	1.30174	3.53776	2.39989	3.23175	3.3028	2.92417	3.97008	3.30562	3.78442	3.24877	3.52699	3.54724	2.83633	3.37288	4.99561	4.07534	4.47898	1.9097	4.06934	1.5223	2.36984	3.88847	3.77097	4.07477	3.1625	3.44768	3.16134	2.99315	2.95875	5.90732	4.98227	6.00237	6.03992	7.62315	5.38247	4.38464	6.79889
C14A11.2	0	4	0	0	0	1	3	0	0	0	0	0	0	0	0	0	0	0	0	0	0	4	0	7	0	2	0	1	0	0	0	0	0	0	0	0	0	0	0	0	0	4.48033	0	0	0	1.30453	2.27391	0	0	0	0	0	0	0	0	0	0	0	0	0	0	1.13989	0	2.16312	0	1.98332	0	1.00371	0	0	0	0	0	0	0	0	0	0	0	0	0.0123475	2.01862	-0.0678673	-0.116507	0.0123475	1.15943	2.01586	-0.116507	0.0123475	-0.0896478	-0.0678673	-0.116507	0.0123475	-0.0896478	-0.0678673	-0.116507	0.0123475	-0.0896478	-0.0678673	-0.116507	0.0123475	1.08494	-0.0678673	1.85549	0.0123475	1.41525	-0.0678673	1.28151	0.0123475	-0.0896478	-0.0678673	-0.116507	0.0123475	-0.0896478	-0.0678673	-0.116507	0.0123475	-0.0896478	-0.0678673	-0.116507
C14A11.6	0	2	0	10	3	1	1	0	0	0	3	1	0	0	0	0	4	0	2	1	0	6	0	13	0	1	0	1	4	0	1	0	0	0	0	0	1	0	0	3	0	2.24016	0	6.45614	3.57734	1.30453	0.757969	0	0	0	3.00954	1.12682	0	0	0	0	3.62299	0	1.8914	0.974874	0	1.70984	0	4.01722	0	0.991659	0	1.00371	4.37918	0	1.04627	0	0	0	0	0	2.01943	0	0	3.83325	-0.00715486	2.04992	-0.0603285	2.75204	2.25625	1.60504	1.22899	-0.157953	-0.00715486	-0.0428163	2.3235	1.24679	-0.00715486	-0.0428163	-0.0603285	-0.157953	2.26785	-0.0428163	1.89546	1.15605	-0.00715486	1.81736	-0.0603285	2.27035	-0.00715486	1.41048	-0.0603285	1.1739	2.4457	-0.0428163	1.43794	-0.157953	-0.00715486	-0.0428163	-0.0603285	-0.157953	1.77332	-0.0428163	-0.0603285	2.22546
C14A11.9	94	176	365	346	148	144	253	133	215	110	161	153	145	272	151	172	149	150	96	126	949	802	437	618	125	190	238	171	134	167	161	114	157	74	124	166	52	96	102	127	244.307	197.134	213.437	223.382	176.482	187.852	191.766	152.376	186.233	189.526	161.512	172.404	209.473	224.467	161.769	219.303	134.957	118.82	90.7874	122.834	284.797	228.549	170.688	190.972	126.786	188.415	187.488	171.634	146.702	155.54	168.45	164.307	182.986	160.837	112.611	157.82	105.011	155.19	180.084	162.274	7.87316	7.62408	7.75129	7.83787	7.47403	7.55375	7.60803	7.24013	7.53995	7.56668	7.3786	7.43283	7.68422	7.81357	7.38073	7.80902	7.14579	6.88773	6.61259	6.9045	8.06173	7.83988	7.45239	7.59265	7.06953	7.55812	7.57786	7.42585	7.24779	7.27886	7.43477	7.35773	7.51839	7.32758	6.89826	7.29487	6.83987	7.27557	7.524	7.3383
C14A4.12	0	13	25	0	3	0	2	0	2	3	1	2	4	0	3	0	0	1	1	1	3	27	16	18	1	0	2	1	3	0	2	3	0	0	2	0	0	0	1	2	0	14.5611	14.619	0	3.57734	0	1.51594	0	1.7324	5.16889	1.00318	2.25364	5.77856	0	3.21395	0	0	0.79213	0.945702	0.974874	0.900306	7.69428	6.24944	5.5623	1.01429	0	1.57553	1.00371	3.28438	0	2.09255	4.32387	0	0	1.81631	0	0	0	1.76553	2.5555	0.0138139	3.67502	3.94923	-0.0765628	2.47908	0.198995	1.41403	-0.0765628	1.82708	2.6283	1.10103	1.98287	2.98418	0.198995	2.11033	-0.0765628	0.0138139	1.2809	1.06021	1.33869	1.36048	3.0106	2.8562	2.88915	1.43705	0.198995	1.44576	1.35791	2.395	0.198995	1.69264	2.61581	0.0138139	0.198995	1.56653	-0.0765628	0.0138139	0.198995	1.54198	2.09615
C14A4.13	0	0	0	0	0	0	0	0	2	0	2	0	5	15	7	8	2	12	4	7	0	3	0	0	0	0	0	0	1	0	0	0	11	0	11	6	3	0	0	0	0	0	0	0	0	0	0	0	1.7324	0	2.00636	0	7.2232	12.3787	7.49923	10.2001	1.8115	9.50556	3.78281	6.82412	0	0.85492	0	0	0	0	0	0	1.09479	0	0	0	12.8207	0	9.98973	5.70432	6.0583	0	0	0	-0.149666	0.0323368	-0.0790558	-0.0681019	-0.149666	0.0323368	-0.0790558	-0.0681019	1.627	0.0323368	1.8365	-0.0681019	3.00827	3.77207	3.15656	3.51003	1.6623	3.45916	2.41839	3.04226	-0.149666	1.3023	-0.0790558	-0.0681019	-0.149666	0.0323368	-0.0790558	-0.0681019	1.2948	0.0323368	-0.0790558	-0.0681019	3.6862	0.0323368	3.49415	2.84365	2.81234	0.0323368	-0.0790558	-0.0681019
C14A4.3	30	56	118	150	48	31	40	48	38	34	20	30	44	58	40	30	31	36	34	32	131	204	85	183	44	31	48	37	30	24	32	21	11	22	47	48	15	71	40	34	77.9702	62.7246	69.0015	96.8421	57.2374	40.4403	30.3188	54.9929	32.9156	58.5807	20.0636	33.8047	63.5641	47.8644	42.8527	38.2505	28.0782	28.5167	32.1539	31.196	39.3134	58.1346	33.2002	56.55	44.6288	30.7414	37.8127	37.1372	32.8438	22.3531	33.4808	30.2671	12.8207	47.8163	42.6834	45.6346	30.2915	114.776	70.6213	43.4434	6.27368	5.93375	6.18762	6.64592	5.88425	5.37369	5.02882	5.80567	5.1972	5.84601	4.46461	5.09503	6.01597	5.58773	5.51187	5.27412	5.003	4.93516	5.11029	4.9792	5.41608	5.83621	5.15479	5.84684	5.5734	5.0288	5.33629	5.23121	5.19453	4.63452	5.1665	4.93573	4.07664	5.58645	5.5063	5.53164	5.09549	6.71573	6.22078	5.45967
C14A4.6	2	5	0	11	6	1	4	7	13	11	2	8	6	3	2	4	7	17	4	6	22	36	11	22	5	9	5	4	6	15	14	9	3	6	3	7	5	3	5	12	5.19801	5.60041	0	7.10175	7.15468	1.30453	3.03188	8.0198	11.2606	18.9526	2.00636	9.01458	8.66784	2.47574	2.14264	5.10006	6.34024	13.4662	3.78281	5.84924	6.60225	10.259	4.29649	6.79837	5.07145	8.92493	3.93882	4.01483	6.56877	13.9707	14.6478	12.9716	3.49655	13.0408	2.72447	6.65504	10.0972	4.84968	8.82767	15.333	2.72918	2.8345	0.683055	3.04321	3.1485	1.64275	2.49803	3.205	3.78341	4.15042	2.2063	3.36359	3.41188	2.10532	2.2503	2.62014	2.98692	3.76101	2.66901	2.79201	3.04067	3.46105	2.77181	2.98591	2.69791	3.31146	2.7013	2.33199	3.0339	3.80229	3.89908	3.87388	2.24675	3.72511	2.41902	2.95811	3.62697	2.69541	3.40726	4.11581
C14A4.7	2	0	0	0	1	3	0	0	5	3	0	5	12	8	2	1	5	3	2	2	3	6	3	8	0	1	1	3	2	6	2	1	3	2	9	3	3	0	2	0	5.19801	0	0	0	1.19245	3.91358	0	0	4.33099	5.16889	0	5.63411	17.3357	6.60198	2.14264	1.27502	4.52874	2.37639	1.8914	1.94975	0.900306	1.70984	1.17177	2.47213	0	0.991659	0.787765	3.01113	2.18959	5.58828	2.09255	1.44129	3.49655	4.34694	8.17341	2.85216	6.0583	0	3.53107	0	2.60853	-0.0425401	0.0601357	-0.0211121	1.35547	2.41951	0.0601357	-0.0211121	2.42438	2.70125	0.0601357	2.93292	3.97835	2.9631	1.99719	1.56567	2.46875	1.96133	1.89495	1.8963	1.17868	1.6942	1.54078	2.1026	-0.0985713	1.31432	1.29183	2.28562	1.80626	2.78336	1.97748	1.65604	2.21813	2.52377	3.33829	2.23426	2.76862	-0.0425401	2.44763	-0.0211121
C14A4.8	0	7	0	0	0	0	0	0	0	0	0	0	1	1	0	0	3	2	0	4	0	0	0	0	0	0	0	0	0	0	0	0	0	0	0	2	0	0	0	0	0	7.84057	0	0	0	0	0	0	0	0	0	0	1.44464	0.825248	0	0	2.71725	1.58426	0	3.89949	0	0	0	0	0	0	0	0	0	0	0	0	0	0	0	1.90144	0	0	0	0	-0.0796223	2.70746	-0.014076	-0.121856	-0.0796223	-0.0827798	-0.014076	-0.121856	-0.0796223	-0.0827798	-0.014076	-0.121856	1.57611	1.00445	-0.014076	-0.121856	2.10002	1.38262	-0.014076	2.29972	-0.0796223	-0.0827798	-0.014076	-0.121856	-0.0796223	-0.0827798	-0.014076	-0.121856	-0.0796223	-0.0827798	-0.014076	-0.121856	-0.0796223	-0.0827798	-0.014076	1.67062	-0.0796223	-0.0827798	-0.014076	-0.121856
C14A4.9	3	7	21	14	15	9	3	2	5	5	6	1	6	5	1	1	0	2	0	0	10	13	12	25	8	4	6	6	4	1	2	1	0	3	7	6	0	0	0	1	7.79702	7.84057	12.2799	9.03859	17.8867	11.7407	2.27391	2.29137	4.33099	8.61481	6.01908	1.12682	8.66784	4.12624	1.07132	1.27502	0	1.58426	0	0	3.00102	3.70466	4.68708	7.72542	8.11433	3.96663	4.72659	6.02225	4.37918	0.93138	2.09255	1.44129	0	6.52041	6.3571	5.70432	0	0	0	1.27775	3.14369	3.20431	3.80399	3.50047	4.05018	3.69774	2.00494	1.96434	2.56845	3.31685	2.96833	1.37276	3.25391	2.48639	1.42995	1.46529	0.220691	1.60774	-0.0129591	-0.222227	2.24575	2.37528	2.69887	3.30229	3.185	2.44538	2.70768	2.99831	2.57864	1.22808	1.93395	1.56139	0.220691	2.98895	3.029	2.93393	0.220691	-0.158219	-0.0129591	1.46693
C14A6.10	0	0	4	2	0	2	1	1	5	2	4	8	3	10	7	5	29	17	29	15	3	2	5	6	3	3	2	0	1	1	5	0	4	4	6	3	1	2	3	5	0	0	2.33903	1.29123	0	2.60905	0.757969	1.14569	4.33099	3.44592	4.01272	9.01458	4.33392	8.25248	7.49923	6.37508	26.2667	13.4662	27.4254	14.6231	0.900306	0.569947	1.95295	1.8541	3.04287	2.97498	1.57553	0	1.09479	0.93138	5.23137	0	4.66207	8.69388	5.44894	2.85216	2.01943	3.23312	5.2966	6.38874	0.189173	-0.042772	1.86055	1.55373	0.189173	2.10368	0.994375	1.47305	2.65464	2.36561	2.40232	3.3653	2.65529	3.30818	3.12295	2.97964	4.67829	3.9013	4.84192	3.93656	1.43732	1.03379	1.69771	1.82028	2.32797	2.22473	1.51605	0.0331942	1.55554	1.31415	2.69675	0.0331942	2.72641	3.36942	2.74351	2.18204	1.98657	2.30382	2.71092	2.98196
C14A6.13	0	0	0	0	0	0	0	0	1	0	0	0	0	0	3	1	8	2	6	6	0	0	0	0	0	0	0	0	0	0	0	0	1	1	1	1	1	3	0	5	0	0	0	0	0	0	0	0	0.866199	0	0	0	0	0	3.21395	1.27502	7.24599	1.58426	5.67421	5.84924	0	0	0	0	0	0	0	0	0	0	0	0	1.16552	2.17347	0.908157	0.95072	2.01943	4.84968	0	6.38874	-0.0665015	-0.0499998	-0.0637066	-0.130366	-0.0665015	-0.0499998	-0.0637066	-0.130366	1.23616	-0.0499998	-0.0637066	-0.130366	-0.0665015	-0.0499998	2.28295	1.38155	3.11141	1.68773	2.86963	2.72397	-0.0665015	-0.0499998	-0.0637066	-0.130366	-0.0665015	-0.0499998	-0.0637066	-0.130366	-0.0665015	-0.0499998	-0.0637066	-0.130366	1.42773	1.94618	1.28068	1.19088	1.84349	2.72148	-0.0637066	2.81855
C14A6.14	0	0	0	0	0	0	1	0	2	0	4	1	0	15	3	8	25	11	15	15	0	0	0	0	0	0	1	1	1	0	0	0	0	0	8	8	0	0	0	2	0	0	0	0	0	0	0.757969	0	1.7324	0	4.01272	1.12682	0	12.3787	3.21395	10.2001	22.6437	8.71343	14.1855	14.6231	0	0	0	0	0	0	0.787765	1.00371	1.09479	0	0	0	0	0	7.26526	7.60576	0	0	0	2.5555	0.0791806	0.0782408	-0.168465	-0.222625	0.0791806	0.0782408	1.06458	-0.222625	1.8624	0.0782408	2.39325	1.22789	0.0791806	3.81479	2.17386	3.30454	4.64907	3.40156	3.84321	3.73968	0.0791806	0.0782408	-0.168465	-0.222625	0.0791806	0.0782408	1.08713	1.15263	1.52897	0.0782408	-0.168465	-0.222625	0.0791806	0.0782408	3.03685	2.96497	0.0791806	0.0782408	-0.168465	1.86039
C14A6.16	0	0	0	0	0	0	0	0	0	0	1	1	1	1	2	2	9	10	8	4	0	0	3	3	0	0	0	0	0	0	0	0	1	1	5	3	0	0	0	0	0	0	0	0	0	0	0	0	0	0	1.00318	1.12682	1.44464	0.825248	2.14264	2.55003	8.15174	7.9213	7.56562	3.89949	0	0	1.17177	0.92705	0	0	0	0	0	0	0	0	1.16552	2.17347	4.54079	2.85216	0	0	0	0	0.0112658	-0.00493227	-0.112194	-0.189298	0.0112658	-0.00493227	-0.112194	-0.189298	0.0112658	-0.00493227	1.23614	1.34576	1.65399	1.24857	1.78239	2.01312	3.31588	3.22364	3.00791	2.43309	0.0112658	-0.00493227	1.33599	1.21348	0.0112658	-0.00493227	-0.112194	-0.189298	0.0112658	-0.00493227	-0.112194	-0.189298	1.5016	1.93585	2.46796	2.11912	0.0112658	-0.00493227	-0.112194	-0.189298
C14A6.6	0	0	0	0	0	0	0	0	0	0	2	1	11	13	11	4	14	23	20	7	0	0	0	0	0	0	0	0	4	0	0	0	1	0	2	3	4	3	1	15	0	0	0	0	0	0	0	0	0	0	2.00636	1.12682	15.891	10.7282	11.7845	5.10006	12.6805	18.219	18.914	6.82412	0	0	0	0	0	0	0	0	4.37918	0	0	0	1.16552	0	1.81631	2.85216	8.07774	4.84968	1.76553	19.1662	-0.0497495	0.0612568	-0.0897147	-0.168155	-0.0497495	0.0612568	-0.0897147	-0.168155	-0.0497495	0.0612568	1.84165	1.3469	3.97846	3.59884	3.71539	2.70568	3.70371	4.23905	4.31605	3.03433	-0.0497495	0.0612568	-0.0897147	-0.168155	-0.0497495	0.0612568	-0.0897147	-0.168155	2.52074	0.0612568	-0.0897147	-0.168155	1.40996	0.0612568	1.75941	2.11019	3.17664	2.72293	1.73647	4.32324
C14A6.7	0	0	0	0	0	0	0	0	3	3	2	2	21	35	38	25	54	55	37	44	0	0	0	0	0	0	0	0	1	0	0	0	13	10	29	12	2	1	1	9	0	0	0	0	0	0	0	0	2.5986	5.16889	2.00636	2.25364	30.3374	28.8837	40.7101	31.8754	48.9104	43.5672	34.991	42.8944	0	0	0	0	0	0	0	0	1.09479	0	0	0	15.1517	21.7347	26.3366	11.4086	4.03887	1.61656	1.76553	11.4997	-0.043801	0.0188849	-0.00954721	-0.133478	-0.043801	0.0188849	-0.00954721	-0.133478	2.10825	2.77514	1.87944	1.89063	4.97258	4.82874	5.29809	4.94563	5.61831	5.36663	5.09749	5.34613	-0.043801	0.0188849	-0.00954721	-0.133478	-0.043801	0.0188849	-0.00954721	-0.133478	1.42468	0.0188849	-0.00954721	-0.133478	4.066	4.4637	4.7251	3.6191	2.53399	1.72065	1.77656	3.62888
C14A6.8	0	0	0	0	0	0	0	0	0	0	2	0	16	4	0	3	13	20	18	9	0	0	0	0	0	0	1	0	0	1	0	0	4	2	8	14	4	0	0	2	0	0	0	0	0	0	0	0	0	0	2.00636	0	23.1142	3.30099	0	3.82505	11.7747	15.8426	17.0226	8.77386	0	0	0	0	0	0	0.787765	0	0	0.93138	0	0	4.66207	4.34694	7.26526	13.3101	8.07774	0	0	2.5555	-0.0104987	-0.0368547	-0.059817	-0.14579	-0.0104987	-0.0368547	-0.059817	-0.14579	-0.0104987	-0.0368547	1.88917	-0.14579	4.26237	2.36153	-0.059817	2.40804	3.4715	4.16748	4.24877	3.33452	-0.0104987	-0.0368547	-0.059817	-0.14579	-0.0104987	-0.0368547	1.21527	-0.14579	-0.0104987	1.33828	-0.059817	-0.14579	2.49206	2.64077	3.19525	3.84952	3.05503	-0.0368547	-0.059817	2.01758
C14B1.12	7	6	16	23	34	33	44	36	156	54	78	96	138	216	169	141	306	354	284	431	51	59	45	44	21	39	47	26	92	137	113	84	286	129	176	246	490	72	99	597	18.193	6.72049	9.35613	14.8491	40.5432	43.0494	33.3506	41.2447	135.127	93.04	78.248	108.175	199.36	178.254	181.053	179.777	277.159	280.414	268.579	420.171	15.3052	16.8134	17.5766	13.5967	21.3001	38.6747	37.0249	26.0964	100.721	127.599	118.229	121.068	333.338	280.378	159.836	233.877	989.523	116.392	174.788	762.816	4.46227	3.20529	3.47528	4.08192	5.46163	5.56496	5.17219	5.38381	7.0238	6.62485	6.38587	6.66833	7.5359	7.53229	7.60425	7.3551	7.97122	8.16853	8.18126	8.51024	4.25418	4.31954	4.2932	3.97447	4.65479	5.41971	5.31882	4.78974	6.63859	7.06465	6.98334	6.82016	8.21552	8.16835	7.42232	7.71232	9.65963	6.93642	7.55282	9.32462
C14B1.2	0	0	0	1	0	0	0	4	2	0	0	0	3	3	6	0	2	2	7	6	1	0	0	0	1	2	0	0	22	1	0	1	10	1	136	106	52	7	5	97	0	0	0	0.645614	0	0	0	4.58274	1.7324	0	0	0	4.33392	2.47574	6.42791	0	1.8115	1.58426	6.61992	5.84924	0.300102	0	0	0	1.01429	1.98332	0	0	24.0855	0.93138	0	1.44129	11.6552	2.17347	123.509	100.776	105.011	11.3159	8.82767	123.942	-0.133043	-0.050547	0.0742092	1.00677	-0.133043	-0.050547	0.0742092	2.42997	1.64141	-0.050547	0.0742092	-0.0388574	2.47077	2.31098	3.00547	-0.0388574	1.67667	1.89384	3.03715	2.67011	0.646336	-0.050547	0.0742092	-0.0388574	1.25973	2.09617	0.0742092	-0.0388574	4.49414	1.47582	0.0742092	1.47778	3.58195	2.18304	6.68688	6.03068	6.46556	4.14419	3.35539	6.29344
C14B1.3	0	1	2	3	1	0	0	0	1	4	0	2	0	3	3	4	10	5	16	11	0	3	7	2	3	1	0	2	2	4	5	1	1	0	0	1	0	1	0	2	0	1.12008	1.16952	1.93684	1.19245	0	0	0	0.866199	6.89185	0	2.25364	0	2.47574	3.21395	5.10006	9.05748	3.96065	15.1312	10.7236	0	0.85492	2.73413	0.618033	3.04287	0.991659	0	2.00742	2.18959	3.72552	5.23137	1.44129	1.16552	0	0	0.95072	0	1.61656	0	2.5555	0.0727728	1.38047	1.47833	1.68798	1.56738	-0.141197	0.130593	-0.343704	1.36222	3.09565	0.130593	1.82571	0.0727728	2.02078	2.22393	2.67945	3.47442	2.48166	3.78849	3.59702	0.0727728	1.20152	2.08821	0.859856	2.3225	1.29743	0.130593	1.71992	2.03075	2.41834	2.6683	1.43857	1.55186	-0.141197	0.130593	1.12989	0.0727728	1.65495	0.130593	1.94504
C14B1.7	2	0	10	10	10	5	18	9	30	13	20	10	28	35	42	24	102	131	105	67	5	5	3	12	9	10	16	12	27	27	19	9	51	38	118	84	41	478	504	113	5.19801	0	5.84758	6.45614	11.9245	6.52263	13.6434	10.3112	25.986	22.3985	20.0636	11.2682	40.4499	28.8837	44.9954	30.6004	92.3863	103.769	99.2987	65.3165	1.50051	1.42487	1.17177	3.7082	9.12862	9.91659	12.6042	12.0445	29.5595	25.1473	19.8792	12.9716	59.4414	82.5919	107.163	79.8605	82.7968	772.716	889.829	144.386	2.7568	0.626831	2.95439	2.88038	3.8017	3.32211	3.90952	3.49027	4.88349	4.64653	4.37807	3.61066	5.52496	4.93949	5.40171	5.04151	6.75183	6.4633	6.43755	6.18683	1.51494	2.06891	1.57043	2.22371	3.45063	3.74913	3.81547	3.7019	5.06872	4.7793	4.36666	3.80431	6.09306	6.18718	6.53829	6.4953	6.58749	8.92167	9.36588	7.41117
C14B1.8	1	5	8	5	1	0	2	3	0	2	0	1	9	0	2	4	8	3	1	3	1	9	2	27	1	7	3	0	0	1	4	0	0	1	2	4	9	3	4	3	2.59901	5.60041	4.67806	3.22807	1.19245	0	1.51594	3.43706	0	3.44592	0	1.12682	13.0018	0	2.14264	5.10006	7.24599	2.37639	0.945702	2.92462	0.300102	2.56476	0.78118	8.34345	1.01429	6.94161	2.36329	0	0	0.93138	4.18509	0	0	2.17347	1.81631	3.80288	18.1749	4.84968	7.06213	3.83325	2.09922	2.87052	2.74101	2.23241	1.56448	-0.07818	1.61424	2.29529	0.258136	2.36073	-0.25085	1.33909	3.60904	-0.07818	1.9208	2.71392	3.0076	2.01107	1.25299	2.13559	0.936785	2.07983	1.12458	3.28639	1.4709	3.11306	2.01414	-0.193871	0.258136	1.29594	2.61369	-0.193871	0.258136	1.93262	1.76995	2.39884	3.97303	2.71358	3.23857	2.40709
C14B1.9	0	0	0	0	2	0	0	0	1	0	5	2	2	1	0	0	3	0	2	2	0	0	0	0	2	1	0	1	0	1	2	1	5	1	3	4	24	5	11	38	0	0	0	0	2.38489	0	0	0	0.866199	0	5.0159	2.25364	2.88928	0.825248	0	0	2.71725	0	1.8914	1.94975	0	0	0	0	2.02858	0.991659	0	1.00371	0	0.93138	2.09255	1.44129	5.82759	2.17347	2.72447	3.80288	48.4664	8.0828	19.4209	48.5544	-0.0650562	0.00165064	-0.0435592	-0.081054	1.87364	0.00165064	-0.0435592	-0.081054	1.1658	0.00165064	2.73413	1.84598	2.03683	1.37357	-0.0435592	-0.081054	1.98362	0.00165064	1.81567	1.72888	-0.0650562	0.00165064	-0.0435592	-0.081054	1.74321	1.49605	-0.0435592	1.26121	-0.0650562	1.45322	1.8993	1.50209	2.70794	2.12578	2.13059	2.31336	5.21316	3.56038	4.34221	5.29635
C14B4.2	25	46	76	80	22	17	49	16	24	19	22	30	26	38	15	22	7	13	6	5	168	151	123	117	22	15	29	27	23	42	29	10	9	9	42	19	3	8	1	1	64.9752	51.5237	44.4416	51.6491	26.2338	22.1769	37.1405	18.331	20.7888	32.7363	22.07	33.8047	37.5606	31.3594	16.0698	28.0503	6.34024	10.2977	5.67421	4.87437	50.4171	43.031	48.0426	36.1549	22.3144	14.8749	22.8452	27.1001	25.1803	39.118	30.3419	14.4129	10.4897	19.5612	38.1426	18.0637	6.0583	12.9325	1.76553	1.27775	6.05102	5.75989	5.45529	5.65862	4.82159	4.52086	5.22707	4.37294	4.51547	5.08668	4.57686	5.12393	5.30236	5.02361	4.19177	4.89187	3.05988	3.45727	3.02292	2.90442	5.7027	5.49103	5.55488	5.20807	4.60813	3.95698	4.61934	4.84928	4.76731	5.34948	4.97222	4.08739	3.65045	4.34163	5.26082	4.35532	3.00894	3.76435	1.97472	1.79046
C14B9.10	1	11	20	19	2	4	7	3	11	11	8	5	7	7	6	7	10	5	11	12	2	209	61	85	1	11	8	5	3	5	15	4	6	1	9	8	7	1	7	12	2.59901	12.3209	11.6952	12.2667	2.38489	5.2181	5.30578	3.43706	9.52819	18.9526	8.02544	5.63411	10.1125	5.77673	6.42791	8.92511	9.05748	3.96065	10.4027	11.6985	0.600204	59.5595	23.826	26.2664	1.01429	10.9082	6.30212	5.01854	3.28438	4.6569	15.6941	5.76516	6.9931	2.17347	8.17341	7.60576	14.136	1.61656	12.3587	15.333	2.36682	3.72005	3.68406	3.75864	2.29637	2.86756	2.6522	2.20121	3.63209	4.18469	3.17614	2.76236	3.6977	2.96206	2.89019	3.33708	3.57667	2.62155	3.52329	3.69468	1.41237	5.48961	4.70434	4.82696	1.69533	3.59252	2.86527	2.62537	2.56769	2.76419	4.09755	2.78997	3.30033	2.1424	3.20015	3.13213	4.07627	1.93624	3.76062	4.06412
C14B9.2	14	28	96	66	25	33	38	34	35	26	50	25	15	20	11	28	33	12	21	22	88	144	177	197	41	36	55	35	29	46	36	42	9	4	7	6	10	3	1	1	36.3861	31.3623	56.1368	42.6105	29.8112	43.0494	28.8028	38.9533	30.317	44.797	50.159	28.1706	21.6696	16.505	11.7845	35.7004	29.8897	9.50556	19.8597	21.4472	26.409	41.0362	69.1344	60.8763	41.5859	35.6997	43.3271	35.1298	31.749	42.8435	37.6658	60.5342	10.4897	8.69388	6.3571	5.70432	20.1943	4.84968	1.76553	1.27775	5.32566	5.08398	5.74269	5.35666	5.00381	5.5148	4.91995	5.2459	5.03085	5.56935	5.60233	4.84975	4.49636	4.23522	3.87104	5.13868	5.00804	3.54429	4.47412	4.52213	4.80982	5.44927	6.00357	5.80066	5.54308	5.2594	5.42062	5.11892	5.10516	5.50824	5.24784	5.7936	3.39112	3.43698	3.20643	3.0535	4.38568	2.77352	2.07397	1.80746
C14B9.3	3	6	19	6	8	12	16	12	15	3	8	8	3	4	3	11	0	4	1	2	16	15	15	7	5	2	23	16	3	11	10	8	6	2	4	11	0	5	0	2	7.79702	6.72049	11.1104	3.87368	9.53957	15.6543	12.1275	13.7482	12.993	5.16889	8.02544	9.01458	4.33392	3.30099	3.21395	14.0252	0	3.16852	0.945702	1.94975	4.80163	4.2746	5.85885	2.16312	5.07145	1.98332	18.1186	16.0593	3.28438	10.2452	10.4627	11.5303	6.9931	4.34694	3.63263	10.4579	0	8.0828	0	2.5555	3.3064	3.09674	3.60559	2.31888	3.51667	4.24297	3.70487	3.86485	3.85023	2.77085	3.24695	3.31414	2.73509	2.25532	2.34408	3.89156	0.400306	2.21103	1.44414	1.64484	2.82995	2.54579	2.91714	1.7382	2.88144	1.73985	4.17214	4.07439	2.48976	3.65209	3.53815	3.63177	3.19572	2.56529	2.45439	3.50455	0.400306	3.33535	0.181896	1.89456
C14B9.8	2	2	23	12	8	7	8	9	8	2	7	3	2	6	3	0	4	1	2	5	11	39	59	21	8	5	12	2	6	5	4	15	2	1	6	5	2	4	3	6	5.19801	2.24016	13.4494	7.74737	9.53957	9.13168	6.06375	10.3112	6.92959	3.44592	7.02226	3.38047	2.88928	4.95149	3.21395	0	3.62299	0.79213	1.8914	4.87437	3.30112	11.114	23.0448	6.48935	8.11433	4.95829	9.45318	2.00742	6.56877	4.6569	4.18509	21.6193	2.33103	2.17347	5.44894	4.7536	4.03887	6.46624	5.2966	7.66649	2.8378	2.01771	3.83293	3.15149	3.63814	3.51251	2.88347	3.43654	3.20628	2.42428	3.04968	2.40419	2.1541	2.80395	2.22063	0.392466	2.40584	1.24556	1.74587	2.71779	2.3005	3.75504	4.52693	2.9812	3.4168	2.80545	3.39915	2.00749	3.13623	2.73744	2.48456	4.2216	1.92962	1.99108	2.76526	2.69542	2.53206	3.10337	2.73433	3.14127
C14C10.1	0	0	0	0	0	0	0	0	1	0	0	1	2	3	3	2	29	21	20	18	0	0	0	0	0	0	0	0	0	0	0	0	0	0	1	0	7	1	3	19	0	0	0	0	0	0	0	0	0.866199	0	0	1.12682	2.88928	2.47574	3.21395	2.55003	26.2667	16.6347	18.914	17.5477	0	0	0	0	0	0	0	0	0	0	0	0	0	0	0.908157	0	14.136	1.61656	5.2966	24.2772	-0.0222239	-0.00867268	-0.09947	-0.128469	-0.0222239	-0.00867268	-0.09947	-0.128469	1.22439	-0.00867268	-0.09947	1.29937	2.10656	2.15909	2.28747	1.92012	4.54284	4.33922	4.36194	3.99504	-0.0222239	-0.00867268	-0.09947	-0.128469	-0.0222239	-0.00867268	-0.09947	-0.128469	-0.0222239	-0.00867268	-0.09947	-0.128469	-0.0222239	-0.00867268	1.268	-0.128469	3.78349	1.79229	2.80782	4.40097
C14C10.4	1	0	2	2	3	4	1	6	2	4	2	6	0	2	1	2	6	3	1	5	6	12	12	20	2	6	9	10	1	3	3	1	3	2	1	2	4	6	8	5	2.59901	0	1.16952	1.29123	3.57734	5.2181	0.757969	6.87411	1.7324	6.89185	2.00636	6.76093	0	1.6505	1.07132	2.55003	5.43449	2.37639	0.945702	4.87437	1.80061	3.41968	4.68708	6.18033	2.02858	5.94995	7.08988	10.0371	1.09479	2.79414	3.13882	1.44129	3.49655	4.34694	0.908157	1.90144	8.07774	9.69936	14.1243	6.38874	2.19006	0.074315	1.52072	1.33511	2.4853	2.73549	1.25376	3.0156	1.85346	3.02463	1.91986	2.99537	0.0962769	1.72665	1.46298	1.92537	2.90922	2.01086	1.3842	2.60935	1.88363	2.32797	2.69964	2.88698	1.97926	2.86998	3.14122	3.49207	1.5249	2.14792	2.30864	1.42137	2.46334	2.55441	1.35944	1.65428	3.34589	3.3994	3.9459	2.92681
C14C10.5	15	28	28	54	29	14	35	33	36	20	23	29	1	7	20	15	14	13	9	3	34	68	93	186	17	26	64	29	22	31	22	9	7	6	20	14	15	31	47	19	38.9851	31.3623	16.3732	34.8631	34.5809	18.2634	26.5289	37.8076	31.1832	34.4592	23.0731	32.6779	1.44464	5.77673	21.4264	19.1252	12.6805	10.2977	8.51132	2.92462	10.2035	19.3782	36.3249	57.4771	17.2429	25.7831	50.4169	29.1076	24.0855	28.8728	23.018	12.9716	8.15862	13.0408	18.1631	13.3101	30.2915	50.1133	82.9801	24.2772	5.35312	5.07405	4.09332	5.12648	5.20702	4.3402	4.74356	5.23317	5.08164	5.20436	4.55312	5.0416	2.02244	2.90694	4.45281	4.3515	4.02751	3.59914	3.25958	2.25663	3.78627	4.41923	5.17814	5.79001	4.37875	4.80516	5.6383	4.89059	4.77172	4.96015	4.54987	3.86928	3.54525	3.89901	4.23102	3.9007	5.0466	5.72806	6.34733	4.65579
C14C11.1	0	0	0	2	0	1	3	4	4	1	2	1	1	6	3	0	18	22	15	9	3	0	0	0	0	1	5	1	3	1	3	3	0	2	2	1	1	2	0	3	0	0	0	1.29123	0	1.30453	2.27391	4.58274	3.4648	1.72296	2.00636	1.12682	1.44464	4.95149	3.21395	0	16.3035	17.4269	14.1855	8.77386	0.900306	0	0	0	0	0.991659	3.93882	1.00371	3.28438	0.93138	3.13882	4.32387	0	4.34694	1.81631	0.95072	2.01943	3.23312	0	3.83325	0.126126	-0.0627012	-0.0563302	1.45099	0.126126	1.48688	1.94105	2.63636	2.413	1.69246	1.83593	1.35052	1.69759	2.65584	2.25312	-0.216903	4.09127	4.11468	3.89904	3.40423	1.3916	-0.0627012	-0.0563302	-0.216903	0.126126	1.30392	2.45085	1.2692	2.36376	1.26475	2.2308	2.57236	0.126126	2.52207	1.75536	1.23232	1.94849	2.23293	-0.0563302	2.44254
C14C11.4	0	5	1	0	3	0	0	0	1	1	0	2	0	0	0	2	9	0	3	0	7	6	4	6	0	1	1	1	0	2	0	0	1	0	4	0	2	1	0	0	0	5.60041	0.584758	0	3.57734	0	0	0	0.866199	1.72296	0	2.25364	0	0	0	2.55003	8.15174	0	2.83711	0	2.10071	1.70984	1.56236	1.8541	0	0.991659	0.787765	1.00371	0	1.86276	0	0	1.16552	0	3.63263	0	4.03887	1.61656	0	0	-0.0386225	2.77596	1.05324	-0.057146	2.1912	-0.0902092	-0.0590914	-0.057146	1.15769	1.67581	-0.0590914	2.03365	-0.0386225	-0.0902092	-0.0590914	2.14667	3.00415	-0.0902092	2.21007	-0.057146	1.74571	1.66985	1.69425	1.86386	-0.0386225	1.28487	1.22166	1.39918	-0.0386225	1.73751	-0.0590914	-0.057146	1.33362	-0.0902092	2.45206	-0.057146	2.30209	1.6266	-0.0590914	-0.057146
C14C11.7	50	109	235	159	111	81	141	92	327	169	269	214	127	286	167	120	156	152	123	140	442	376	210	275	115	123	173	125	186	195	222	138	176	122	254	241	225	20	19	340	129.95	122.089	137.418	102.653	132.362	105.667	106.874	105.403	283.247	291.181	269.855	241.14	183.469	236.021	178.91	153.002	141.297	120.404	116.321	136.482	132.645	107.15	82.0239	84.9796	116.643	121.974	136.283	125.464	203.632	181.619	232.273	198.898	205.131	265.163	230.672	229.123	454.373	32.3312	33.5451	434.434	6.96213	7.02408	7.17555	6.64554	6.9893	6.83961	6.84546	6.68383	8.11826	8.14078	8.0665	7.88916	7.4728	7.87014	7.52319	7.22513	7.08588	7.00632	6.95655	7.05887	6.99246	6.8574	6.4995	6.37248	6.80264	7.02288	7.16464	6.93654	7.62756	7.53314	7.86804	7.60771	7.63845	8.02012	7.85889	7.81441	8.82277	5.3519	5.34887	8.75173
C14C6.13	0	0	0	0	0	1	0	0	0	0	0	0	6	13	6	5	24	34	17	24	2	0	0	0	1	0	1	0	0	0	0	0	0	0	0	0	0	0	0	1	0	0	0	0	0	1.30453	0	0	0	0	0	0	8.66784	10.7282	6.42791	6.37508	21.738	26.9324	16.0769	23.397	0.600204	0	0	0	1.01429	0	0.787765	0	0	0	0	0	0	0	0	0	0	0	0	1.27775	-0.0589752	-0.0312803	-0.0749946	-0.124591	-0.0589752	1.47185	-0.0749946	-0.124591	-0.0589752	-0.0312803	-0.0749946	-0.124591	3.31393	3.44574	3.06771	2.94916	4.44893	4.55879	4.19875	4.55548	1.03288	-0.0312803	-0.0749946	-0.124591	1.33783	-0.0312803	1.21188	-0.124591	-0.0589752	-0.0312803	-0.0749946	-0.124591	-0.0589752	-0.0312803	-0.0749946	-0.124591	-0.0589752	-0.0312803	-0.0749946	1.4541
C14C6.2	293	749	1236	1252	459	350	643	414	514	270	476	414	307	642	568	372	935	1177	996	971	3366	3125	2157	2165	269	276	401	318	294	340	320	257	183	127	176	266	127	89	68	156	761.509	838.941	722.761	808.308	547.333	456.584	487.374	474.314	445.226	465.2	477.513	466.504	443.504	529.809	608.509	474.306	846.875	932.337	941.919	946.602	1010.14	890.542	842.503	669.021	272.844	273.698	315.894	319.179	321.87	316.669	334.808	370.411	213.29	276.031	159.836	252.891	256.468	143.874	120.056	199.329	9.5821	9.66907	9.4494	9.66946	9.10805	8.84259	8.93428	8.86667	8.81192	8.86796	8.90758	8.84169	8.80637	9.04452	9.22439	8.86664	9.7347	9.81261	9.79592	9.90752	9.98799	9.75024	9.64995	9.3845	8.11075	8.14893	8.36833	8.27118	8.34715	8.34641	8.44416	8.49484	7.75896	8.16042	7.4824	7.92183	8.02226	7.28086	7.11207	7.56527
C14C6.5	269	459	762	962	1360	1174	1886	1110	1648	692	1316	943	514	771	632	522	833	1091	1024	919	2482	1673	1649	1175	1148	1397	2002	1391	1015	1177	1261	725	524	213	484	578	276	29	12	512	699.133	514.117	445.586	621.08	1621.73	1531.51	1429.53	1271.71	1427.5	1192.29	1320.18	1062.59	742.545	636.266	677.073	665.558	754.488	864.214	968.399	895.909	744.853	476.761	644.083	363.095	1164.41	1385.35	1577.1	1396.16	1111.22	1096.23	1319.35	1044.93	610.731	462.949	439.548	549.516	557.364	46.8802	21.1864	654.207	9.3334	9.11972	8.97661	9.14426	10.7572	10.5181	10.324	10.3681	10.5412	10.1971	10.2319	10.0611	9.43526	9.39252	9.45973	9.26228	9.46224	9.78467	9.87342	9.76968	9.44051	9.02323	9.40202	8.22926	10.1964	10.3895	10.4377	10.5276	10.1172	10.0894	10.2312	10.0325	9.10488	8.98563	8.96087	8.93543	8.95037	6.08989	5.53824	9.23293
C14C6.6	0	0	0	0	0	0	0	0	0	0	0	0	0	0	0	0	0	0	0	0	0	7	0	0	0	0	0	0	0	0	0	0	0	0	0	0	0	0	0	0	0	0	0	0	0	0	0	0	0	0	0	0	0	0	0	0	0	0	0	0	0	1.99481	0	0	0	0	0	0	0	0	0	0	0	0	0	0	0	0	0	0	-0.0800762	-0.0962235	-0.0906626	-0.0984344	-0.0800762	-0.0962235	-0.0906626	-0.0984344	-0.0800762	-0.0962235	-0.0906626	-0.0984344	-0.0800762	-0.0962235	-0.0906626	-0.0984344	-0.0800762	-0.0962235	-0.0906626	-0.0984344	-0.0800762	1.16063	-0.0906626	-0.0984344	-0.0800762	-0.0962235	-0.0906626	-0.0984344	-0.0800762	-0.0962235	-0.0906626	-0.0984344	-0.0800762	-0.0962235	-0.0906626	-0.0984344	-0.0800762	-0.0962235	-0.0906626	-0.0984344
C14E2.12	0	1	0	1	0	0	0	1	0	0	2	3	1	0	1	5	1	2	1	12	0	2	0	1	1	0	2	0	0	0	2	1	3	0	1	0	2	0	0	6	0	1.12008	0	0.645614	0	0	0	1.14569	0	0	2.00636	3.38047	1.44464	0	1.07132	6.37508	0.905748	1.58426	0.945702	11.6985	0	0.569947	0	0.309017	1.01429	0	1.57553	0	0	0	2.09255	1.44129	3.49655	0	0.908157	0	4.03887	0	0	7.66649	0.00128538	1.62341	-0.119689	0.876146	0.00128538	0.0707086	-0.119689	1.17196	0.00128538	0.0707086	1.90195	1.92842	1.60956	0.0707086	1.4062	2.48983	1.30004	1.88711	1.32072	3.09272	0.00128538	1.20199	-0.119689	0.588421	1.37004	0.0707086	1.69775	-0.0875402	0.00128538	0.0707086	1.93919	1.31024	2.3504	0.0707086	1.29385	-0.0875402	2.4901	0.0707086	-0.119689	2.66706
C14E2.4	0	0	1	2	1	0	0	0	1	0	1	0	5	4	4	6	6	22	9	5	1	0	0	3	0	0	0	1	0	1	2	0	2	0	0	1	0	1	1	0	0	0	0.584758	1.29123	1.19245	0	0	0	0.866199	0	1.00318	0	7.2232	3.30099	4.28527	7.65009	5.43449	17.4269	8.51132	4.87437	0.300102	0	0	0.92705	0	0	0	1.00371	0	0.93138	2.09255	0	2.33103	0	0	0.95072	0	1.61656	1.76553	0	-0.0627784	0.0569574	0.985285	1.46794	1.46444	0.0569574	-0.116107	-0.166171	1.25481	0.0569574	1.30327	-0.166171	3.14792	2.24795	2.53921	3.21554	2.82888	4.01019	3.30709	2.69673	0.730613	0.0569574	-0.116107	1.23717	-0.0627784	0.0569574	-0.116107	1.28983	-0.0627784	1.31318	1.858	-0.166171	1.99238	0.0569574	-0.116107	1.2537	-0.0627784	1.67166	1.71673	-0.166171
C14E2.7	2	0	0	4	0	1	0	0	0	0	1	2	0	3	2	0	1	0	0	0	0	6	0	0	0	2	0	0	6	0	0	0	0	0	0	0	0	0	0	0	5.19801	0	0	2.58246	0	1.30453	0	0	0	0	1.00318	2.25364	0	2.47574	2.14264	0	0.905748	0	0	0	0	1.70984	0	0	0	1.98332	0	0	6.56877	0	0	0	0	0	0	0	0	0	0	0	2.43212	-0.12049	-0.0655069	2.13373	-0.0353883	1.43108	-0.0655069	-0.095886	-0.0353883	-0.12049	1.46217	2.00813	-0.0353883	1.93592	2.08107	-0.095886	1.13209	-0.12049	-0.0655069	-0.095886	-0.0353883	1.631	-0.0655069	-0.095886	-0.0353883	1.74886	-0.0655069	-0.095886	2.65689	-0.12049	-0.0655069	-0.095886	-0.0353883	-0.12049	-0.0655069	-0.095886	-0.0353883	-0.12049	-0.0655069	-0.095886
C14F11.2	1	24	39	22	14	6	7	7	8	9	14	16	13	9	1	9	4	4	1	0	33	84	59	125	9	6	10	10	1	5	5	5	0	0	3	0	0	0	2	1	2.59901	26.882	22.8056	14.2035	16.6942	7.82716	5.30578	8.0198	6.92959	15.5067	14.0445	18.0292	18.7803	7.42723	1.07132	11.4751	3.62299	3.16852	0.945702	0	9.90337	23.9378	23.0448	38.6271	9.12862	5.94995	7.87765	10.0371	1.09479	4.6569	5.23137	7.20645	0	0	2.72447	0	0	0	3.53107	1.27775	2.24646	4.7065	4.68785	3.83721	4.28472	3.23379	2.75768	3.17923	3.23629	4.02694	4.00817	4.12469	4.43317	3.17602	1.22098	3.58604	2.55601	2.31689	1.1323	0.030394	3.64746	4.56092	4.70277	5.0783	3.55169	2.93745	3.24284	3.43163	1.57685	2.68549	2.74101	3.06197	0.138677	0.0988207	2.02816	0.030394	0.138677	0.0988207	2.29763	1.51974
C14F11.4	0	0	0	0	0	0	0	0	1	1	1	0	1	0	0	0	0	0	0	0	1	5	0	1	1	0	0	0	0	3	0	0	7	7	11	13	19	1	7	10	0	0	0	0	0	0	0	0	0.866199	1.72296	1.00318	0	1.44464	0	0	0	0	0	0	0	0.300102	1.42487	0	0.309017	1.01429	0	0	0	0	2.79414	0	0	8.15862	15.2143	9.98973	12.3594	38.3692	1.61656	12.3587	12.7775	-0.0635606	-0.115622	-0.0284198	-0.0547585	-0.0635606	-0.115622	-0.0284198	-0.0547585	1.16953	1.72081	1.37534	-0.0547585	1.49551	-0.115622	-0.0284198	-0.0547585	-0.0635606	-0.115622	-0.0284198	-0.0547585	0.678951	1.57163	-0.0284198	0.742659	1.26332	-0.115622	-0.0284198	-0.0547585	-0.0635606	2.14557	-0.0284198	-0.0547585	3.07369	4.07838	3.54762	3.76431	4.92712	1.66964	3.80716	3.80532
C14F11.6	5	42	81	66	26	20	28	22	20	7	22	15	24	8	5	17	4	3	0	3	8	103	55	130	26	28	18	26	11	24	13	7	4	7	3	5	0	0	0	0	12.995	47.0434	47.3654	42.6105	31.0036	26.0905	21.2231	25.2051	17.324	12.0607	22.07	16.9023	34.6714	6.60198	5.35659	21.6753	3.62299	2.37639	0	2.92462	2.40082	29.3523	21.4825	40.1722	26.3716	27.7664	14.1798	26.0964	12.0427	22.3531	13.6016	10.089	4.66207	15.2143	2.72447	4.7536	0	0	0	0	3.9678	5.49217	5.53985	5.34112	5.10966	4.70987	4.52787	4.62901	4.33637	3.73175	4.57608	4.10257	5.26145	3.02579	2.95645	4.42837	2.503	2.00439	0.247699	2.09261	2.11133	4.86432	4.54282	5.2603	4.89163	4.79137	4.03993	4.67551	3.8721	4.5089	3.99061	3.45137	2.76454	4.01899	2.31554	2.58418	0.00648606	-0.0387298	0.247699	-0.193499
C14F11.7	0	0	0	0	3	0	0	0	0	0	0	0	2	0	0	0	11	7	2	3	0	4	0	0	0	0	0	0	0	0	0	0	0	0	0	0	3	1	0	0	0	0	0	0	3.57734	0	0	0	0	0	0	0	2.88928	0	0	0	9.96323	5.54491	1.8914	2.92462	0	1.13989	0	0	0	0	0	0	0	0	0	0	0	0	0	0	6.0583	1.61656	0	0	-0.0565717	-0.0852681	-0.0325507	-0.0629227	1.8682	-0.0852681	-0.0325507	-0.0629227	-0.0565717	-0.0852681	-0.0325507	-0.0629227	1.70684	-0.0852681	-0.0325507	-0.0629227	2.75729	2.72639	2.09716	2.45439	-0.0565717	1.35842	-0.0325507	-0.0629227	-0.0565717	-0.0852681	-0.0325507	-0.0629227	-0.0565717	-0.0852681	-0.0325507	-0.0629227	-0.0565717	-0.0852681	-0.0325507	-0.0629227	2.30367	1.6052	-0.0325507	-0.0629227
C14H10.1	2	9	12	10	9	12	15	4	26	9	6	10	4	7	15	20	16	20	13	17	7	46	30	49	12	12	13	13	13	15	8	2	5	2	10	1	7	1	4	10	5.19801	10.0807	7.0171	6.45614	10.732	15.6543	11.3695	4.58274	22.5212	15.5067	6.01908	11.2682	5.77856	5.77673	16.0698	25.5003	14.492	15.8426	12.2941	16.5729	2.10071	13.1088	11.7177	15.1418	12.1715	11.8999	10.2409	13.0482	14.2323	13.9707	8.37019	2.88258	5.82759	4.34694	9.08157	0.95072	14.136	1.61656	7.06213	12.7775	2.83361	3.5626	3.05761	3.09331	3.65623	4.09116	3.74012	2.76648	4.58134	4.07951	2.85154	3.66808	2.94729	2.93877	4.25613	4.58216	4.02295	4.10588	3.855	4.09137	1.97078	3.87486	3.78432	3.99075	3.80835	3.75867	3.58826	3.82692	4.00052	3.95202	3.30129	2.3633	2.95647	2.64418	3.41633	1.60105	3.99212	1.77286	3.06632	3.80405
C14H10.2	7	14	15	22	4	9	4	22	5	1	3	4	1	1	4	4	0	0	7	0	34	57	50	45	5	4	4	8	6	6	3	3	0	0	3	7	1	1	4	2	18.193	15.6811	8.77137	14.2035	4.76979	11.7407	3.03188	25.2051	4.33099	1.72296	3.00954	4.50729	1.44464	0.825248	4.28527	5.10006	0	0	6.61992	0	10.2035	16.2435	19.5295	13.9057	5.07145	3.96663	3.15106	8.02967	6.56877	5.58828	3.13882	4.32387	0	0	2.72447	6.65504	2.01943	1.61656	7.06213	2.5555	4.28928	4.01546	3.41566	3.81357	2.79479	3.6908	2.09798	4.54843	2.69974	1.91203	2.08989	2.48954	1.77658	1.45239	2.49426	2.61955	0.213723	0.300336	3.03896	-0.176212	3.60898	4.05565	4.56726	3.78715	2.85626	2.58963	2.1404	3.12539	3.12417	2.91392	2.13609	2.44663	0.213723	0.300336	1.98272	2.91104	2.02611	1.86712	3.12396	1.94039
C14H10.3	62	119	226	250	141	172	292	187	180	107	200	170	161	302	158	115	181	186	198	171	414	252	245	296	218	242	301	233	154	217	181	130	144	124	246	190	12	19	17	23	161.138	133.29	132.155	161.403	168.135	224.378	221.327	214.243	155.916	184.357	200.636	191.56	232.587	249.225	169.268	146.627	163.94	147.336	187.249	166.703	124.242	71.8133	95.6946	91.4689	221.115	239.981	237.117	233.864	168.598	202.109	189.376	187.368	167.834	269.51	223.407	180.637	24.2332	30.7146	30.0141	29.3882	7.37844	7.08226	7.05813	7.33484	7.43704	7.7754	7.78009	7.74005	7.33303	7.51349	7.64238	7.57979	7.88527	7.91558	7.40415	7.19774	7.40221	7.21529	7.54557	7.38101	7.02057	6.26588	6.60864	6.52661	7.81532	7.86512	7.87684	7.86564	7.44084	7.63599	7.5614	7.54812	7.43458	8.0201	7.79322	7.49578	4.8224	5.16717	5.02438	4.9444
C15A11.2	5	1	8	7	0	0	1	3	20	15	16	13	34	56	41	50	112	184	142	93	22	47	8	2	2	0	3	2	7	4	11	1	33	19	49	36	29	1	1	22	12.995	1.12008	4.67806	4.5193	0	0	0.757969	3.43706	17.324	25.8444	16.0509	14.6487	49.1177	46.2139	43.924	63.7508	101.444	145.752	134.29	90.6632	6.60225	13.3938	3.12472	0.618033	2.02858	0	2.36329	2.00742	7.66356	3.72552	11.509	1.44129	38.4621	41.2959	44.4997	34.2259	58.5636	1.61656	1.76553	28.1105	3.81265	1.7504	2.67392	2.56063	-0.0786868	0.405248	1.14411	2.27295	4.17471	4.7591	4.16256	3.98187	5.55279	5.46764	5.52796	6.00927	6.54707	6.9084	7.11026	6.51339	3.00919	3.98968	2.25733	0.934938	1.8444	0.405248	1.99414	1.76621	3.17911	2.66788	3.735	1.49428	5.22253	5.32897	5.54611	5.13206	5.79215	1.99305	1.74234	4.85937
C15A11.7	2	0	21	6	1	0	1	7	2	2	4	1	11	3	0	4	9	3	26	10	9	42	23	39	1	3	2	7	1	1	6	1	1	0	2	0	4	0	0	3	5.19801	0	12.2799	3.87368	1.19245	0	0.757969	8.0198	1.7324	3.44592	4.01272	1.12682	15.891	2.47574	0	5.10006	8.15174	2.37639	24.5883	9.74874	2.70092	11.9689	8.98357	12.0516	1.01429	2.97498	1.57553	7.02596	1.09479	0.93138	6.27764	1.44129	1.16552	0	1.81631	0	8.07774	0	0	3.83325	2.77577	0.275937	3.59167	2.33139	1.36342	0.275937	1.23082	3.15717	1.66296	2.51773	2.4378	1.24556	4.2002	2.23009	0.110705	2.62919	3.32079	2.19633	4.39827	3.39758	2.07196	3.81115	3.24754	3.66618	1.24601	2.3866	1.67803	2.99836	1.30051	1.539	2.87211	1.42802	1.3464	0.275937	1.77989	-0.297207	3.30932	0.275937	0.110705	2.3204
C15B12.1	0	0	3	1	0	0	0	0	1	1	0	3	0	1	0	0	0	0	4	2	2	8	1	5	0	0	0	3	1	2	0	0	3	0	0	0	0	0	0	0	0	0	1.75427	0.645614	0	0	0	0	0.866199	1.72296	0	3.38047	0	0.825248	0	0	0	0	3.78281	1.94975	0.600204	2.27979	0.39059	1.54508	0	0	0	3.01113	1.09479	1.86276	0	0	3.49655	0	0	0	0	0	0	0	-0.0522523	-0.0711657	1.77086	0.945233	-0.0522523	-0.0711657	-0.0385499	-0.146339	1.27928	1.70464	-0.0385499	2.13716	-0.0522523	1.1982	-0.0385499	-0.146339	-0.0522523	-0.0711657	2.46342	1.66374	1.06774	1.93494	0.859697	1.48704	-0.0522523	-0.0711657	-0.0385499	2.03127	1.43188	1.76668	-0.0385499	-0.146339	2.40679	-0.0711657	-0.0385499	-0.146339	-0.0522523	-0.0711657	-0.0385499	-0.146339
C15B12.4	1	0	4	5	2	0	1	0	2	0	3	0	0	0	0	2	0	2	0	0	5	2	13	4	0	0	1	0	0	0	0	0	0	0	0	0	0	2	0	0	2.59901	0	2.33903	3.22807	2.38489	0	0.757969	0	1.7324	0	3.00954	0	0	0	0	2.55003	0	1.58426	0	0	1.50051	0.569947	5.07767	1.23607	0	0	0.787765	0	0	0	0	0	0	0	0	0	0	3.23312	0	0	2.04269	-0.0324181	1.82867	2.27633	1.96706	-0.0324181	1.05603	-0.0862234	1.70311	-0.0324181	2.04545	-0.0862234	-0.0696696	-0.0324181	-0.109508	2.05543	-0.0696696	1.73002	-0.109508	-0.0862234	1.59334	1.06526	2.54428	1.47095	-0.0696696	-0.0324181	1.07734	-0.0862234	-0.0696696	-0.0324181	-0.109508	-0.0862234	-0.0696696	-0.0324181	-0.109508	-0.0862234	-0.0696696	2.36021	-0.109508	-0.0862234
C15B12.6	1	4	3	5	4	2	3	2	3	0	4	2	7	0	5	0	2	4	0	3	5	25	12	9	1	0	4	1	2	0	1	0	1	2	0	0	0	0	0	0	2.59901	4.48033	1.75427	3.22807	4.76979	2.60905	2.27391	2.29137	2.5986	0	4.01272	2.25364	10.1125	0	5.35659	0	1.8115	3.16852	0	2.92462	1.50051	7.12434	4.68708	2.78115	1.01429	0	3.15106	1.00371	2.18959	0	1.04627	0	1.16552	4.34694	0	0	0	0	0	0	1.99218	2.54405	1.71624	2.34865	2.61904	2.06892	1.93044	2.02785	1.99203	0.134036	2.46128	2.01312	3.5161	0.134036	2.76182	-0.0481939	1.66758	2.23189	-0.0762145	2.25301	1.51293	3.00142	2.6205	2.20527	1.22331	0.134036	2.22521	1.3876	1.83343	0.134036	1.34311	-0.0481939	1.32123	2.51576	-0.0762145	-0.0481939	-0.260736	0.134036	-0.0762145	-0.0481939
C15C6.1	0	15	50	17	11	15	26	20	22	11	15	13	4	11	5	12	0	2	4	7	13	53	30	65	21	20	22	16	4	5	9	6	5	1	5	1	0	0	0	0	0	16.8012	29.2379	10.9754	13.1169	19.5679	19.7072	22.9137	19.0564	18.9526	15.0477	14.6487	5.77856	9.07773	5.35659	15.3002	0	1.58426	3.78281	6.82412	3.90133	15.1036	11.7177	20.0861	21.3001	19.8332	17.3308	16.0593	4.37918	4.6569	9.41646	8.64774	5.82759	2.17347	4.54079	0.95072	0	0	0	0	0.429076	4.161	4.88288	3.54609	4.00132	4.35492	4.3511	4.49942	4.43393	4.31407	3.99666	3.91184	3.1198	3.40823	2.74273	3.96797	0.429076	1.69007	2.36997	2.97384	2.74126	4.02707	3.67637	4.32418	4.56564	4.37217	4.18121	4.03071	2.84917	2.66607	3.40416	3.25393	3.12829	1.94469	2.56202	1.1729	0.429076	-0.021897	-0.199989	-0.227343
C15C6.2	0	0	1	0	1	1	2	3	186	95	193	171	1234	1374	1566	1794	6085	6084	6015	4681	2	4	1	0	2	5	3	1	10	22	30	15	707	300	713	789	470	337	291	882	0	0	0.584758	0	1.19245	1.30453	1.51594	3.43706	161.113	163.681	193.614	192.687	1782.69	1133.89	1677.68	2287.38	5511.48	4819.32	5688.4	4563.38	0.600204	1.13989	0.39059	0	2.02858	4.95829	2.36329	1.00371	10.9479	20.4904	31.3882	21.6193	824.021	652.041	647.516	750.118	949.134	544.781	513.77	1126.97	0.296477	0.0860049	1.04089	-0.00117568	1.77918	1.66748	1.65152	2.3655	7.39826	7.37955	7.55026	7.40893	10.6897	10.0914	10.6118	10.8293	12.241	12.1271	12.3487	11.7869	1.37244	1.57317	0.847078	-0.00117568	2.17573	2.86196	2.01827	1.38073	3.89337	4.55775	5.02786	4.47328	9.63014	9.31396	9.25919	9.28474	9.82413	9.06167	8.93093	9.84834
C15C6.3	6	9	17	22	5	10	6	9	4	4	9	4	3	6	9	4	0	7	2	4	28	13	23	15	8	2	5	14	3	6	5	6	6	0	9	1	0	3	1	0	15.594	10.0807	9.94089	14.2035	5.96223	13.0453	4.54781	10.3112	3.4648	6.89185	9.02862	4.50729	4.33392	4.95149	9.64186	5.10006	0	5.54491	1.8914	3.89949	8.40286	3.70466	8.98357	4.63525	8.11433	1.98332	3.93882	14.0519	3.28438	5.58828	5.23137	8.64774	6.9931	0	8.17341	0.95072	0	4.84968	1.76553	0	4.01527	3.56357	3.56724	3.87987	2.98946	3.87796	2.55788	3.49931	2.48287	3.11993	3.43575	2.59687	2.68422	2.75732	3.52533	2.72285	0.32597	2.8788	1.62043	2.45361	3.3393	2.45955	3.42897	2.62511	3.30275	1.89066	2.38885	3.8669	2.43642	2.88727	2.72788	3.29681	3.14948	-0.00933131	3.30174	1.33425	0.32597	2.73533	1.55673	0.0137166
C15C6.4	1	9	35	13	10	16	20	9	18	9	24	11	6	26	22	5	27	20	13	24	17	38	26	14	30	21	8	16	45	17	31	17	24	19	71	66	95	0	1	54	2.59901	10.0807	20.4665	8.39298	11.9245	20.8724	15.1594	10.3112	15.5916	15.5067	24.0763	12.395	8.66784	21.4564	23.569	6.37508	24.4552	15.8426	12.2941	23.397	5.10174	10.829	10.1553	4.32623	30.4287	20.8248	6.30212	16.0593	49.2658	15.8335	32.4345	24.5019	27.9724	41.2959	64.4792	62.7475	191.846	0	1.76553	68.9984	2.25231	3.69621	4.49043	3.25682	3.77805	4.5586	4.08795	3.51691	4.08779	4.19882	4.71231	3.75563	3.42242	4.59246	4.68308	2.92215	4.6253	4.22446	3.81388	4.61535	2.86975	3.778	3.56959	2.47891	4.89255	4.5558	2.98831	4.10008	5.49235	4.22377	5.12546	4.67955	4.78921	5.41304	6.10023	6.02173	7.22948	0.310543	1.70215	6.15991
C15C7.5	362	984	1915	1978	734	751	1233	752	1103	472	836	762	1219	2341	1901	1183	942	1133	1045	980	5481	5631	2666	3340	1002	955	1271	1075	942	1111	901	601	1427	916	1736	1765	244	26	12	304	940.84	1102.16	1119.81	1277.02	875.256	979.699	934.576	861.555	955.417	813.238	838.658	858.639	1761.02	1931.91	2036.58	1508.34	853.215	897.483	988.259	955.376	1644.86	1604.69	1041.31	1032.12	1016.32	947.034	1001.25	1078.99	1031.3	1034.76	942.692	866.215	1663.19	1990.9	1576.56	1678.02	492.742	42.0306	21.1864	388.436	9.81783	10.098	10.1171	10.3248	9.69526	9.95037	9.90464	9.64486	9.84391	9.717	9.77742	9.63901	10.8819	10.8019	10.8204	10.6125	9.652	9.84051	9.97027	9.8234	10.766	10.5691	10.0317	9.95687	9.94876	9.90786	9.98562	10.0336	9.97358	10.0189	9.9148	9.65418	10.7848	10.8396	10.5193	10.7968	8.72144	6.0476	5.5416	8.27064
C15C7.7	0	4	8	0	2	1	2	2	1	1	4	6	1	1	0	5	1	2	6	0	3	11	1	13	2	2	1	1	2	4	10	1	8	2	2	1	0	0	0	0	0	4.48033	4.67806	0	2.38489	1.30453	1.51594	2.29137	0.866199	1.72296	4.01272	6.76093	1.44464	0.825248	0	6.37508	0.905748	1.58426	5.67421	0	0.900306	3.13471	0.39059	4.01722	2.02858	1.98332	0.787765	1.00371	2.18959	3.72552	10.4627	1.44129	9.32414	4.34694	1.81631	0.95072	0	0	0	0	-0.00861811	2.62943	2.56736	0.0213664	2.0783	1.46054	1.60388	1.95491	1.31634	1.68599	2.4181	2.99264	1.66661	1.13707	0.0090617	2.92963	1.34421	1.61562	2.76248	0.0213664	1.34042	2.24694	0.853848	2.45949	1.93789	1.80858	1.18982	1.35861	2.00327	2.4276	3.42825	1.59859	3.52157	2.59576	1.73702	1.32543	-0.00861811	-0.238768	0.0090617	0.0213664
C15C8.4	0	0	2	12	0	2	0	0	0	2	0	0	0	0	0	0	0	1	4	0	0	4	1	0	0	1	0	1	1	0	0	0	0	0	1	2	3	0	0	1	0	0	1.16952	7.74737	0	2.60905	0	0	0	3.44592	0	0	0	0	0	0	0	0.79213	3.78281	0	0	1.13989	0.39059	0	0	0.991659	0	1.00371	1.09479	0	0	0	0	0	0.908157	1.90144	6.0583	0	0	1.27775	0.0212051	-0.121752	1.47169	2.99249	0.0212051	2.00187	-0.0959902	-0.110007	0.0212051	2.26101	-0.0959902	-0.110007	0.0212051	-0.121752	-0.0959902	-0.110007	0.0212051	1.12294	2.50515	-0.110007	0.0212051	1.35192	0.83786	-0.110007	0.0212051	1.26035	-0.0959902	1.21981	1.46259	-0.121752	-0.0959902	-0.110007	0.0212051	-0.121752	1.29898	1.66361	2.97689	-0.121752	-0.0959902	1.3754
C15C8.7	0	3	1	6	3	7	3	3	8	2	8	0	4	1	0	3	6	0	4	7	7	19	2	9	6	6	5	3	7	3	7	3	0	0	7	4	11	2	4	10	0	3.36024	0.584758	3.87368	3.57734	9.13168	2.27391	3.43706	6.92959	3.44592	8.02544	0	5.77856	0.825248	0	3.82505	5.43449	0	3.78281	6.82412	2.10071	5.4145	0.78118	2.78115	6.08574	5.94995	3.93882	3.01113	7.66356	2.79414	7.32391	4.32387	0	0	6.3571	3.80288	22.2138	3.23312	7.06213	12.7775	0.156205	2.41114	1.02567	2.40794	2.36382	3.4695	1.98041	2.27968	2.99959	2.43504	3.30189	-0.321765	2.81613	1.33831	-0.0874359	2.39421	2.75556	0.0890973	2.46668	3.06474	1.92277	2.88958	1.18917	2.06227	2.86781	2.99022	2.5082	2.14237	3.10386	2.24092	3.19381	2.52923	0.156205	0.0890973	3.02982	2.3879	4.29483	2.37485	3.15126	3.87228
C15C8.8	0	0	0	0	0	0	0	0	0	0	0	0	0	0	0	2	0	0	0	0	0	0	0	6	0	0	0	0	0	0	0	0	0	0	0	0	0	0	0	0	0	0	0	0	0	0	0	0	0	0	0	0	0	0	0	2.55003	0	0	0	0	0	0	0	1.8541	0	0	0	0	0	0	0	0	0	0	0	0	0	0	0	0	-0.0620038	-0.0725731	-0.0783822	-0.103217	-0.0620038	-0.0725731	-0.0783822	-0.103217	-0.0620038	-0.0725731	-0.0783822	-0.103217	-0.0620038	-0.0725731	-0.0783822	1.27744	-0.0620038	-0.0725731	-0.0783822	-0.103217	-0.0620038	-0.0725731	-0.0783822	1.10026	-0.0620038	-0.0725731	-0.0783822	-0.103217	-0.0620038	-0.0725731	-0.0783822	-0.103217	-0.0620038	-0.0725731	-0.0783822	-0.103217	-0.0620038	-0.0725731	-0.0783822	-0.103217
C15F1.1	0	0	5	23	1	3	8	2	2	1	1	3	5	7	17	11	4	4	8	5	1	5	3	12	2	0	6	4	6	4	0	6	1	2	1	0	6	3	1	1	0	0	2.92379	14.8491	1.19245	3.91358	6.06375	2.29137	1.7324	1.72296	1.00318	3.38047	7.2232	5.77673	18.2124	14.0252	3.62299	3.16852	7.56562	4.87437	0.300102	1.42487	1.17177	3.7082	2.02858	0	4.72659	4.01483	6.56877	3.72552	0	8.64774	1.16552	4.34694	0.908157	0	12.1166	4.84968	1.76553	1.27775	0.0417272	0.0222927	2.19198	3.8465	1.54599	2.56091	2.92345	1.84026	1.82093	1.81911	1.36401	2.19357	3.20417	2.97248	4.22128	3.77576	2.47308	2.35303	3.16849	2.56074	0.823192	1.67315	1.46569	2.28334	1.94831	0.0222927	2.65974	2.3621	3.09743	2.51143	-0.00922805	3.1952	1.53037	2.66841	1.30205	-0.161761	3.81392	2.78324	1.76403	1.38483
C15F1.13	3	7	1	11	2	7	3	9	10	4	13	4	3	4	6	1	7	12	12	9	23	13	11	19	5	5	3	3	6	13	7	7	5	1	7	4	3	6	8	5	7.79702	7.84057	0.584758	7.10175	2.38489	9.13168	2.27391	10.3112	8.66199	6.89185	13.0413	4.50729	4.33392	3.30099	6.42791	1.27502	6.34024	9.50556	11.3484	8.77386	6.90235	3.70466	4.29649	5.87132	5.07145	4.95829	2.36329	3.01113	6.56877	12.1079	7.32391	10.089	5.82759	2.17347	6.3571	3.80288	6.0583	9.69936	14.1243	6.38874	3.32145	3.23658	1.34337	3.14424	1.89995	3.41819	2.13738	3.59209	3.465	3.08636	3.73395	2.63637	2.56815	2.29903	3.02068	1.501	3.04641	3.46669	3.58823	3.39508	3.15818	2.4138	2.65174	2.92615	2.76111	2.71854	2.16598	2.22709	3.09279	3.76474	3.14651	3.56526	2.9372	1.91272	3.01013	2.4589	2.98728	3.49119	3.8186	3.02202
C15F1.2	0	2	3	7	1	4	6	0	5	1	3	3	0	2	0	4	1	0	1	1	2	6	7	14	3	0	2	4	3	3	2	0	2	0	0	1	0	0	0	0	0	2.24016	1.75427	4.5193	1.19245	5.2181	4.54781	0	4.33099	1.72296	3.00954	3.38047	0	1.6505	0	5.10006	0.905748	0	0.945702	0.974874	0.600204	1.70984	2.73413	4.32623	3.04287	0	1.57553	4.01483	3.28438	2.79414	2.09255	0	2.33103	0	0	0.95072	0	0	0	0	-0.0412142	1.97296	1.74095	2.4812	1.49676	2.77402	2.63864	-0.102857	2.62738	1.76139	2.21995	2.19907	-0.0412142	1.72849	-0.102399	2.60442	1.31356	0.0160651	1.29055	1.23221	1.07486	1.7555	2.12897	2.43751	2.2738	0.0160651	1.65516	2.36378	2.3476	2.16507	1.88864	-0.102857	2.02843	0.0160651	-0.102399	1.21677	-0.0412142	0.0160651	-0.102399	-0.102857
C15F1.5	1	9	11	2	0	0	2	3	18	19	12	9	78	94	92	74	207	322	302	216	12	17	9	3	2	1	1	3	4	6	14	7	74	15	96	117	29	4	3	53	2.59901	10.0807	6.43234	1.29123	0	0	1.51594	3.43706	15.5916	32.7363	12.0382	10.1414	112.682	77.5733	98.5613	94.3511	187.49	255.066	285.602	210.573	3.60122	4.84455	3.51531	0.92705	2.02858	0.991659	0.787765	3.01113	4.37918	5.58828	14.6478	10.089	86.2483	32.6021	87.1831	111.234	58.5636	6.46624	5.2966	67.7207	2.26104	3.65571	3.03358	1.42207	0.198443	0.119011	1.64854	2.25826	4.172	5.14151	3.78134	3.45833	6.72962	6.2975	6.60636	6.42678	7.41199	7.92921	8.10563	7.55335	2.55821	2.83476	2.38947	1.19755	2.05338	1.49572	1.2038	2.1302	2.74887	2.98626	4.02845	3.45204	6.3734	5.1361	6.43492	6.65674	5.86124	3.14559	2.81727	5.9658
C15F1.8	0	0	0	0	0	0	3	2	0	1	1	3	1	3	6	0	1	6	1	7	0	4	0	3	1	0	0	0	1	1	1	0	3	1	6	5	3	1	0	9	0	0	0	0	0	0	2.27391	2.29137	0	1.72296	1.00318	3.38047	1.44464	2.47574	6.42791	0	0.905748	4.75278	0.945702	6.82412	0	1.13989	0	0.92705	1.01429	0	0	0	1.09479	0.93138	1.04627	0	3.49655	2.17347	5.44894	4.7536	6.0583	1.61656	0	11.4997	-0.0153999	-0.129815	-0.0448958	-0.0486508	-0.0153999	-0.129815	1.97031	1.80641	-0.0153999	1.74857	1.35305	2.13379	1.67994	2.06814	3.00535	-0.0486508	1.35367	2.73411	1.31536	2.81164	-0.0153999	1.42966	-0.0448958	1.18791	1.42746	-0.129815	-0.0448958	-0.0486508	1.47915	1.29083	1.38047	-0.0486508	2.46089	1.94906	2.82369	2.44974	3.0493	1.69623	-0.0448958	3.37503
C15H11.11	0	2	6	0	1	0	1	1	5	1	1	0	1	3	0	0	0	2	0	1	1	25	2	7	0	0	1	2	1	0	3	1	2	0	1	0	3	0	1	2	0	2.24016	3.50855	0	1.19245	0	0.757969	1.14569	4.33099	1.72296	1.00318	0	1.44464	2.47574	0	0	0	1.58426	0	0.974874	0.300102	7.12434	0.78118	2.16312	0	0	0.787765	2.00742	1.09479	0	3.13882	1.44129	2.33103	0	0.908157	0	6.0583	0	1.76553	2.5555	-0.0352029	1.89748	2.40201	-0.107297	1.42018	0.0609669	1.12071	1.44313	2.49008	1.69892	1.30549	-0.107297	1.55234	1.97759	-0.201966	-0.107297	-0.0352029	1.63904	-0.201966	1.33199	0.720869	2.965	1.13959	1.95049	-0.0352029	0.0609669	1.14489	1.88498	1.36431	0.0609669	2.28633	1.61335	1.92329	0.0609669	1.23748	-0.107297	2.83464	0.0609669	1.74462	2.10232
C15H11.13	0	0	0	0	0	0	0	0	2	3	4	3	17	23	32	13	77	43	62	75	0	0	0	0	1	0	0	0	0	1	2	1	19	6	17	31	1	0	0	4	0	0	0	0	0	0	0	0	1.7324	5.16889	4.01272	3.38047	24.5589	18.9807	34.2822	16.5752	69.7426	34.0616	58.6335	73.1155	0	0	0	0	1.01429	0	0	0	0	0.93138	2.09255	1.44129	22.1448	13.0408	15.4387	29.4723	2.01943	0	0	5.11099	0.0163497	0.0197157	-0.010891	-0.183885	0.0163497	0.0197157	-0.010891	-0.183885	1.782	2.86054	2.4976	2.20293	4.64568	4.42429	5.04316	4.01719	6.02758	5.19824	5.75548	5.99657	0.0163497	0.0197157	-0.010891	-0.183885	1.40221	0.0197157	-0.010891	-0.183885	0.0163497	1.38429	1.90305	1.47102	4.51265	3.94583	4.02199	4.76656	1.9047	0.0197157	-0.010891	2.62552
C15H7.3	0	0	0	0	0	0	0	0	3	2	3	3	3	0	3	10	21	24	52	30	0	0	0	1	0	0	0	0	1	0	0	0	0	1	2	1	0	0	0	3	0	0	0	0	0	0	0	0	2.5986	3.44592	3.00954	3.38047	4.33392	0	3.21395	12.7502	19.0207	19.0111	49.1765	29.2462	0	0	0	0.309017	0	0	0	0	1.09479	0	0	0	0	2.17347	1.81631	0.95072	0	0	0	3.83325	-0.0205826	0.0163094	-0.0315494	-0.209845	-0.0205826	0.0163094	-0.0315494	-0.209845	2.1695	2.45012	2.14589	2.12599	2.67667	0.0163094	2.20563	3.5789	4.45864	4.44449	5.36357	4.62488	-0.0205826	0.0163094	-0.0315494	0.573372	-0.0205826	0.0163094	-0.0315494	-0.209845	1.47385	0.0163094	-0.0315494	-0.209845	-0.0205826	2.0229	1.72344	1.12922	-0.0205826	0.0163094	-0.0315494	2.24744
C15H9.2	0	0	5	3	1	1	0	0	1	0	0	0	0	0	0	0	0	0	0	0	0	7	0	0	0	1	0	0	0	1	2	0	0	0	5	3	0	0	0	0	0	0	2.92379	1.93684	1.19245	1.30453	0	0	0.866199	0	0	0	0	0	0	0	0	0	0	0	0	1.99481	0	0	0	0.991659	0	0	0	0.93138	2.09255	0	0	0	4.54079	2.85216	0	0	0	0	-0.0370466	-0.11879	1.91878	1.8064	1.65427	1.46521	-0.0720544	-0.0903783	1.42212	-0.11879	-0.0720544	-0.0903783	-0.0370466	-0.11879	-0.0720544	-0.0903783	-0.0370466	-0.11879	-0.0720544	-0.0903783	-0.0370466	1.79444	-0.0720544	-0.0903783	-0.0370466	1.27818	-0.0720544	-0.0903783	-0.0370466	1.23814	1.65534	-0.0903783	-0.0370466	-0.11879	2.3046	2.1472	-0.0370466	-0.11879	-0.0720544	-0.0903783
C15H9.3	0	0	0	0	3	0	1	0	1	0	0	0	0	0	0	1	0	0	0	0	5	5	2	13	0	2	0	0	0	1	0	2	0	2	0	1	0	0	0	0	0	0	0	0	3.57734	0	0.757969	0	0.866199	0	0	0	0	0	0	1.27502	0	0	0	0	1.50051	1.42487	0.78118	4.01722	0	1.98332	0	0	0	0.93138	0	2.88258	0	4.34694	0	0.95072	0	0	0	0	-0.045885	-0.0801232	-0.0434123	-0.126037	2.35391	-0.0801232	1.35691	-0.126037	1.24162	-0.0801232	-0.0434123	-0.126037	-0.045885	-0.0801232	-0.0434123	1.34275	-0.045885	-0.0801232	-0.0434123	-0.126037	1.60992	1.44559	1.3769	2.27376	-0.045885	1.68625	-0.0434123	-0.126037	-0.045885	1.17582	-0.0434123	1.97086	-0.045885	2.3654	-0.0434123	1.15753	-0.045885	-0.0801232	-0.0434123	-0.126037
C15H9.5	10	21	35	31	18	25	20	14	31	20	26	18	10	31	8	21	17	35	21	26	87	64	59	66	24	22	33	27	30	13	24	11	11	7	31	15	6	1	1	14	25.9901	23.5217	20.4665	20.014	21.464	32.6132	15.1594	16.0396	26.8522	34.4592	26.0827	20.2828	14.4464	25.5827	8.57054	26.7753	15.3977	27.7246	19.8597	25.3467	26.1089	18.2383	23.0448	20.3951	24.343	21.8165	25.9962	27.1001	32.8438	12.1079	25.1106	15.8542	12.8207	15.2143	28.1529	14.2608	12.1166	1.61656	1.76553	17.8885	4.82259	4.62729	4.49077	4.40239	4.53639	4.99741	4.15052	4.04818	4.87177	5.06043	4.77154	4.42395	3.95765	4.72171	3.53335	4.8774	4.04947	4.81258	4.45627	4.78719	4.82946	4.34474	4.62757	4.43287	4.72424	4.54314	4.76767	4.89727	5.17735	3.90297	4.72726	4.02977	3.78739	4.14701	4.86091	3.86301	3.70762	2.13364	2.13363	4.2219
C15H9.9	3	38	39	28	12	12	13	6	16	14	13	24	29	24	20	17	11	28	35	28	22	84	66	126	12	15	19	21	21	30	23	22	15	14	12	21	62	9	17	62	7.79702	42.5631	22.8056	18.0772	14.3094	15.6543	9.85359	6.87411	13.8592	24.1215	13.0413	27.0437	41.8945	19.8059	21.4264	21.6753	9.96323	22.1796	33.0996	27.2965	6.60225	23.9378	25.7789	38.9361	12.1715	14.8749	14.9675	21.0779	22.9907	27.9414	24.0643	31.7084	17.4828	30.4286	10.8979	19.9651	125.205	14.549	30.0141	79.2204	3.57252	5.54911	4.67099	4.23311	4.16885	4.05653	3.49898	3.07062	4.13634	4.68978	3.87913	4.75199	5.31059	4.39834	4.58075	4.46506	3.80754	4.56519	5.21749	4.76414	3.4182	4.6784	4.84942	5.23274	4.00543	3.98328	4.07052	4.42914	4.66252	4.90969	4.74903	4.96077	4.37492	5.03814	3.63407	4.35963	6.53037	3.95164	5.07278	6.19006
C16A11.2	10	49	53	94	78	64	125	74	107	47	109	94	59	83	63	32	61	111	67	75	257	239	188	151	96	104	124	108	107	118	108	68	133	72	141	127	103	20	8	114	25.9901	54.884	30.9922	60.6877	93.0108	83.4897	94.7461	84.7807	92.6833	80.9792	109.347	105.921	85.2337	68.4956	67.493	40.8005	55.2507	87.9264	63.362	73.1155	77.1262	68.1087	73.4309	46.6615	97.3719	103.133	97.6828	108.401	117.143	109.903	112.998	98.0077	155.014	156.49	128.05	120.741	208.002	32.3312	14.1243	145.663	4.87228	5.81965	5.24989	5.89776	6.5236	6.42665	6.60176	6.40152	6.51894	6.38226	6.77808	6.73902	6.40843	6.13939	6.18652	5.30598	5.84015	6.502	6.10957	6.17796	6.27686	6.13119	6.28945	5.5051	6.58411	6.7346	6.63928	6.77418	6.82874	6.82751	6.81855	6.62114	7.20072	7.34549	6.97282	6.93817	7.59251	5.06598	4.34439	7.2242
C16A11.3	1	5	28	3	5	12	25	20	24	6	20	14	27	74	79	28	97	117	112	99	26	12	18	23	19	6	26	13	30	24	27	15	51	51	54	88	78	257	332	127	2.59901	5.60041	16.3732	1.93684	5.96223	15.6543	18.9492	22.9137	20.7888	10.3378	20.0636	15.7755	39.0053	61.0683	84.6341	35.7004	87.8576	92.6792	105.919	96.5125	7.80265	3.41968	7.03062	7.10738	19.2715	5.94995	20.4819	13.0482	32.8438	22.3531	28.2494	21.6193	59.4414	110.847	49.0405	83.6634	157.516	415.456	586.157	162.274	2.19691	3.1131	4.08037	1.80827	3.05297	4.23794	4.2679	4.62315	4.60327	3.76434	4.34187	4.12802	5.4555	5.90195	6.28314	5.22817	6.58947	6.43062	6.59401	6.62606	3.36469	2.64273	3.0539	3.13502	4.50298	3.17438	4.36866	3.88265	5.21967	4.66019	4.79124	4.54506	6.04036	6.6589	5.53381	6.4229	7.41774	8.35883	8.99112	7.36902
C16A11.4	14	65	116	87	72	51	119	68	121	44	96	83	102	364	238	105	382	446	537	373	181	133	218	196	52	87	105	80	143	187	125	129	312	134	270	328	256	1309	1218	509	36.3861	72.8053	67.8319	56.1684	85.8561	66.5308	90.1983	77.9066	104.81	75.8103	96.3052	93.5263	147.353	300.39	254.974	133.877	345.996	353.29	507.842	363.628	54.3185	37.9015	85.1486	60.5673	52.7431	86.2743	82.7153	80.2967	156.556	174.168	130.784	185.926	363.641	291.245	245.202	311.836	516.975	2116.08	2150.42	650.374	5.35112	6.31986	6.12909	5.77566	6.55791	6.2062	6.50742	6.25878	6.84223	6.37096	6.59471	6.53028	7.32999	8.13012	7.90176	7.06583	8.55994	8.33892	8.83316	8.56939	5.91025	5.50368	6.43074	5.88662	5.8689	6.53461	6.39219	6.3036	7.41695	7.43025	7.00381	7.55855	8.63184	8.09035	7.84905	8.33744	9.14089	10.6506	10.7906	9.44852
C16A11.7	0	0	1	0	0	0	0	0	4	5	12	6	98	171	117	125	269	510	416	267	9	3	6	5	0	0	1	0	3	1	4	1	54	14	66	53	22	0	1	59	0	0	0.584758	0	0	0	0	0	3.4648	8.61481	12.0382	6.76093	141.575	141.117	125.344	159.377	243.646	403.986	393.412	260.291	2.70092	0.85492	2.34354	1.54508	0	0	0.787765	0	3.28438	0.93138	4.18509	1.44129	62.9379	30.4286	59.9384	50.3882	44.4275	0	1.76553	75.3872	0.0284614	0.260511	0.942549	-0.141969	0.0284614	0.260511	-0.173948	-0.141969	2.41809	3.52186	3.72426	2.95622	7.06049	7.06663	6.92941	7.07203	7.81094	8.47748	8.56765	7.75246	2.18465	1.51065	1.92715	1.55468	0.0284614	0.260511	1.1116	-0.141969	2.36663	1.56155	2.49286	1.50263	5.95082	5.05353	5.88611	5.4942	5.48086	0.260511	1.68403	6.04178
C16A3.1	11	13	18	22	39	27	64	44	68	30	43	41	24	38	32	13	56	95	71	72	96	61	40	34	40	37	57	51	33	27	44	40	46	30	56	56	40	288	247	79	28.5891	14.5611	10.5256	14.2035	46.5054	35.2222	48.51	50.4102	58.9015	51.6889	43.1367	46.1997	34.6714	31.3594	34.2822	16.5752	50.7219	75.2524	67.1449	70.1909	28.8098	17.3834	15.6236	10.5066	40.5716	36.6914	44.9026	51.1891	36.1282	25.1473	46.036	57.6516	53.6138	65.2041	50.8568	53.2403	80.7774	465.569	436.087	100.942	4.83631	4.20999	3.80558	3.99825	5.63396	5.24244	5.61637	5.72825	6.02704	5.70715	5.4712	5.60534	5.15034	5.10325	5.1891	4.20083	5.77797	6.16813	6.02139	6.19788	4.84877	4.41148	4.25248	3.61237	5.40841	5.29159	5.52074	5.7499	5.21776	4.84117	5.55156	5.91812	5.8702	5.99166	5.67497	5.80542	6.55668	8.44532	8.39816	6.71787
C16A3.10	2	12	15	14	32	22	28	20	14	4	49	15	15	20	22	13	22	25	26	28	10	10	0	8	11	24	15	26	22	26	16	13	21	11	15	11	26	6	3	12	5.19801	13.441	8.77137	9.03859	38.1583	28.6996	21.2231	22.9137	12.1268	6.89185	49.1558	16.9023	21.6696	16.505	23.569	16.5752	19.9265	19.8033	24.5883	27.2965	3.00102	2.84973	0	2.47213	11.1572	23.7998	11.8165	26.0964	24.0855	24.2159	16.7404	18.7368	24.4759	23.9082	13.6224	10.4579	52.5053	9.69936	5.2966	15.333	2.78999	3.926	3.54525	3.3428	5.25563	4.9695	4.48043	4.64441	3.77099	3.07511	5.43119	4.20534	4.5069	4.20194	4.59662	4.17752	4.39823	4.45118	4.64378	4.90139	2.23598	2.0994	0.640182	1.82478	3.66894	4.70636	3.85036	4.8351	4.64482	4.73059	4.22095	4.35281	4.66589	4.7127	4.00002	3.53798	5.68712	3.5005	3.06018	4.06713
C16A3.2	0	0	0	0	0	0	0	0	1	1	0	0	2	0	0	0	0	0	0	0	0	8	5	1	4	1	3	0	0	0	0	0	0	0	0	0	6	1	2	7	0	0	0	0	0	0	0	0	0.866199	1.72296	0	0	2.88928	0	0	0	0	0	0	0	0	2.27979	1.95295	0.309017	4.05716	0.991659	2.36329	0	0	0	0	0	0	0	0	0	12.1166	1.61656	3.53107	8.94424	-0.0488513	-0.115732	-0.0917652	-0.0459026	-0.0488513	-0.115732	-0.0917652	-0.0459026	1.10494	1.77218	-0.0917652	-0.0459026	1.92142	-0.115732	-0.0917652	-0.0459026	-0.0488513	-0.115732	-0.0917652	-0.0459026	-0.0488513	2.01702	1.85465	0.764114	2.2127	1.35425	2.02164	-0.0459026	-0.0488513	-0.115732	-0.0917652	-0.0459026	-0.0488513	-0.115732	-0.0917652	-0.0459026	3.3048	1.71957	2.40575	3.43747
C16A3.4	20	20	59	65	8	8	5	14	5	4	4	5	14	5	15	6	6	13	9	8	10	80	47	99	6	17	4	6	7	7	3	5	5	3	6	6	15	4	7	14	51.9801	22.4016	34.5007	41.9649	9.53957	10.4362	3.78984	16.0396	4.33099	6.89185	4.01272	5.63411	20.225	4.12624	16.0698	7.65009	5.43449	10.2977	8.51132	7.79899	3.00102	22.7979	18.3577	30.5926	6.08574	16.8582	3.15106	6.02225	7.66356	6.51966	3.13882	7.20645	5.82759	6.52041	5.44894	5.70432	30.2915	6.46624	12.3587	17.8885	5.53271	4.6583	5.15156	5.35204	3.52322	3.62105	2.56651	4.06727	2.71501	3.09673	2.62242	2.80271	4.38203	2.50025	4.18133	3.15226	2.93502	3.60366	3.42494	3.17492	2.3835	4.68295	4.34645	4.92153	3.04867	4.26334	2.39132	2.87717	3.28767	3.02922	2.38772	3.08249	3.00485	3.02936	2.93465	2.81648	4.86737	3.01927	3.86185	4.20864
C16A3.5	368	708	1293	1353	864	621	1288	647	1098	471	1162	876	938	1451	1127	785	1356	1458	1322	1351	4401	4466	2091	3688	818	923	986	982	1092	1341	992	976	1082	440	1162	1100	601	1331	1403	810	956.434	793.018	756.092	873.515	1030.27	810.111	976.264	741.258	951.086	811.515	1165.69	987.096	1355.07	1197.43	1207.38	1000.89	1228.19	1154.93	1250.22	1317.05	1320.75	1272.69	816.724	1139.65	829.69	915.301	776.736	985.642	1195.52	1248.98	1037.9	1406.7	1261.09	956.327	1055.28	1045.79	1213.68	2151.64	2477.04	1034.98	9.87175	9.68365	9.63665	9.7547	9.99064	9.71114	9.95269	9.49503	9.86278	9.71338	10.1721	9.94811	10.4289	10.2151	10.2156	9.97006	10.2716	10.1685	10.2587	10.4046	10.3878	10.2937	9.73202	10.1755	9.64452	9.86855	9.66996	9.94578	10.2285	10.2695	10.0284	10.5088	10.3139	9.92509	10.049	10.0395	10.2526	10.9715	11.1051	10.0231
C16A3.6	293	539	998	906	828	668	1227	715	1047	392	806	747	425	867	620	433	823	930	775	882	4417	4401	2117	2609	986	1006	1179	1007	861	1187	915	692	1067	549	1059	1086	583	1337	1187	922	761.509	603.724	583.589	584.926	987.346	871.423	930.028	819.165	906.91	675.401	808.563	841.736	613.972	715.49	664.217	552.082	745.431	736.681	732.919	859.839	1325.55	1254.17	826.879	806.224	1000.09	997.609	928.775	1010.73	942.618	1105.55	957.34	997.372	1243.61	1193.24	961.738	1032.48	1177.33	2161.34	2095.69	1178.08	9.55391	9.30473	9.24469	9.18059	9.946	9.76491	9.86806	9.69546	9.81769	9.44536	9.68077	9.73703	9.22898	9.51765	9.41773	9.0923	9.5217	9.55424	9.54937	9.76958	10.3909	10.2218	9.71075	9.67111	9.96537	9.93457	9.86626	10.0169	9.876	10.0635	9.9068	9.99656	10.2945	10.1593	9.91293	10.0495	10.2118	10.9052	10.9561	10.2514
C16B8.2	0	5	13	13	1	5	9	4	9	0	3	7	8	12	10	8	1	4	1	1	13	28	22	13	4	4	3	5	1	1	4	0	0	1	1	4	1	0	0	0	0	5.60041	7.60186	8.39298	1.19245	6.52263	6.82172	4.58274	7.79579	0	3.00954	7.88776	11.5571	9.90297	10.7132	10.2001	0.905748	3.16852	0.945702	0.974874	3.90133	7.97926	8.59298	4.01722	4.05716	3.96663	2.36329	5.01854	1.09479	0.93138	4.18509	0	0	2.17347	0.908157	3.80288	2.01943	0	0	0	0.0931237	2.84691	3.17167	3.23138	1.59086	3.01086	3.04465	2.56928	3.32847	0.0233086	2.17049	3.16011	3.79169	3.48257	3.58858	3.45959	1.41245	2.28007	1.2362	1.28049	2.5868	3.23467	3.31817	2.43573	2.62589	2.49455	1.94492	2.66374	1.53337	1.33913	2.50318	-0.0818104	0.0931237	1.9488	1.21008	2.38135	1.98771	0.0233086	-0.164078	-0.0818104
C16B8.3	710	1281	2732	2492	1544	1342	2314	1339	2448	1222	1738	1866	1255	2133	1980	1312	2374	2365	2027	1836	8209	5848	4021	5488	1926	2026	2377	2049	2618	3135	3012	2206	1879	1123	2013	2593	534	1402	1446	867	1845.29	1434.82	1597.56	1608.87	1841.14	1750.67	1753.94	1534.07	2120.45	2105.46	1743.53	2102.65	1813.02	1760.25	2121.21	1672.82	2150.25	1873.39	1916.94	1789.87	2463.54	1666.52	1570.56	1695.88	1953.52	2009.1	1872.52	2056.6	2866.17	2919.88	3151.38	3179.48	2190.01	2440.81	1828.12	2465.22	1078.38	2266.42	2552.96	1107.81	10.856	10.4761	10.6339	10.6861	10.8529	10.7667	10.7704	10.6239	11.045	11.0363	10.7617	11.0362	10.832	10.7747	11.0482	10.7371	11.064	10.8657	10.9002	10.8256	11.2489	10.6948	10.609	10.755	10.9335	10.9679	10.8659	11.0073	11.4548	11.5142	11.6268	11.5773	11.0889	11.2523	10.8309	11.2444	10.126	11.144	11.3189	10.1982
C16B8.4	3	1	10	0	2	4	0	1	0	5	4	1	2	6	4	3	0	2	0	3	6	14	12	14	1	0	6	1	4	0	0	0	0	1	1	2	0	0	0	0	7.79702	1.12008	5.84758	0	2.38489	5.2181	0	1.14569	0	8.61481	4.01272	1.12682	2.88928	4.95149	4.28527	3.82505	0	1.58426	0	2.92462	1.80061	3.98963	4.68708	4.32623	1.01429	0	4.72659	1.00371	4.37918	0	0	0	0	2.17347	0.908157	1.90144	0	0	0	0	3.24727	1.36492	2.8218	-0.176997	2.05224	2.67117	-0.0155362	1.427	0.0259113	3.21614	2.43918	1.41484	2.2228	2.61711	2.50367	2.52155	0.0259113	1.60639	-0.0155362	2.24193	1.81993	2.40097	2.59321	2.65631	1.41026	-0.056901	2.60169	1.33225	2.62454	-0.056901	-0.0155362	-0.176997	0.0259113	1.85378	1.27032	1.83592	0.0259113	-0.056901	-0.0155362	-0.176997
C16B8.t3	0	3	3	0	0	1	0	0	0	0	0	0	0	4	2	0	3	3	4	4	4	5	1	2	0	1	1	0	0	3	1	1	5	2	8	1	2	9	19	0	0	3.36024	1.75427	0	0	1.30453	0	0	0	0	0	0	0	3.30099	2.14264	0	2.71725	2.37639	3.78281	3.89949	1.20041	1.42487	0.39059	0.618033	0	0.991659	0.787765	0	0	2.79414	1.04627	1.44129	5.82759	4.34694	7.26526	0.95072	4.03887	14.549	33.5451	0	0.132204	2.12773	1.58889	0.0547273	0.132204	1.33024	-0.00268704	0.0547273	0.132204	-0.24903	-0.00268704	0.0547273	0.132204	2.11054	1.73407	0.0547273	2.23837	1.80792	2.19807	2.71906	1.60339	1.39444	0.78742	1.23249	0.132204	1.14377	1.10165	0.0547273	0.132204	1.9535	1.25757	1.79879	2.98301	2.38526	2.81649	1.49673	2.60809	3.77994	4.51123	0.0547273
C16C10.2	0	2	32	34	58	59	91	67	48	16	45	37	14	47	22	29	36	57	35	35	31	64	33	7	98	102	86	54	99	64	38	36	81	47	139	149	79	21	10	91	0	2.24016	18.7123	21.9509	69.1619	76.967	68.9752	76.7609	41.5775	27.5674	45.1431	41.6924	20.225	38.7866	23.569	36.9754	32.6069	45.1514	33.0996	34.1206	9.30316	18.2383	12.8895	2.16312	99.4005	101.149	67.7478	54.2003	108.385	59.6083	39.7584	51.8864	94.4069	102.153	126.234	141.657	159.535	33.9478	17.6553	116.275	0.940972	1.97473	4.26419	4.473	6.04428	6.31142	6.25498	6.21992	5.46495	4.89126	5.59522	5.3566	4.66686	5.35706	4.60605	5.18897	5.19222	5.56673	5.11879	5.0773	3.85736	4.34057	3.72617	1.79345	6.46211	6.69682	6.22687	5.72565	6.56223	5.9531	5.39943	5.66405	6.40254	6.71079	7.20765	7.09923	7.01115	5.17431	4.17903	6.81488
C16C10.4	5	21	41	45	18	13	9	44	9	6	7	11	35	11	16	15	3	8	5	9	10	74	36	57	51	16	6	6	65	2	15	1	24	12	155	153	45	9	4	70	12.995	23.5217	23.9751	29.0526	21.464	16.9588	6.82172	50.4102	7.79579	10.3378	7.02226	12.395	50.5624	9.07773	17.1411	19.1252	2.71725	6.33704	4.72851	8.77386	3.00102	21.088	14.0612	17.6139	51.7288	15.8665	4.72659	6.02225	71.1617	1.86276	15.6941	1.44129	27.9724	26.0816	140.764	145.46	90.8745	14.549	7.06213	89.4424	3.85897	4.83989	4.75995	4.76378	4.4531	4.37193	3.19048	5.44954	3.28749	3.69091	3.22379	3.75001	5.51587	3.51875	4.32033	4.25728	2.26438	3.06025	2.78458	3.36338	2.3501	4.68234	4.06675	4.1594	5.54473	4.27826	2.78415	2.96455	5.95033	1.74325	4.20681	1.73017	4.77637	4.99001	7.19786	6.80127	6.26356	4.15718	3.23031	6.17722
C16C10.8	13	30	67	106	54	58	85	88	34	20	59	40	14	36	34	27	15	45	29	20	221	427	142	93	81	86	43	44	96	71	48	37	65	51	151	119	86	22	4	53	33.7871	33.6024	39.1788	68.4351	64.3921	75.6625	64.4273	100.82	29.4508	34.4592	59.1876	45.0729	20.225	29.7089	36.4248	34.4254	13.5862	35.6459	27.4254	19.4975	66.3226	121.684	55.4638	28.7385	82.1576	85.2826	33.8739	44.1632	105.1	66.128	50.2211	53.3277	75.7586	110.847	137.132	113.136	173.671	35.5643	7.06213	67.7207	5.21535	5.09899	5.43937	6.12242	6.0142	6.24852	6.07913	6.69927	5.04805	5.1341	5.96928	5.50726	4.59738	4.92791	5.34664	5.11527	4.13457	5.18138	4.98879	4.30678	6.05121	6.93316	5.88532	4.85544	6.32025	6.42038	5.25458	5.47744	6.63126	6.05569	5.75735	5.75401	6.2182	6.7983	7.06664	6.87169	7.26932	5.17818	3.39084	6.10687
C16C2.4	0	6	10	12	6	7	1	6	1	2	10	2	13	16	2	13	8	10	10	7	1	41	13	33	10	1	9	3	5	4	5	3	2	0	2	6	3	3	7	10	0	6.72049	5.84758	7.74737	7.15468	9.13168	0.757969	6.87411	0.866199	3.44592	10.0318	2.25364	18.7803	13.204	2.14264	16.5752	7.24599	7.9213	9.45702	6.82412	0.300102	11.6839	5.07767	10.1975	10.1429	0.991659	7.08988	3.01113	5.47397	3.72552	5.23137	4.32387	2.33103	0	1.81631	5.70432	6.0583	4.84968	12.3587	12.7775	0.41594	3.0784	2.92451	3.13477	3.18119	3.40959	1.07021	2.97804	1.55461	2.42108	3.59418	1.69488	4.20578	3.82768	1.86602	4.19559	3.19379	3.25395	3.5182	2.96858	1.1016	3.68688	2.75978	3.50624	3.53738	1.47964	3.15665	1.99423	2.92176	2.49277	2.79418	2.40289	2.19203	0.17934	1.71883	2.74015	3.0185	2.7454	3.86758	3.82164
C16C4.18	4	1	24	1	13	4	15	1	13	2	13	16	17	11	12	7	9	40	47	21	2	16	8	17	12	9	7	6	20	16	8	5	9	3	6	12	31	0	2	59	10.396	1.12008	14.0342	0.645614	15.5018	5.2181	11.3695	1.14569	11.2606	3.44592	13.0413	18.0292	24.5589	9.07773	12.8558	8.92511	8.15174	31.6852	44.448	20.4723	0.600204	4.55958	3.12472	5.25328	12.1715	8.92493	5.51435	6.02225	21.8959	14.9021	8.37019	7.20645	10.4897	6.52041	5.44894	11.4086	62.6025	0	3.53107	75.3872	3.48704	1.73111	3.99452	1.21327	3.97344	2.99154	3.70837	1.54408	3.58248	2.59535	3.89403	4.2052	4.55719	3.57488	3.8745	3.38399	3.20286	5.05071	5.65306	4.35994	1.00927	2.85854	2.15004	2.81708	3.67633	3.55619	2.78717	2.95803	4.40961	4.13929	3.30555	3.14888	3.4977	3.21939	2.77293	3.66307	5.79426	0.359151	2.27984	6.0131
C16C8.10	0	0	0	0	0	0	0	0	0	0	0	0	1	3	1	7	8	7	17	14	0	0	0	0	0	0	0	0	0	0	0	0	0	0	0	0	5	0	0	2	0	0	0	0	0	0	0	0	0	0	0	0	1.44464	2.47574	1.07132	8.92511	7.24599	5.54491	16.0769	13.6482	0	0	0	0	0	0	0	0	0	0	0	0	0	0	0	0	10.0972	0	0	2.5555	-0.0677934	-0.0470861	-0.0467418	-0.140767	-0.0677934	-0.0470861	-0.0467418	-0.140767	-0.0677934	-0.0470861	-0.0467418	-0.140767	1.53542	2.18021	1.40473	3.09125	3.02557	3.03062	4.13148	3.57712	-0.0677934	-0.0470861	-0.0467418	-0.140767	-0.0677934	-0.0470861	-0.0467418	-0.140767	-0.0677934	-0.0470861	-0.0467418	-0.140767	-0.0677934	-0.0470861	-0.0467418	-0.140767	3.40291	-0.0470861	-0.0467418	1.85646
C16C8.14	0	0	0	3	8	2	1	3	9	8	14	5	4	24	11	11	12	13	8	11	4	6	0	7	3	2	4	1	10	11	12	3	23	10	29	36	46	0	0	62	0	0	0	1.93684	9.53957	2.60905	0.757969	3.43706	7.79579	13.7837	14.0445	5.63411	5.77856	19.8059	11.7845	14.0252	10.869	10.2977	7.56562	10.7236	1.20041	1.70984	0	2.16312	3.04287	1.98332	3.15106	1.00371	10.9479	10.2452	12.5553	4.32387	26.8069	21.7347	26.3366	34.2259	92.894	0	0	79.2204	-0.0265351	0.0896173	0.225433	1.6315	3.39394	2.20176	1.39906	2.17157	3.16297	3.9993	4.03185	2.70683	2.83427	4.45356	3.82436	3.83127	3.5468	3.64626	3.32066	3.48511	1.45447	1.84911	0.225433	1.72839	2.19597	1.96751	2.43687	1.12601	3.55535	3.64018	3.89882	2.41261	4.66436	4.57229	4.80399	5.04382	6.30286	0.0896173	0.225433	6.23699
C16C8.17	0	0	0	0	0	0	0	0	0	0	0	0	3	2	1	0	6	7	2	9	0	0	0	0	0	0	0	0	0	0	0	0	0	0	0	0	0	0	0	0	0	0	0	0	0	0	0	0	0	0	0	0	4.33392	1.6505	1.07132	0	5.43449	5.54491	1.8914	8.77386	0	0	0	0	0	0	0	0	0	0	0	0	0	0	0	0	0	0	0	0	-0.0702149	-0.0855964	-0.107948	-0.0871147	-0.0702149	-0.0855964	-0.107948	-0.0871147	-0.0702149	-0.0855964	-0.107948	-0.0871147	2.36498	1.6311	1.49964	-0.0871147	2.58642	2.74346	1.96779	3.24518	-0.0702149	-0.0855964	-0.107948	-0.0871147	-0.0702149	-0.0855964	-0.107948	-0.0871147	-0.0702149	-0.0855964	-0.107948	-0.0871147	-0.0702149	-0.0855964	-0.107948	-0.0871147	-0.0702149	-0.0855964	-0.107948	-0.0871147
C16C8.18	2	0	4	1	0	2	0	2	76	35	74	72	303	581	506	307	1417	1783	1380	1141	11	4	2	2	3	2	0	0	5	14	7	4	278	99	239	313	48	0	8	117	5.19801	0	2.33903	0.645614	0	2.60905	0	2.29137	65.8311	60.3037	74.2353	81.1312	437.726	479.469	542.087	391.43	1283.45	1412.37	1305.07	1112.33	3.30112	1.13989	0.78118	0.618033	3.04287	1.98332	0	0	5.47397	13.0393	7.32391	5.76516	324.014	215.174	217.05	297.575	96.9328	0	14.1243	149.497	2.75583	0.276788	2.14276	0.98808	-0.112207	2.35292	0.124151	1.87844	6.01073	6.00622	6.24031	6.18557	8.68414	8.79857	8.97306	8.3836	10.2172	10.2688	10.1909	9.85471	2.28548	1.7175	1.35538	0.964603	2.20658	2.12266	0.124151	-0.156157	2.81254	4.05281	3.28878	2.79231	8.25645	7.71202	7.7085	7.99843	6.55106	0.276788	4.06818	7.03457
C16C8.19	0	0	0	0	0	0	0	0	1	2	0	1	206	279	258	205	1258	1716	1221	1281	0	0	0	0	0	0	1	0	0	0	0	0	1	0	2	1	38	0	0	37	0	0	0	0	0	0	0	0	0.866199	3.44592	0	1.12682	297.596	230.244	276.4	261.378	1139.43	1359.3	1154.7	1248.81	0	0	0	0	0	0	0.787765	0	0	0	0	0	1.16552	0	1.81631	0.95072	76.7385	0	0	47.2767	-0.00900028	0.122342	0.015692	-0.249391	-0.00900028	0.122342	0.015692	-0.249391	1.27422	2.48192	0.015692	1.23903	7.95453	7.74641	8.07003	7.74621	9.80036	10.1906	10.0835	9.95411	-0.00900028	0.122342	0.015692	-0.249391	-0.00900028	0.122342	1.27313	-0.249391	-0.00900028	0.122342	0.015692	-0.249391	1.46293	0.122342	1.85586	1.12679	6.10903	0.122342	0.015692	5.36779
C16C8.4	0	0	0	0	0	0	0	0	0	0	0	0	0	0	0	0	3	0	1	5	0	0	6	0	0	0	0	0	0	0	0	0	0	0	0	0	1	2	2	2	0	0	0	0	0	0	0	0	0	0	0	0	0	0	0	0	2.71725	0	0.945702	4.87437	0	0	2.34354	0	0	0	0	0	0	0	0	0	0	0	0	0	2.01943	3.23312	3.53107	2.5555	-0.0680089	-0.0419226	-0.118763	-0.110793	-0.0680089	-0.0419226	-0.118763	-0.110793	-0.0680089	-0.0419226	-0.118763	-0.110793	-0.0680089	-0.0419226	-0.118763	-0.110793	2.13377	-0.0419226	1.20144	2.50858	-0.0680089	-0.0419226	1.86252	-0.110793	-0.0680089	-0.0419226	-0.118763	-0.110793	-0.0680089	-0.0419226	-0.118763	-0.110793	-0.0680089	-0.0419226	-0.118763	-0.110793	1.87159	2.41139	2.23102	1.90693
C16C8.7	0	0	0	0	0	0	0	0	0	0	0	0	5	0	1	0	21	14	14	10	0	0	0	0	0	0	0	0	0	0	0	0	0	0	0	0	4	0	0	3	0	0	0	0	0	0	0	0	0	0	0	0	7.2232	0	1.07132	0	19.0207	11.0898	13.2398	9.74874	0	0	0	0	0	0	0	0	0	0	0	0	0	0	0	0	8.07774	0	0	3.83325	-0.0710544	-0.0122957	-0.0748962	-0.136451	-0.0710544	-0.0122957	-0.0748962	-0.136451	-0.0710544	-0.0122957	-0.0748962	-0.136451	2.71198	-0.0122957	1.41631	-0.136451	3.74441	3.83043	3.96598	3.5377	-0.0710544	-0.0122957	-0.0748962	-0.136451	-0.0710544	-0.0122957	-0.0748962	-0.136451	-0.0710544	-0.0122957	-0.0748962	-0.136451	-0.0710544	-0.0122957	-0.0748962	-0.136451	2.82452	-0.0122957	-0.0748962	2.46653
C16C8.8	0	0	0	0	0	0	0	0	0	0	0	0	0	2	0	0	9	4	2	2	0	0	0	0	0	0	0	0	0	0	0	0	0	0	0	0	0	0	0	1	0	0	0	0	0	0	0	0	0	0	0	0	0	1.6505	0	0	8.15174	3.16852	1.8914	1.94975	0	0	0	0	0	0	0	0	0	0	0	0	0	0	0	0	0	0	0	1.27775	-0.0416904	-0.098583	-0.0824285	-0.145601	-0.0416904	-0.098583	-0.0824285	-0.145601	-0.0416904	-0.098583	-0.0824285	-0.145601	-0.0416904	1.59055	-0.0824285	-0.145601	2.89933	2.13456	1.98127	1.8528	-0.0416904	-0.098583	-0.0824285	-0.145601	-0.0416904	-0.098583	-0.0824285	-0.145601	-0.0416904	-0.098583	-0.0824285	-0.145601	-0.0416904	-0.098583	-0.0824285	-0.145601	-0.0416904	-0.098583	-0.0824285	1.50983
C16C8.9	0	0	0	0	0	2	0	1	1	0	1	0	30	32	24	51	122	156	157	105	0	0	2	0	1	0	0	0	1	1	0	0	0	0	0	0	5	0	0	9	0	0	0	0	0	2.60905	0	1.14569	0.866199	0	1.00318	0	43.3392	26.4079	25.7116	65.0258	110.501	123.572	148.475	102.362	0	0	0.78118	0	1.01429	0	0	0	1.09479	0.93138	0	0	0	0	0	0	10.0972	0	0	11.4997	-0.0941605	0.0210953	0.00128714	-0.129244	-0.0941605	2.14582	0.00128714	1.3339	1.21266	0.0210953	1.40222	-0.129244	5.35871	4.78337	4.76507	5.77713	6.63856	6.86488	7.15256	6.3903	-0.0941605	0.0210953	1.24804	-0.129244	1.31206	0.0210953	0.00128714	-0.129244	1.36243	1.36428	0.00128714	-0.129244	-0.0941605	0.0210953	0.00128714	-0.129244	3.48279	0.0210953	0.00128714	3.54463
C16D2.1	0	0	0	0	0	0	0	0	2	0	0	1	2	4	8	5	11	6	8	6	0	3	0	0	0	2	0	0	0	0	0	0	1	1	16	6	2	0	0	7	0	0	0	0	0	0	0	0	1.7324	0	0	1.12682	2.88928	3.30099	8.57054	6.37508	9.96323	4.75278	7.56562	5.84924	0	0.85492	0	0	0	1.98332	0	0	0	0	0	0	1.16552	2.17347	14.5305	5.70432	4.03887	0	0	8.94424	-0.0660557	-0.0896046	0.0333483	-0.155576	-0.0660557	-0.0896046	0.0333483	-0.155576	1.76857	-0.0896046	0.0333483	1.29517	2.21914	2.41936	3.16813	2.83583	3.58042	2.81038	3.03387	2.74216	-0.0660557	1.29264	0.0333483	-0.155576	-0.0660557	1.93358	0.0333483	-0.155576	-0.0660557	-0.0896046	0.0333483	-0.155576	1.46896	2.01545	3.76275	2.71516	2.55229	-0.0896046	0.0333483	3.21828
C16D6.1	0	0	0	0	0	0	0	0	2	0	0	0	0	0	0	0	7	0	2	0	5	0	0	9	0	3	0	0	1	0	0	0	1	0	1	0	0	1	0	1	0	0	0	0	0	0	0	0	1.7324	0	0	0	0	0	0	0	6.34024	0	1.8914	0	1.50051	0	0	2.78115	0	2.97498	0	0	1.09479	0	0	0	1.16552	0	0.908157	0	0	1.61656	0	1.27775	-0.0977085	-0.0453785	-0.0652419	-0.0886688	-0.0977085	-0.0453785	-0.0652419	-0.0886688	1.45529	-0.0453785	-0.0652419	-0.0886688	-0.0977085	-0.0453785	-0.0652419	-0.0886688	2.53517	-0.0453785	1.93825	-0.0886688	1.35912	-0.0453785	-0.0652419	2.18677	-0.0977085	2.19093	-0.0652419	-0.0886688	1.1649	-0.0453785	-0.0652419	-0.0886688	1.20167	-0.0453785	1.37213	-0.0886688	-0.0977085	1.67476	-0.0652419	1.53075
C16D9.1	0	1	3	6	2	1	0	0	7	0	1	2	1	0	2	0	0	0	2	0	0	8	0	2	5	1	5	8	3	2	0	3	0	0	0	0	0	0	0	0	0	1.12008	1.75427	3.87368	2.38489	1.30453	0	0	6.06339	0	1.00318	2.25364	1.44464	0	2.14264	0	0	0	1.8914	0	0	2.27979	0	0.618033	5.07145	0.991659	3.93882	8.02967	3.28438	1.86276	0	4.32387	0	0	0	0	0	0	0	0	-0.0258534	1.50315	1.7768	2.29597	1.90679	1.61616	-0.0912746	-0.0832184	2.77949	-0.0663529	1.35948	1.81751	1.52553	-0.0663529	1.94721	-0.0832184	-0.0258534	-0.0663529	1.83962	-0.0832184	-0.0258534	2.08653	-0.0912746	0.971281	2.59728	1.4175	2.53382	3.04475	2.18318	1.90596	-0.0912746	2.40168	-0.0258534	-0.0663529	-0.0912746	-0.0832184	-0.0258534	-0.0663529	-0.0912746	-0.0832184
C16D9.5	0	0	0	0	0	0	2	0	0	0	1	0	5	0	0	0	0	6	8	5	1	0	0	0	0	0	0	0	0	0	0	0	0	0	1	0	1	0	0	0	0	0	0	0	0	0	1.51594	0	0	0	1.00318	0	7.2232	0	0	0	0	4.75278	7.56562	4.87437	0.300102	0	0	0	0	0	0	0	0	0	0	0	0	0	0.908157	0	2.01943	0	0	0	-0.0711581	-0.0331202	-0.133991	-0.0774775	-0.0711581	-0.0331202	1.4595	-0.0774775	-0.0711581	-0.0331202	1.18647	-0.0774775	2.93817	-0.0331202	-0.133991	-0.0774775	-0.0711581	2.7729	2.9216	2.82727	0.67247	-0.0331202	-0.133991	-0.0774775	-0.0711581	-0.0331202	-0.133991	-0.0774775	-0.0711581	-0.0331202	-0.133991	-0.0774775	-0.0711581	-0.0331202	1.12689	-0.0774775	1.73955	-0.0331202	-0.133991	-0.0774775
C16D9.6	0	3	1	5	3	3	0	0	4	4	4	1	0	0	0	1	1	3	1	0	0	12	13	7	0	2	5	0	1	0	3	1	0	0	0	0	0	1	0	0	0	3.36024	0.584758	3.22807	3.57734	3.91358	0	0	3.4648	6.89185	4.01272	1.12682	0	0	0	1.27502	0.905748	2.37639	0.945702	0	0	3.41968	5.07767	2.16312	0	1.98332	3.93882	0	1.09479	0	3.13882	1.44129	0	0	0	0	0	1.61656	0	0	0.0674773	2.11957	0.981701	2.37089	2.51364	2.26083	-0.0622233	-0.0832446	2.4822	2.83005	2.39012	1.46732	0.0674773	-0.111158	-0.0622233	1.55727	1.40746	1.81941	1.24681	-0.0832446	0.0674773	2.13554	2.62542	1.99043	0.0674773	1.67465	2.37208	-0.0832446	1.53027	-0.111158	2.15842	1.6507	0.0674773	-0.111158	-0.0622233	-0.0832446	0.0674773	1.52094	-0.0622233	-0.0832446
C16E9.1	5	48	116	90	13	30	49	66	20	14	16	15	19	64	38	31	43	74	24	56	168	435	253	196	65	26	38	25	46	16	29	8	33	4	49	76	0	0	1	8	12.995	53.7639	67.8319	58.1052	15.5018	39.1358	37.1405	75.6152	17.324	24.1215	16.0509	16.9023	27.4482	52.8159	40.7101	39.5255	38.9472	58.6176	22.6969	54.5929	50.4171	123.963	98.8193	60.5673	65.9289	25.7831	29.9351	25.0927	50.3606	14.9021	30.3419	11.5303	38.4621	8.69388	44.4997	72.2547	0	0	1.76553	10.222	4.0883	5.71536	6.12152	5.84755	4.2941	5.33293	5.2576	6.2619	4.42561	4.76082	4.09721	3.96556	4.98296	5.69382	5.38798	5.24759	5.41753	5.82019	4.56838	5.74992	5.74255	6.73791	6.66874	5.91263	6.08339	4.83864	4.9534	4.55319	5.74113	4.20977	4.97234	3.41643	5.40184	3.62455	5.51491	6.19019	0.462867	0.594474	1.61724	3.24843
C16E9.2	218	356	567	671	184	84	269	150	157	99	161	139	273	192	239	231	311	127	141	349	1434	1649	1092	1289	199	197	267	170	208	122	125	100	110	94	183	175	112	307	266	90	566.583	398.749	331.558	433.207	219.41	109.58	203.894	171.853	135.993	170.573	161.512	156.628	394.387	158.448	256.045	294.529	281.688	100.601	133.344	340.231	430.346	469.921	426.524	398.322	201.844	195.357	210.333	170.63	227.717	113.628	130.784	144.129	128.207	204.306	166.193	166.376	226.177	496.284	469.632	114.997	9.0833	8.58739	8.38134	8.77068	7.75276	6.94901	7.67916	7.43249	7.08545	7.50799	7.34364	7.2988	8.57441	7.41462	8.00778	8.21123	8.10249	6.84142	7.06835	8.42025	8.69691	8.79679	8.74591	8.64886	7.63611	7.67995	7.72399	7.4222	7.80474	6.9947	7.04054	7.17905	7.00345	7.73678	7.38474	7.3858	7.79524	8.86641	8.88538	6.85461
C16H3.3	60	160	354	334	93	80	189	104	132	108	127	117	70	100	87	84	79	65	69	60	1078	1027	749	933	88	122	127	115	72	80	56	42	44	15	56	68	5	7	20	14	155.94	179.213	207.004	215.635	110.898	104.362	143.256	119.151	114.338	186.08	127.404	131.838	101.125	82.5248	93.2047	107.101	71.5541	51.4885	65.2535	58.4924	323.51	292.668	292.552	288.313	89.2576	120.982	100.046	115.426	78.8252	74.5104	58.5913	60.5342	51.2827	32.6021	50.8568	64.649	10.0972	11.3159	35.3107	17.8885	7.30086	7.43824	7.72233	7.71613	6.84582	6.74169	7.17296	6.86708	6.88652	7.48685	6.99844	7.01147	6.72307	6.44111	6.53482	6.71518	6.26477	5.84212	6.00946	5.85945	8.28054	8.07351	8.24021	8.13363	6.5573	6.93154	6.63967	6.82181	6.39265	6.31077	5.85169	5.90765	5.82714	5.27098	5.64506	6.00017	3.8002	4.01006	5.11752	4.23905
C17B7.10	0	0	0	0	2	0	0	0	3	1	0	2	1	0	0	2	1	0	0	2	0	0	0	0	1	0	0	0	1	1	3	1	0	0	2	7	1	0	0	0	0	0	0	0	2.38489	0	0	0	2.5986	1.72296	0	2.25364	1.44464	0	0	2.55003	0.905748	0	0	1.94975	0	0	0	0	1.01429	0	0	0	1.09479	0.93138	3.13882	1.44129	0	0	1.81631	6.65504	2.01943	0	0	0	-0.18469	0.0244008	0.0095043	-0.0900188	1.84381	0.0244008	0.0095043	-0.0900188	1.919	1.91668	0.0095043	1.68458	1.44364	0.0244008	0.0095043	1.7805	1.13027	0.0244008	0.0095043	1.57674	-0.18469	0.0244008	0.0095043	-0.0900188	1.20114	0.0244008	0.0095043	-0.0900188	1.25079	1.45555	2.3211	1.3679	-0.18469	0.0244008	1.84057	2.64078	1.70362	0.0244008	0.0095043	-0.0900188
C17B7.2	0	0	1	0	3	0	6	4	4	1	0	0	0	0	0	1	0	0	0	0	0	1	0	1	5	4	15	1	0	0	3	2	0	0	0	0	0	0	0	0	0	0	0.584758	0	3.57734	0	4.54781	4.58274	3.4648	1.72296	0	0	0	0	0	1.27502	0	0	0	0	0	0.284973	0	0.309017	5.07145	3.96663	11.8165	1.00371	0	0	3.13882	2.88258	0	0	0	0	0	0	0	0	-0.0244552	-0.0277946	0.931474	-0.189	2.33564	-0.0277946	2.3879	2.65123	2.30532	1.86236	-0.0609534	-0.189	-0.0244552	-0.0277946	-0.0609534	1.46178	-0.0244552	-0.0277946	-0.0609534	-0.189	-0.0244552	0.78368	-0.0609534	0.654778	2.68246	2.65702	3.38323	1.29031	-0.0244552	-0.0277946	2.05015	2.16772	-0.0244552	-0.0277946	-0.0609534	-0.189	-0.0244552	-0.0277946	-0.0609534	-0.189
C17B7.8	0	0	0	0	1	2	0	0	0	0	0	2	0	0	0	4	0	0	0	0	0	0	0	1	0	0	0	1	0	0	24	0	3	0	0	0	0	1	0	2	0	0	0	0	1.19245	2.60905	0	0	0	0	0	2.25364	0	0	0	5.10006	0	0	0	0	0	0	0	0.309017	0	0	0	1.00371	0	0	25.1106	0	3.49655	0	0	0	0	1.61656	0	2.5555	-0.0496485	-0.0673493	-0.0026804	-0.231355	1.59078	2.23346	-0.0026804	-0.231355	-0.0496485	-0.0673493	-0.0026804	1.78493	-0.0496485	-0.0673493	-0.0026804	2.5784	-0.0496485	-0.0673493	-0.0026804	-0.231355	-0.0496485	-0.0673493	-0.0026804	0.569707	-0.0496485	-0.0673493	-0.0026804	1.17307	-0.0496485	-0.0673493	4.08526	-0.231355	2.56402	-0.0673493	-0.0026804	-0.231355	-0.0496485	1.8022	-0.0026804	1.89583
C17C3.1	1	0	9	0	0	1	0	3	2	3	3	3	0	1	1	8	13	12	4	5	2	14	13	18	4	8	3	10	4	6	3	2	3	3	2	2	1	0	3	3	2.59901	0	5.26282	0	0	1.30453	0	3.43706	1.7324	5.16889	3.00954	3.38047	0	0.825248	1.07132	10.2001	11.7747	9.50556	3.78281	4.87437	0.600204	3.98963	5.07767	5.5623	4.05716	7.93327	2.36329	10.0371	4.37918	5.58828	3.13882	2.88258	3.49655	6.52041	1.81631	1.90144	2.01943	0	5.2966	3.83325	2.19219	0.144941	2.85515	-0.25779	0.147536	1.58853	-0.218455	2.23021	1.86349	2.71944	2.24362	2.21348	0.147536	1.31374	1.34594	3.46813	3.75202	3.35132	2.48382	2.59871	1.20034	2.47283	2.81354	2.7457	2.60091	3.15694	2.00573	3.44804	2.67578	2.79649	2.28672	2.05661	2.45906	2.95239	1.76595	1.67978	1.98274	0.144941	2.86261	2.34197
C17C3.15	0	0	8	0	1	0	0	0	0	1	0	0	7	3	0	11	13	5	10	6	0	18	0	0	2	0	0	0	1	4	0	0	0	0	0	0	7	1	0	4	0	0	4.67806	0	1.19245	0	0	0	0	1.72296	0	0	10.1125	2.47574	0	14.0252	11.7747	3.96065	9.45702	5.84924	0	5.12952	0	0	2.02858	0	0	0	1.09479	3.72552	0	0	0	0	0	0	14.136	1.61656	0	5.11099	-0.0753874	-0.178308	2.81611	-0.0297301	1.32251	-0.178308	0.0549746	-0.0297301	-0.0753874	1.69282	0.0549746	-0.0297301	3.22734	2.01115	0.0549746	3.81893	3.39768	2.47789	3.6218	2.8214	-0.0753874	2.75924	0.0549746	-0.0297301	1.69638	-0.178308	0.0549746	-0.0297301	1.26885	2.41376	0.0549746	-0.0297301	-0.0753874	-0.178308	0.0549746	-0.0297301	3.60639	1.64068	0.0549746	2.68006
C17C3.9	0	0	0	0	0	0	0	0	0	0	0	1	0	0	0	0	7	3	7	2	0	0	0	0	0	0	0	0	0	0	0	0	0	0	0	0	6	0	0	1	0	0	0	0	0	0	0	0	0	0	0	1.12682	0	0	0	0	6.34024	2.37639	6.61992	1.94975	0	0	0	0	0	0	0	0	0	0	0	0	0	0	0	0	12.1166	0	0	1.27775	-0.0436621	-0.0498449	-0.0649754	-0.188937	-0.0436621	-0.0498449	-0.0649754	-0.188937	-0.0436621	-0.0498449	-0.0649754	1.43473	-0.0436621	-0.0498449	-0.0649754	-0.188937	2.4501	2.23604	3.0596	1.88685	-0.0436621	-0.0498449	-0.0649754	-0.188937	-0.0436621	-0.0498449	-0.0649754	-0.188937	-0.0436621	-0.0498449	-0.0649754	-0.188937	-0.0436621	-0.0498449	-0.0649754	-0.188937	3.07496	-0.0498449	-0.0649754	1.53059
C17D12.5	0	0	0	9	0	1	0	0	32	15	26	35	102	140	111	60	284	307	310	323	2	4	2	11	1	0	4	0	0	10	4	0	52	27	52	36	37	6	2	36	0	0	0	5.81052	0	1.30453	0	0	27.7184	25.8444	26.0827	39.4388	147.353	115.535	118.916	76.5009	257.233	243.184	293.168	314.884	0.600204	1.13989	0.78118	3.39918	1.01429	0	3.15106	0	0	9.3138	4.18509	0	60.6069	58.6837	47.2242	34.2259	74.7191	9.69936	3.53107	45.9989	0.239852	-0.0195216	-0.0442071	2.8147	0.239852	1.56743	-0.0442071	-0.155876	4.85734	4.77196	4.81334	5.22384	7.02034	6.81362	6.90625	6.13325	7.7575	7.85349	8.18246	8.11561	1.28499	1.47279	1.22208	2.2541	1.5769	-0.0195216	2.30823	-0.155876	0.239852	3.4809	2.59302	-0.155876	5.85696	5.87776	5.61933	5.03215	6.12914	3.52948	2.42003	5.43322
C17E4.10	5	12	33	41	8	16	8	7	18	11	23	11	8	3	19	16	18	16	5	1	85	90	98	122	10	20	16	6	15	17	11	3	5	6	5	0	9	5	4	1	12.995	13.441	19.297	26.4702	9.53957	20.8724	6.06375	8.0198	15.5916	18.9526	23.0731	12.395	11.5571	2.47574	20.355	20.4002	16.3035	12.6741	4.72851	0.974874	25.5087	25.6476	38.2778	37.7	10.1429	19.8332	12.6042	6.02225	16.4219	15.8335	11.509	4.32387	5.82759	13.0408	4.54079	0	18.1749	8.0828	7.06213	1.27775	3.82973	3.86291	4.38033	4.58926	3.38186	4.46562	2.9045	3.45571	4.10124	4.33148	4.62494	3.85226	3.6578	1.88391	4.45304	4.33099	4.16854	3.78442	2.62101	1.99261	4.8574	4.75524	5.33307	4.94647	3.4693	4.39449	3.81249	3.2089	4.17948	4.08438	3.69455	2.93995	2.70861	3.82247	2.57623	0.94281	4.3335	3.20225	3.08512	2.13137
C17E4.11	0	0	0	2	3	0	0	0	1	1	0	1	0	0	0	1	2	3	1	0	3	2	0	8	0	4	3	0	1	0	1	0	0	0	1	1	6	0	2	0	0	0	0	1.29123	3.57734	0	0	0	0.866199	1.72296	0	1.12682	0	0	0	1.27502	1.8115	2.37639	0.945702	0	0.900306	0.569947	0	2.47213	0	3.96663	2.36329	0	1.09479	0	1.04627	0	0	0	0.908157	0.95072	12.1166	0	3.53107	0	-0.0326702	-0.0133483	-0.0911815	1.54922	2.14626	-0.0133483	-0.0911815	-0.143424	1.13634	1.75141	-0.0911815	1.44726	-0.0326702	-0.0133483	-0.0911815	1.53954	1.60183	2.01598	1.30889	-0.143424	1.15758	1.04559	-0.0911815	2.109	-0.0326702	2.49336	2.0175	-0.143424	1.27032	-0.0133483	1.37591	-0.143424	-0.0326702	-0.0133483	1.28277	1.3273	3.36523	-0.0133483	2.40075	-0.143424
C17E4.12	0	0	1	0	0	0	0	0	1	0	0	1	0	6	1	0	0	0	0	0	0	2	0	1	0	0	0	1	0	0	0	1	0	0	0	0	0	0	0	0	0	0	0.584758	0	0	0	0	0	0.866199	0	0	1.12682	0	4.95149	1.07132	0	0	0	0	0	0	0.569947	0	0.309017	0	0	0	1.00371	0	0	0	1.44129	0	0	0	0	0	0	0	0	-0.0398089	-0.0532842	1.0714	-0.159486	-0.0398089	-0.0532842	-0.0944099	-0.159486	1.45216	-0.0532842	-0.0944099	1.27335	-0.0398089	2.31981	1.45423	-0.159486	-0.0398089	-0.0532842	-0.0944099	-0.159486	-0.0398089	0.866065	-0.0944099	0.615377	-0.0398089	-0.0532842	-0.0944099	1.199	-0.0398089	-0.0532842	-0.0944099	1.4428	-0.0398089	-0.0532842	-0.0944099	-0.159486	-0.0398089	-0.0532842	-0.0944099	-0.159486
C17E4.20	0	4	0	1	1	0	0	0	0	0	0	1	1	0	4	0	1	1	1	2	0	2	2	6	1	0	0	0	2	0	0	0	0	0	0	0	0	0	0	2	0	4.48033	0	0.645614	1.19245	0	0	0	0	0	0	1.12682	1.44464	0	4.28527	0	0.905748	0.79213	0.945702	1.94975	0	0.569947	0.78118	1.8541	1.01429	0	0	0	2.18959	0	0	0	0	0	0	0	0	0	0	2.5555	-0.110486	2.58864	-0.0401491	0.971909	1.42104	-0.0181251	-0.0401491	-0.157815	-0.110486	-0.0181251	-0.0401491	1.3075	1.56012	-0.0181251	2.54965	-0.157815	1.23861	1.20853	1.30687	1.71552	-0.110486	1.03155	1.19185	1.67475	1.31132	-0.0181251	-0.0401491	-0.157815	1.89585	-0.0181251	-0.0401491	-0.157815	-0.110486	-0.0181251	-0.0401491	-0.157815	-0.110486	-0.0181251	-0.0401491	1.94644
C17E4.6	11	58	116	76	50	28	90	36	58	23	43	29	29	61	41	21	47	61	69	49	66	313	143	151	50	57	48	42	42	43	44	33	62	28	51	57	64	9	14	65	28.5891	64.9647	67.8319	49.0666	59.6223	36.5267	68.2172	41.2447	50.2395	39.6281	43.1367	32.6779	41.8945	50.3401	43.924	26.7753	42.5702	48.3199	65.2535	47.7688	19.8067	89.1967	55.8544	46.6615	50.7145	56.5245	37.8127	42.1558	45.9814	40.0493	46.036	47.5625	72.2621	60.8572	46.316	54.191	129.244	14.549	24.7175	83.0536	5.0153	6.02512	6.14328	5.6773	5.90228	5.30668	6.15174	5.41446	5.69335	5.40741	5.47194	5.06508	5.47306	5.70509	5.49857	4.7694	5.4924	5.65394	6.08544	5.63661	4.58509	6.42596	5.85394	5.60105	5.7048	5.85018	5.27863	5.44743	5.58575	5.4205	5.56778	5.63005	6.13814	5.94293	5.57673	5.82839	6.85742	4.20269	4.66326	6.48285
C17E7.12	0	0	0	0	0	0	0	0	0	0	0	1	0	0	2	0	11	17	11	15	3	9	0	0	0	0	0	2	0	1	0	0	19	22	27	17	1131	421	514	1327	0	0	0	0	0	0	0	0	0	0	0	1.12682	0	0	2.14264	0	9.96323	13.4662	10.4027	14.6231	0.900306	2.56476	0	0	0	0	0	2.00742	0	0.93138	0	0	22.1448	47.8163	24.5202	16.1622	2283.98	680.572	907.484	1695.57	0.13191	-0.0564045	-0.0416756	-0.179318	0.13191	-0.0564045	-0.0416756	-0.179318	0.13191	-0.0564045	-0.0416756	1.30357	0.13191	-0.0564045	1.94799	-0.179318	3.56013	3.88332	3.61486	3.87142	1.41288	2.07225	-0.0416756	-0.179318	0.13191	-0.0564045	-0.0416756	1.74073	0.13191	1.29902	-0.0416756	-0.179318	4.52424	5.54451	4.71041	3.99815	10.6889	9.23616	9.74591	10.4174
C17E7.4	0	0	0	0	0	0	0	0	0	0	1	0	0	0	0	0	8	4	6	2	4	9	0	1	0	0	0	0	1	0	1	0	22	13	27	30	253	454	485	493	0	0	0	0	0	0	0	0	0	0	1.00318	0	0	0	0	0	7.24599	3.16852	5.67421	1.94975	1.20041	2.56476	0	0.309017	0	0	0	0	1.09479	0	1.04627	0	25.6414	28.2551	24.5202	28.5216	510.917	733.918	856.284	629.93	-0.0269017	0.0194211	-0.0751596	-0.0901298	-0.0269017	0.0194211	-0.0751596	-0.0901298	-0.0269017	0.0194211	1.31261	-0.0901298	-0.0269017	0.0194211	-0.0751596	-0.0901298	3.18697	2.28243	2.81621	1.8094	1.50474	2.0916	-0.0751596	0.713374	-0.0269017	0.0194211	-0.0751596	-0.0901298	1.44149	0.0194211	1.33982	-0.0901298	4.76547	4.78458	4.58216	4.83643	8.91058	9.16868	9.43648	9.12957
C17E7.9	0	0	0	2	0	2	0	0	3	0	1	0	0	0	1	2	3	0	4	8	0	7	0	7	1	0	0	0	1	0	1	0	22	7	16	17	104	379	298	163	0	0	0	1.29123	0	2.60905	0	0	2.5986	0	1.00318	0	0	0	1.07132	2.55003	2.71725	0	3.78281	7.79899	0	1.99481	0	2.16312	1.01429	0	0	0	1.09479	0	1.04627	0	25.6414	15.2143	14.5305	16.1622	210.021	612.676	526.129	208.273	-0.0331306	0.128384	-0.0364184	1.37947	-0.0331306	2.1472	-0.0364184	-0.262081	2.14271	0.128384	1.34144	-0.262081	-0.0331306	0.128384	1.38385	1.95126	2.18395	0.128384	2.41689	3.15827	-0.0331306	1.92782	-0.0364184	1.80104	1.40023	0.128384	-0.0364184	-0.262081	1.45158	0.128384	1.36846	-0.262081	4.81252	3.98212	3.9265	4.08378	7.73798	8.73899	8.73524	7.69406
C17F3.1	0	0	0	0	0	0	0	0	0	2	1	0	9	7	3	4	28	15	25	21	0	0	0	0	0	0	0	0	0	0	1	0	3	2	1	3	20	0	2	30	0	0	0	0	0	0	0	0	0	3.44592	1.00318	0	13.0018	5.77673	3.21395	5.10006	25.361	11.882	23.6426	20.4723	0	0	0	0	0	0	0	0	0	0	1.04627	0	3.49655	4.34694	0.908157	2.85216	40.3887	0	3.53107	38.3325	0.047787	-0.038407	-0.157185	-0.0841033	0.047787	-0.038407	-0.157185	-0.0841033	0.047787	2.47056	1.34884	-0.0841033	3.58397	3.03039	2.35301	2.61518	4.36122	3.90878	4.84571	4.21642	0.047787	-0.038407	-0.157185	-0.0841033	0.047787	-0.038407	-0.157185	-0.0841033	0.047787	-0.038407	1.37837	-0.0841033	2.24426	2.7141	1.28089	2.05586	4.92413	-0.038407	2.45105	5.01394
C17F3.3	2	0	0	0	0	0	0	1	0	1	3	3	21	12	9	10	33	61	73	72	0	0	0	3	0	0	0	0	0	3	0	0	1	1	7	2	22	0	1	38	5.19801	0	0	0	0	0	0	1.14569	0	1.72296	3.00954	3.38047	30.3374	9.90297	9.64186	12.7502	29.8897	48.3199	69.0363	70.1909	0	0	0	0.92705	0	0	0	0	0	2.79414	0	0	1.16552	2.17347	6.3571	1.90144	44.4275	0	1.76553	48.5544	2.73741	0.0245641	-0.0260547	-0.21487	0.0552161	0.0245641	-0.0260547	1.25828	0.0552161	1.85422	2.27097	2.14307	4.78769	3.6625	3.53811	3.60972	4.76894	5.7572	6.13289	5.83543	0.0552161	0.0245641	-0.0260547	1.12113	0.0552161	0.0245641	-0.0260547	-0.21487	0.0552161	2.27741	-0.0260547	-0.21487	1.48092	2.0495	3.05092	1.63384	5.27326	0.0245641	1.80235	5.33828
C17F4.2	4	36	69	51	21	20	43	44	22	21	42	40	20	34	39	34	9	7	6	9	84	158	123	94	23	26	21	17	34	29	28	15	34	25	42	42	0	0	0	7	10.396	40.3229	40.3483	32.9263	25.0414	26.0905	32.5927	50.4102	19.0564	36.1822	42.1335	45.0729	28.8928	28.0584	41.7814	43.3505	8.15174	5.54491	5.67421	8.77386	25.2086	45.0258	48.0426	29.0476	23.3287	25.7831	16.5431	17.063	37.223	27.01	29.2957	21.6193	39.6276	54.3368	38.1426	39.9302	0	0	0	8.94424	3.78119	5.32333	5.31451	5.03202	4.8619	4.78408	5.0458	5.71565	4.5169	5.18801	5.36932	5.53487	5.04516	4.87327	5.35869	5.47211	3.50079	3.02695	3.01697	3.0327	4.87039	5.46173	5.53605	4.83343	4.77176	4.76958	4.21449	4.00807	5.37327	4.82651	4.91262	4.37131	5.45496	5.69887	5.24348	5.34005	0.266924	0.335824	0.274113	3.05976
C17F4.3	0	15	34	13	2	1	10	16	2	9	18	0	3	2	10	7	6	5	2	8	343	178	90	41	5	0	7	1	2	0	6	2	1	3	5	6	0	0	2	0	0	16.8012	19.8818	8.39298	2.38489	1.30453	7.57969	18.331	1.7324	15.5067	18.0572	0	4.33392	1.6505	10.7132	8.92511	5.43449	3.96065	1.8914	7.79899	102.935	50.7253	35.1531	12.6697	5.07145	0	5.51435	1.00371	2.18959	0	6.27764	2.88258	1.16552	6.52041	4.54079	5.70432	0	0	3.53107	0	0.270215	4.09707	4.31813	3.34036	2.19522	1.72182	2.99921	4.33471	1.94574	4.00534	4.18032	-0.13558	2.72887	1.8805	3.45479	3.4151	2.95244	2.58836	1.46359	3.25203	6.47518	5.41455	5.15318	3.85336	2.88298	0.296374	2.60255	1.31305	2.12601	0.296374	2.7614	2.17226	1.67211	3.06854	2.37226	2.88783	0.270215	0.296374	2.08885	-0.13558
C17F4.7	1	93	199	242	542	482	677	456	1005	271	643	876	74	117	105	148	937	992	862	794	2	500	404	346	531	502	570	785	786	741	547	637	85	64	128	100	262	71	85	253	2.59901	104.168	116.367	156.239	646.306	628.782	513.145	522.433	870.53	466.923	645.044	987.096	106.903	96.554	112.488	188.702	848.686	785.793	815.195	774.05	0.600204	142.487	157.798	106.92	538.588	497.813	449.026	787.911	860.509	690.153	572.312	918.101	99.0689	139.102	116.244	95.072	529.092	114.776	150.07	323.27	3.84262	6.60457	6.69829	6.9837	9.109	9.40159	9.08236	8.90926	9.42035	8.93634	9.45176	9.92854	7.23827	6.48767	6.64425	7.28368	9.39378	9.75033	9.83006	9.53886	3.07015	7.08857	7.18503	6.38312	8.91852	9.03644	8.86695	9.5673	9.40825	9.54727	9.25854	9.81238	7.15992	7.05135	6.69661	6.19788	8.89995	6.75417	7.10465	8.14179
C17G1.1	0	0	0	0	0	0	0	0	0	0	2	0	1	9	3	3	15	9	10	14	1	0	0	0	0	0	1	0	0	0	0	0	3	3	4	7	0	0	0	0	0	0	0	0	0	0	0	0	0	0	2.00636	0	1.44464	7.42723	3.21395	3.82505	13.5862	7.12917	9.45702	13.6482	0.300102	0	0	0	0	0	0.787765	0	0	0	0	0	3.49655	6.52041	3.63263	6.65504	0	0	0	0	-0.0222307	-0.0210201	-0.158423	-0.0844589	-0.0222307	-0.0210201	-0.158423	-0.0844589	-0.0222307	-0.0210201	1.81299	-0.0844589	1.65307	3.08284	2.24763	2.35372	3.97269	3.03768	3.45145	3.76031	0.775637	-0.0210201	-0.158423	-0.0844589	-0.0222307	-0.0210201	1.13133	-0.0844589	-0.0222307	-0.0210201	-0.158423	-0.0844589	2.42479	2.94038	2.37039	2.9281	-0.0222307	-0.0210201	-0.158423	-0.0844589
C17G1.2	0	0	0	0	0	0	0	0	0	0	0	0	0	0	0	0	0	1	1	1	0	0	0	0	0	0	0	0	0	0	0	0	0	0	0	1	4	1	1	16	0	0	0	0	0	0	0	0	0	0	0	0	0	0	0	0	0	0.79213	0.945702	0.974874	0	0	0	0	0	0	0	0	0	0	0	0	0	0	0	0.95072	8.07774	1.61656	1.76553	20.444	-0.0308106	-0.087384	-0.107505	-0.10703	-0.0308106	-0.087384	-0.107505	-0.10703	-0.0308106	-0.087384	-0.107505	-0.10703	-0.0308106	-0.087384	-0.107505	-0.10703	-0.0308106	1.31198	1.42302	1.04928	-0.0308106	-0.087384	-0.107505	-0.10703	-0.0308106	-0.087384	-0.107505	-0.10703	-0.0308106	-0.087384	-0.107505	-0.10703	-0.0308106	-0.087384	-0.107505	1.03591	3.19111	1.85263	1.92363	3.62723
C17G1.5	3	9	2	12	6	0	3	2	1	6	1	5	1	1	5	0	1	2	1	1	10	12	2	8	3	1	3	2	4	3	4	3	7	2	1	0	0	7	0	0	7.79702	10.0807	1.16952	7.74737	7.15468	0	2.27391	2.29137	0.866199	10.3378	1.00318	5.63411	1.44464	0.825248	5.35659	0	0.905748	1.58426	0.945702	0.974874	3.00102	3.41968	0.78118	2.47213	3.04287	0.991659	2.36329	2.00742	4.37918	2.79414	4.18509	4.32387	8.15862	4.34694	0.908157	0	0	11.3159	0	0	3.17246	3.34111	1.5045	3.18125	3.07434	-0.00143421	2.06827	2.00952	1.21748	3.36941	1.39264	2.84365	1.56111	1.19306	2.98217	0.0996618	1.24482	1.60853	1.35138	1.40282	2.17257	2.23479	1.22424	2.07237	2.18552	1.2997	2.10496	1.9035	2.54326	2.05613	2.69856	2.57878	3.22476	2.45948	1.3236	0.0996618	-0.0823929	3.47182	-0.137529	0.0996618
C17G10.1	0	5	0	1	0	0	1	1	1	2	1	0	0	0	0	0	2	2	1	3	0	2	4	7	3	0	0	0	0	0	2	1	1	1	3	0	5	0	3	5	0	5.60041	0	0.645614	0	0	0.757969	1.14569	0.866199	3.44592	1.00318	0	0	0	0	0	1.8115	1.58426	0.945702	2.92462	0	0.569947	1.56236	2.16312	3.04287	0	0	0	0	0	2.09255	1.44129	1.16552	2.17347	2.72447	0	10.0972	0	5.2966	6.38874	0.0336489	2.82228	-0.172141	1.02293	0.0336489	-0.00469475	1.11309	1.37841	1.27012	2.33353	1.29265	-0.135133	0.0336489	-0.00469475	-0.172141	-0.135133	1.76248	1.67349	1.25315	2.14738	0.0336489	1.04051	1.61951	1.87369	2.19094	-0.00469475	-0.172141	-0.135133	0.0336489	-0.00469475	1.86513	1.54458	1.45196	1.92309	2.10765	-0.135133	3.41805	-0.00469475	2.80154	2.96453
C17G10.2	0	4	1	4	4	8	4	1	2	2	2	5	2	3	4	1	0	5	3	2	14	3	6	4	3	5	8	8	3	1	2	3	3	2	1	3	1	7	6	9	0	4.48033	0.584758	2.58246	4.76979	10.4362	3.03188	1.14569	1.7324	3.44592	2.00636	5.63411	2.88928	2.47574	4.28527	1.27502	0	3.96065	2.83711	1.94975	4.20143	0.85492	2.34354	1.23607	3.04287	4.95829	6.30212	8.02967	3.28438	0.93138	2.09255	4.32387	3.49655	4.34694	0.908157	2.85216	2.01943	11.3159	10.5932	11.4997	0.30115	2.54307	0.999819	2.02088	2.74718	3.48447	2.239	1.35505	1.90711	2.28224	1.85826	2.82823	2.30153	1.97827	2.59352	1.43219	0.30115	2.4185	2.1746	1.76978	2.62916	1.19573	1.99596	1.4095	2.34494	2.64814	3.02356	3.24231	2.4101	1.24796	1.89487	2.53708	2.4645	2.5122	1.26026	2.11486	2.01871	3.58135	3.65207	3.68652
C17G10.3	0	0	0	0	0	0	0	0	1	0	0	1	5	11	4	16	8	12	9	11	0	0	0	0	0	0	0	0	0	0	0	0	0	2	0	2	0	0	1	2	0	0	0	0	0	0	0	0	0.866199	0	0	1.12682	7.2232	9.07773	4.28527	20.4002	7.24599	9.50556	8.51132	10.7236	0	0	0	0	0	0	0	0	0	0	0	0	0	4.34694	0	1.90144	0	0	1.76553	2.5555	-0.00273673	-0.0258628	-0.0615394	-0.173124	-0.00273673	-0.0258628	-0.0615394	-0.173124	1.34204	-0.0258628	-0.0615394	1.23149	3.27421	3.29176	2.66371	4.06737	3.27791	3.34432	3.45181	3.29987	-0.00273673	-0.0258628	-0.0615394	-0.173124	-0.00273673	-0.0258628	-0.0615394	-0.173124	-0.00273673	-0.0258628	-0.0615394	-0.173124	-0.00273673	2.50513	-0.0615394	1.60304	-0.00273673	-0.0258628	1.81957	1.84397
C17G10.6	18	6	23	27	8	4	8	6	5	3	5	5	2	10	2	8	34	51	55	40	79	21	33	92	3	9	10	3	11	4	6	6	1	1	5	0	4	0	0	3	46.7821	6.72049	13.4494	17.4316	9.53957	5.2181	6.06375	6.87411	4.33099	5.16889	5.0159	5.63411	2.88928	8.25248	2.14264	10.2001	30.7954	40.3986	52.0136	38.9949	23.7081	5.98444	12.8895	28.4295	3.04287	8.92493	7.87765	3.01113	12.0427	3.72552	6.27764	8.64774	1.16552	2.17347	4.54079	0	8.07774	0	0	3.83325	5.49119	3.1814	3.92242	4.1486	3.42641	2.90336	2.99869	3.04365	2.53805	2.89322	2.79629	2.82679	2.13795	3.41656	1.99393	3.49601	4.92592	5.4339	5.66478	5.18552	4.57851	3.05225	3.87056	4.77242	2.1868	3.50833	3.28996	2.20164	3.71079	2.55551	3.03649	3.30343	1.39902	2.05833	2.6933	-0.0261666	3.22894	0.083027	0.061193	2.43143
C17G10.9	0	4	19	10	8	15	9	7	13	6	6	13	0	2	13	7	7	12	12	4	2	18	3	24	10	11	19	16	12	9	11	12	4	4	7	6	7	5	7	6	0	4.48033	11.1104	6.45614	9.53957	19.5679	6.82172	8.0198	11.2606	10.3378	6.01908	14.6487	0	1.6505	13.9271	8.92511	6.34024	9.50556	11.3484	3.89949	0.600204	5.12952	1.17177	7.4164	10.1429	10.9082	14.9675	16.0593	13.1375	8.38242	11.509	17.2955	4.66207	8.69388	6.3571	5.70432	14.136	8.0828	12.3587	7.66649	0.878917	2.57517	3.64468	2.87702	3.51167	4.46814	3.02424	3.1694	3.6616	3.60054	2.87283	4.03167	0.878917	1.58486	3.94617	3.31743	3.15781	3.49112	3.67262	2.24311	1.70364	2.73038	1.27343	3.06271	3.56672	3.67121	4.04388	4.16866	3.80376	3.32962	3.69118	4.28003	2.90827	3.37616	2.93849	2.71515	3.87219	3.28343	3.78577	3.10778
C17H1.3	2	5	6	9	0	0	2	1	1	0	1	0	0	4	0	0	0	4	0	3	5	7	0	2	2	0	1	0	0	0	1	0	0	0	0	0	0	0	2	0	5.19801	5.60041	3.50855	5.81052	0	0	1.51594	1.14569	0.866199	0	1.00318	0	0	3.30099	0	0	0	3.16852	0	2.92462	1.50051	1.99481	0	0.618033	2.02858	0	0.787765	0	0	0	1.04627	0	0	0	0	0	0	0	3.53107	0	2.81862	2.68816	2.3411	2.87763	-0.0206328	-0.0267959	1.58601	1.41461	1.29506	-0.0267959	1.28612	-0.0822812	-0.0206328	2.17984	-0.164238	-0.0822812	-0.0206328	2.14313	-0.164238	2.17512	1.67144	1.75708	-0.164238	1.03954	1.91226	-0.0267959	1.1316	-0.0822812	-0.0206328	-0.0267959	1.31456	-0.0822812	-0.0206328	-0.0267959	-0.164238	-0.0822812	-0.0206328	-0.0267959	2.34759	-0.0822812
C17H1.4	0	3	45	49	1	31	2	0	58	33	33	22	71	85	0	4	59	101	42	67	3	1	4	0	2	51	40	65	38	86	48	0	70	1	3	0	44	0	62	26	0	3.36024	26.3141	31.6351	1.19245	40.4403	1.51594	0	50.2395	56.8578	33.1049	24.7901	102.569	70.1461	0	5.10006	53.4392	80.0051	39.7195	65.3165	0.900306	0.284973	1.56236	0	2.02858	50.5746	31.5106	65.2411	41.6022	80.0987	50.2211	0	81.5862	2.17347	2.72447	0	88.8551	0	109.463	33.2215	0.035956	2.32613	4.80102	5.11903	1.51577	5.25813	1.56801	0.270717	5.55827	5.71101	5.118	4.80896	6.51298	5.99265	-0.193055	2.96859	5.64012	6.16979	5.37219	6.06191	1.33585	0.747203	1.59191	0.270717	1.91156	5.55474	5.04952	6.06039	5.3093	6.17136	5.70245	0.270717	6.20505	1.93646	2.07823	0.270717	6.31971	-0.00649713	6.81598	5.18176
C17H1.7	0	0	1	0	0	1	0	0	0	0	0	0	0	0	0	0	0	0	1	0	5	6	0	6	2	0	0	0	6	1	2	2	0	0	8	11	0	0	0	0	0	0	0.584758	0	0	1.30453	0	0	0	0	0	0	0	0	0	0	0	0	0.945702	0	1.50051	1.70984	0	1.8541	2.02858	0	0	0	6.56877	0.93138	2.09255	2.88258	0	0	7.26526	10.4579	0	0	0	0	-0.045243	-0.0686978	0.971407	-0.0932858	-0.045243	1.65799	-0.105545	-0.0932858	-0.045243	-0.0686978	-0.105545	-0.0932858	-0.045243	-0.0686978	-0.105545	-0.0932858	-0.045243	-0.0686978	1.2449	-0.0932858	1.60138	1.88047	-0.105545	1.62326	1.83573	-0.0686978	-0.105545	-0.0932858	2.96943	1.41047	1.82475	1.97988	-0.045243	-0.0686978	3.06	3.27223	-0.045243	-0.0686978	-0.105545	-0.0932858
C17H11.1	0	7	5	2	0	0	0	1	0	0	0	0	0	0	0	0	0	0	0	0	3	16	9	8	2	0	0	0	0	0	0	0	0	0	1	0	1	1	0	0	0	7.84057	2.92379	1.29123	0	0	0	1.14569	0	0	0	0	0	0	0	0	0	0	0	0	0.900306	4.55958	3.51531	2.47213	2.02858	0	0	0	0	0	0	0	0	0	0.908157	0	2.01943	1.61656	0	0	-0.0673205	2.84378	2.1595	1.5618	-0.0673205	-0.0415819	-0.088919	1.47188	-0.0673205	-0.0415819	-0.088919	-0.13298	-0.0673205	-0.0415819	-0.088919	-0.13298	-0.0673205	-0.0415819	-0.088919	-0.13298	1.34272	2.31828	2.33595	2.1223	1.96722	-0.0415819	-0.088919	-0.13298	-0.0673205	-0.0415819	-0.088919	-0.13298	-0.0673205	-0.0415819	1.25048	-0.13298	1.96323	1.48745	-0.088919	-0.13298
C17H11.2	0	3	23	8	13	14	12	15	25	3	12	13	1	12	3	8	4	5	2	1	49	33	43	42	22	17	23	12	12	14	7	10	4	2	20	20	6	8	3	9	0	3.36024	13.4494	5.16491	15.5018	18.2634	9.09563	17.1853	21.655	5.16889	12.0382	14.6487	1.44464	9.90297	3.21395	10.2001	3.62299	3.96065	1.8914	0.974874	14.705	9.40412	16.7954	12.9787	22.3144	16.8582	18.1186	12.0445	13.1375	13.0393	7.32391	14.4129	4.66207	4.34694	18.1631	19.0144	12.1166	12.9325	5.2966	11.4997	0.650807	2.28329	3.93807	2.66739	4.03119	4.40446	3.43271	4.18289	4.3836	2.76392	3.79235	3.96784	2.01132	3.573	2.24064	3.49385	2.66676	2.46097	1.74082	1.1414	3.97652	3.50553	4.23527	3.80713	4.41569	4.29271	4.33816	3.70901	3.86074	3.93986	3.16445	3.94617	2.87796	2.56478	4.3415	4.32071	3.77851	3.92872	2.78146	3.64865
C17H11.5	2	3	3	6	0	0	1	0	1	1	2	0	0	2	0	2	0	1	0	0	11	3	3	6	0	1	4	0	0	3	0	1	1	0	3	0	0	0	0	1	5.19801	3.36024	1.75427	3.87368	0	0	0.757969	0	0.866199	1.72296	2.00636	0	0	1.6505	0	2.55003	0	0.79213	0	0	3.30112	0.85492	1.17177	1.8541	0	0.991659	3.15106	0	0	2.79414	0	1.44129	1.16552	0	2.72447	0	0	0	0	1.27775	2.74149	2.27864	1.71081	2.41574	0.0593827	-0.143671	1.13145	-0.0837258	1.30226	1.6794	1.82098	-0.0837258	0.0593827	1.64503	-0.10768	2.02103	0.0593827	1.1347	-0.10768	-0.0837258	2.30163	1.18119	1.40913	1.75094	0.0593827	1.27583	2.22717	-0.0837258	0.0593827	2.10107	-0.10768	1.55675	1.48504	-0.143671	2.09033	-0.0837258	0.0593827	-0.143671	-0.10768	1.46987
C17H11.6	120	222	450	327	167	140	230	166	206	80	156	115	104	223	140	140	122	178	131	107	1264	922	692	963	195	177	240	199	127	131	110	107	127	42	122	121	29	77	42	43	311.881	248.658	263.141	211.116	199.139	182.634	174.333	190.184	178.437	137.837	156.496	129.585	150.243	184.03	149.985	178.502	110.501	140.999	123.887	104.311	379.329	262.746	270.288	297.583	197.787	175.524	189.064	199.738	139.039	122.011	115.09	154.218	148.021	91.2857	110.795	115.037	58.5636	124.475	74.1524	54.9432	8.17251	7.99745	8.06523	7.71376	7.60357	7.53526	7.47384	7.5719	7.46469	7.11502	7.31919	7.05199	7.2474	7.54665	7.25835	7.48584	6.86043	7.14884	6.9851	6.75916	8.42132	8.08011	8.10379	8.18101	7.59495	7.47588	7.59018	7.63848	7.14964	6.93335	6.88001	7.28754	7.2286	6.50261	6.82579	6.89114	6.06763	6.96311	6.25565	5.90129
C17H12.10	0	5	15	8	2	13	6	4	7	2	6	4	0	0	2	0	0	0	1	5	0	132	26	61	3	6	10	9	5	3	3	1	1	1	0	0	0	0	8	1	0	5.60041	8.77137	5.16491	2.38489	16.9588	4.54781	4.58274	6.06339	3.44592	6.01908	4.50729	0	0	2.14264	0	0	0	0.945702	4.87437	0	37.6165	10.1553	18.85	3.04287	5.94995	7.87765	9.03338	5.47397	2.79414	3.13882	1.44129	1.16552	2.17347	0	0	0	0	14.1243	1.27775	0.260518	2.73367	3.26223	2.68886	2.31171	3.90904	2.49585	2.55984	3.23794	2.28662	2.81137	2.54219	0.260518	0.147826	1.74809	-0.182437	0.260518	0.147826	1.11406	2.62598	0.260518	4.83919	3.44499	4.26164	2.53262	2.79278	3.13066	3.33294	3.12638	2.10964	2.10836	1.50218	1.75431	1.91118	-0.313697	-0.182437	0.260518	0.147826	3.86935	1.41296
C17H12.12	0	0	0	0	1	0	0	0	0	0	0	0	3	7	2	6	12	4	7	5	0	1	0	0	0	0	0	0	0	1	0	0	2	1	3	1	5	0	0	4	0	0	0	0	1.19245	0	0	0	0	0	0	0	4.33392	5.77673	2.14264	7.65009	10.869	3.16852	6.61992	4.87437	0	0.284973	0	0	0	0	0	0	0	0.93138	0	0	2.33103	2.17347	2.72447	0.95072	10.0972	0	0	5.11099	-0.0478319	-0.0816423	-0.0252195	-0.105191	1.3412	-0.0816423	-0.0252195	-0.105191	-0.0478319	-0.0816423	-0.0252195	-0.105191	2.36297	2.96633	2.00384	3.10814	3.31379	2.32635	3.15965	2.61515	-0.0478319	0.715332	-0.0252195	-0.105191	-0.0478319	-0.0816423	-0.0252195	-0.105191	-0.0478319	1.32236	-0.0252195	-0.105191	1.82138	1.97287	2.22229	1.24398	3.23229	-0.0816423	-0.0252195	2.66497
C17H12.2	0	1	2	0	0	2	0	0	0	4	0	1	1	0	0	1	3	0	1	1	0	0	0	2	1	5	0	0	0	0	2	0	1	1	3	0	3	3	6	1	0	1.12008	1.16952	0	0	2.60905	0	0	0	6.89185	0	1.12682	1.44464	0	0	1.27502	2.71725	0	0.945702	0.974874	0	0	0	0.618033	1.01429	4.95829	0	0	0	0	2.09255	0	1.16552	2.17347	2.72447	0	6.0583	4.84968	10.5932	1.27775	-0.0242899	1.28227	1.39848	-0.116352	-0.0242899	1.89172	-0.0309197	-0.116352	-0.0242899	2.79985	-0.0309197	1.55838	1.62606	-0.0640732	-0.0309197	1.65554	2.14826	-0.0640732	1.26519	1.45021	-0.0242899	-0.0640732	-0.0309197	1.14834	1.38028	2.46932	-0.0309197	-0.116352	-0.0242899	-0.0640732	1.8217	-0.116352	1.47296	1.74518	2.04224	-0.116352	2.95909	2.44786	3.4296	1.65726
C17H12.3	0	2	0	0	1	0	0	0	26	20	27	22	40	31	14	59	363	424	439	243	0	0	2	0	0	0	0	1	3	1	4	1	2	3	5	3	13	0	1	41	0	2.24016	0	0	1.19245	0	0	0	22.5212	34.4592	27.0858	24.7901	57.7856	25.5827	14.9985	75.2259	328.787	335.863	415.163	236.894	0	0	0.78118	0	0	0	0	1.00371	3.28438	0.93138	4.18509	1.44129	2.33103	6.52041	4.54079	2.85216	26.2526	0	1.76553	52.3877	0.0063106	2.08648	-0.0287169	-0.170402	1.50385	0.1232	-0.0287169	-0.170402	4.53856	5.16409	4.86784	4.52626	5.78276	4.7777	4.09448	6.01579	8.1619	8.23422	8.67202	7.5999	0.0063106	0.1232	1.2346	-0.170402	0.0063106	0.1232	-0.0287169	1.22517	2.33233	1.44751	2.60233	1.47562	2.02154	3.12965	2.6877	2.04311	4.73684	0.1232	1.80434	5.52332
C17H12.37	0	0	0	0	0	0	0	0	0	0	0	0	12	6	11	9	7	5	19	3	0	0	0	0	0	0	0	0	0	0	0	0	0	0	0	0	0	0	0	0	0	0	0	0	0	0	0	0	0	0	0	0	17.3357	4.95149	11.7845	11.4751	6.34024	3.96065	17.9683	2.92462	0	0	0	0	0	0	0	0	0	0	0	0	0	0	0	0	0	0	0	0	-0.0398043	-0.0720607	-0.0714392	-0.13568	-0.0398043	-0.0720607	-0.0714392	-0.13568	-0.0398043	-0.0720607	-0.0714392	-0.13568	4.0227	2.88113	3.42416	3.77455	2.86555	2.63458	3.91493	2.21443	-0.0398043	-0.0720607	-0.0714392	-0.13568	-0.0398043	-0.0720607	-0.0714392	-0.13568	-0.0398043	-0.0720607	-0.0714392	-0.13568	-0.0398043	-0.0720607	-0.0714392	-0.13568	-0.0398043	-0.0720607	-0.0714392	-0.13568
C17H12.4	0	0	2	8	2	0	2	0	0	3	0	1	6	3	2	0	0	1	3	3	0	8	10	6	1	0	1	3	5	2	8	2	0	0	0	1	1	2	5	2	0	0	1.16952	5.16491	2.38489	0	1.51594	0	0	5.16889	0	1.12682	8.66784	2.47574	2.14264	0	0	0.79213	2.83711	2.92462	0	2.27979	3.9059	1.8541	1.01429	0	0.787765	3.01113	5.47397	1.86276	8.37019	2.88258	0	0	0	0.95072	2.01943	3.23312	8.82767	2.5555	0.148483	0.0235668	1.34702	2.76469	2.05322	0.0235668	1.53064	-0.281698	0.148483	2.80686	-0.127109	1.31662	3.29071	2.09202	1.80313	-0.281698	0.148483	1.26312	2.04746	2.14707	0.148483	2.02054	2.35029	1.71721	1.44976	0.0235668	1.10025	2.17659	2.80973	1.85304	3.16675	2.13249	0.148483	0.0235668	-0.127109	1.19609	1.92158	2.33561	3.22806	2.01356
C17H12.5	0	0	0	0	0	0	0	2	33	20	27	18	148	248	206	188	640	727	707	426	0	1	0	0	1	3	0	1	4	4	10	7	87	39	101	119	23	24	19	47	0	0	0	0	0	0	0	2.29137	28.5846	34.4592	27.0858	20.2828	213.807	204.661	220.692	239.703	579.679	575.879	668.611	415.296	0	0.284973	0	0	1.01429	2.97498	0	1.00371	4.37918	3.72552	10.4627	10.089	101.4	84.7653	91.7239	113.136	46.447	38.7974	33.5451	60.0542	0.169484	0.037354	0.128651	-0.283815	0.169484	0.037354	0.128651	1.80553	4.97979	5.1538	4.83929	4.30962	7.68289	7.58281	7.63781	7.77862	9.05188	9.02004	9.15022	8.5712	0.169484	0.800363	0.128651	-0.283815	1.55081	2.28354	0.128651	1.16118	2.76242	2.49939	3.66191	3.40863	6.66641	6.36889	6.44968	6.70179	5.61765	5.31161	5.11596	5.80339
C17H12.8	0	1	1	0	6	6	8	9	15	7	8	10	13	3	10	5	25	47	24	48	1	11	11	4	8	11	8	11	15	27	29	10	15	12	5	19	11	4	15	17	0	1.12008	0.584758	0	7.15468	7.82716	6.06375	10.3112	12.993	12.0607	8.02544	11.2682	18.7803	2.47574	10.7132	6.37508	22.6437	37.2301	22.6969	46.7939	0.300102	3.13471	4.29649	1.23607	8.11433	10.9082	6.30212	11.0408	16.4219	25.1473	30.3419	14.4129	17.4828	26.0816	4.54079	18.0637	22.2138	6.46624	26.483	21.7217	0.2587	1.39725	0.928786	0.0673443	3.22704	3.25483	2.95194	3.53784	3.89207	3.78601	3.28996	3.6414	4.32688	2.03477	3.65439	2.99959	4.5531	5.28452	4.66058	5.42067	0.994714	2.25793	2.56072	1.55081	3.36257	3.65984	2.99744	3.61751	4.16673	4.74897	5.06643	3.9344	4.2412	4.79826	2.62157	4.20981	4.52977	3.03112	4.87535	4.43879
C18A11.1	0	2	0	3	0	0	0	0	2	3	0	3	4	0	0	1	0	3	0	6	0	10	2	8	0	1	1	0	1	3	1	0	1	0	1	1	1	0	0	0	0	2.24016	0	1.93684	0	0	0	0	1.7324	5.16889	0	3.38047	5.77856	0	0	1.27502	0	2.37639	0	5.84924	0	2.84973	0.78118	2.47213	0	0.991659	0.787765	0	1.09479	2.79414	1.04627	0	1.16552	0	0.908157	0.95072	2.01943	0	0	0	-0.01005	1.8041	-0.0139012	1.68321	-0.01005	-0.0686477	-0.0139012	-0.129587	1.72514	2.56121	-0.0139012	2.16398	2.83242	-0.0686477	-0.0139012	1.37498	-0.01005	1.85202	-0.0139012	2.71088	-0.01005	2.00493	1.35776	1.88409	-0.01005	1.23187	1.36318	-0.129587	1.40069	1.98795	1.55761	-0.129587	1.44177	-0.0686477	1.45784	1.18525	1.84572	-0.0686477	-0.0139012	-0.129587
C18A11.2	0	0	0	0	0	0	0	0	0	0	1	0	0	0	0	1	0	0	0	1	0	11	0	4	0	0	0	2	0	0	0	0	0	0	0	0	0	0	0	0	0	0	0	0	0	0	0	0	0	0	1.00318	0	0	0	0	1.27502	0	0	0	0.974874	0	3.13471	0	1.23607	0	0	0	2.00742	0	0	0	0	0	0	0	0	0	0	0	0	-0.0120613	-0.0608474	-0.0812024	-0.136553	-0.0120613	-0.0608474	-0.0812024	-0.136553	-0.0120613	-0.0608474	1.45155	-0.136553	-0.0120613	-0.0608474	-0.0812024	1.14996	-0.0120613	-0.0608474	-0.0812024	1.00088	-0.0120613	2.01997	-0.0812024	1.13194	-0.0120613	-0.0608474	-0.0812024	1.43789	-0.0120613	-0.0608474	-0.0812024	-0.136553	-0.0120613	-0.0608474	-0.0812024	-0.136553	-0.0120613	-0.0608474	-0.0812024	-0.136553
C18A11.3	1	2	8	4	0	3	2	9	7	2	4	5	3	0	0	4	2	1	0	0	14	13	5	16	2	6	5	3	8	5	3	0	3	1	1	3	0	1	2	1	2.59901	2.24016	4.67806	2.58246	0	3.91358	1.51594	10.3112	6.06339	3.44592	4.01272	5.63411	4.33392	0	0	5.10006	1.8115	0.79213	0	0	4.20143	3.70466	1.95295	4.94427	2.02858	5.94995	3.93882	3.01113	8.75836	4.6569	3.13882	0	3.49655	2.17347	0.908157	2.85216	0	1.61656	3.53107	1.27775	2.08704	1.94573	2.72386	2.01878	0.0426858	2.49528	1.69005	3.42931	2.90395	2.36248	2.5637	2.76387	2.5603	-0.167224	-0.0211847	2.66099	1.79248	1.15423	-0.0211847	-0.0197506	2.52978	2.43751	1.89275	2.62937	1.88123	2.96116	2.54469	2.15392	3.30619	2.68349	2.31948	-0.0197506	2.35387	1.91843	1.33286	2.10552	0.0426858	1.66477	2.43465	1.47695
C18A3.10	0	0	1	0	0	0	0	0	2	1	0	2	0	1	1	0	2	2	4	1	1	5	0	8	0	2	0	0	1	0	2	0	0	3	0	0	3	0	4	4	0	0	0.584758	0	0	0	0	0	1.7324	1.72296	0	2.25364	0	0.825248	1.07132	0	1.8115	1.58426	3.78281	0.974874	0.300102	1.42487	0	2.47213	0	1.98332	0	0	1.09479	0	2.09255	0	0	6.52041	0	0	6.0583	0	7.06213	5.11099	-0.0317044	-0.109603	0.992413	-0.0729488	-0.0317044	-0.109603	-0.0617016	-0.0729488	1.775	1.66578	-0.0617016	1.94879	-0.0317044	1.15947	1.33856	-0.0729488	1.8109	1.60088	2.35705	1.31641	0.76184	1.52156	-0.0617016	2.03025	-0.0317044	1.77886	-0.0617016	-0.0729488	1.43718	-0.109603	1.82766	-0.0729488	-0.0317044	2.93869	-0.0617016	-0.0729488	2.98037	-0.109603	3.00534	2.74672
C18A3.16	0	7	1	3	0	0	1	0	0	0	0	0	0	0	7	7	4	1	0	3	0	0	0	0	1	0	0	0	0	1	0	0	0	0	0	0	2	0	0	0	0	7.84057	0.584758	1.93684	0	0	0.757969	0	0	0	0	0	0	0	7.49923	8.92511	3.62299	0.79213	0	2.92462	0	0	0	0	1.01429	0	0	0	0	0.93138	0	0	0	0	0	0	4.03887	0	0	0	-0.0670887	3.20454	1.03292	1.67706	-0.0670887	-0.0603103	1.17813	-0.119946	-0.0670887	-0.0603103	-0.07782	-0.119946	-0.0670887	-0.0603103	3.22417	3.156	2.40692	1.18767	-0.07782	2.02218	-0.0670887	-0.0603103	-0.07782	-0.119946	1.35391	-0.0603103	-0.07782	-0.119946	-0.0670887	1.28572	-0.07782	-0.119946	-0.0670887	-0.0603103	-0.07782	-0.119946	2.51671	-0.0603103	-0.07782	-0.119946
C18A3.18	1	7	2	5	1	2	1	5	1	0	4	1	0	1	1	3	0	1	0	0	0	0	0	0	0	0	1	0	0	0	0	0	0	0	0	0	0	0	0	0	2.59901	7.84057	1.16952	3.22807	1.19245	2.60905	0.757969	5.72843	0.866199	0	4.01272	1.12682	0	0.825248	1.07132	3.82505	0	0.79213	0	0	0	0	0	0	0	0	0.787765	0	0	0	0	0	0	0	0	0	0	0	0	0	2.28025	3.05002	1.44083	2.07694	1.6127	1.97488	1.15358	2.62685	1.38886	-0.0409358	2.54145	1.27417	-0.0180775	1.16347	1.37871	2.23193	-0.0180775	1.14057	-0.1344	-0.103431	-0.0180775	-0.0409358	-0.1344	-0.103431	-0.0180775	-0.0409358	1.17713	-0.103431	-0.0180775	-0.0409358	-0.1344	-0.103431	-0.0180775	-0.0409358	-0.1344	-0.103431	-0.0180775	-0.0409358	-0.1344	-0.103431
C18A3.2	0	1	9	7	1	3	2	1	0	2	1	0	4	1	0	1	1	1	1	2	1	5	5	16	1	1	1	1	4	2	0	0	0	0	2	2	0	0	0	2	0	1.12008	5.26282	4.5193	1.19245	3.91358	1.51594	1.14569	0	3.44592	1.00318	0	5.77856	0.825248	0	1.27502	0.905748	0.79213	0.945702	1.94975	0.300102	1.42487	1.95295	4.94427	1.01429	0.991659	0.787765	1.00371	4.37918	1.86276	0	0	0	0	1.81631	1.90144	0	0	0	2.5555	0.113508	1.39614	2.79581	2.51298	1.5214	2.48002	1.64579	1.31431	0.113508	2.3504	1.35525	-0.190077	2.84135	1.19609	-0.049915	1.38952	1.35369	1.17109	1.31735	1.71864	0.84491	1.57123	1.84666	2.60848	1.42054	1.31347	1.20554	1.22544	2.56699	1.78492	-0.049915	-0.190077	0.113508	-0.118714	1.78736	1.69783	0.113508	-0.118714	-0.049915	1.95392
C18A3.3	290	685	1143	1265	1007	899	1177	794	892	418	628	601	405	727	609	437	759	857	687	755	1629	1464	885	1545	1097	1392	1709	1154	889	1219	962	760	1022	550	1056	1015	652	3133	2884	1127	753.712	767.256	668.379	816.701	1200.79	1172.77	892.129	909.674	772.649	720.198	629.997	677.22	585.079	599.955	652.433	557.182	687.463	678.855	649.697	736.03	488.866	417.201	345.672	477.431	1112.68	1380.39	1346.29	1158.28	973.272	1135.35	1006.52	1095.38	1191.16	1195.41	959.014	964.981	1316.67	5064.68	5091.8	1440.02	9.57412	9.59077	9.44435	9.67632	10.3253	10.1201	9.80361	9.85247	9.61413	9.51184	9.37081	9.37046	9.16598	9.28413	9.41432	9.05197	9.42582	9.43813	9.4091	9.50644	8.87664	8.83168	8.62525	8.79996	10.2023	10.3236	10.3159	10.2473	9.98638	10.0797	9.95377	10.1561	10.3123	10.144	9.89359	9.94891	10.4739	11.9474	11.9737	10.6033
C18A3.7	0	0	0	0	0	0	0	0	0	0	1	0	6	2	0	4	18	13	2	14	0	0	0	0	0	0	0	0	0	0	0	0	0	1	0	1	3	0	0	2	0	0	0	0	0	0	0	0	0	0	1.00318	0	8.66784	1.6505	0	5.10006	16.3035	10.2977	1.8914	13.6482	0	0	0	0	0	0	0	0	0	0	0	0	0	2.17347	0	0.95072	6.0583	0	0	2.5555	-0.0151176	-0.0581053	-0.0292262	-0.160927	-0.0151176	-0.0581053	-0.0292262	-0.160927	-0.0151176	-0.0581053	1.59897	-0.160927	2.95776	1.70078	-0.0292262	2.55499	3.63491	3.55338	2.13784	3.66663	-0.0151176	-0.0581053	-0.0292262	-0.160927	-0.0151176	-0.0581053	-0.0292262	-0.160927	-0.0151176	-0.0581053	-0.0292262	-0.160927	-0.0151176	1.92591	-0.0292262	1.16291	2.5999	-0.0581053	-0.0292262	1.89522
C18B12.4	0	19	21	1	0	3	1	3	1	0	4	0	8	8	4	4	12	19	4	3	52	79	49	66	0	6	3	1	3	1	5	4	0	4	4	2	1	3	1	3	0	21.2815	12.2799	0.645614	0	3.91358	0.757969	3.43706	0.866199	0	4.01272	0	11.5571	6.60198	4.28527	5.10006	10.869	15.0505	3.78281	2.92462	15.6053	22.5129	19.1389	20.3951	0	5.94995	2.36329	1.00371	3.28438	0.93138	5.23137	5.76516	0	8.69388	3.63263	1.90144	2.01943	4.84968	1.76553	3.83325	0.448506	4.2173	3.849	1.05852	0.448506	2.34708	0.958337	2.38175	1.58116	-0.0312765	2.43618	-0.137794	3.69053	2.8722	2.51104	2.80549	3.62578	3.80038	2.36998	2.2201	4.01398	4.2861	4.47337	4.54634	0.448506	2.76324	1.87759	1.33337	2.48767	1.24189	2.74522	2.94486	0.448506	3.17031	2.32508	1.82433	2.10923	2.55538	1.60527	2.49492
C18B12.6	1	0	4	2	6	8	0	0	0	2	2	5	0	0	2	5	0	6	0	0	12	15	5	3	1	1	4	1	2	1	3	4	1	0	1	0	2	1	0	6	2.59901	0	2.33903	1.29123	7.15468	10.4362	0	0	0	3.44592	2.00636	5.63411	0	0	2.14264	6.37508	0	4.75278	0	0	3.60122	4.2746	1.95295	0.92705	1.01429	0.991659	3.15106	1.00371	2.18959	0.93138	3.13882	5.76516	1.16552	0	0.908157	0	4.03887	1.61656	0	7.66649	2.108	0.000480474	2.06248	1.44372	3.15064	3.46235	-0.114359	-0.067762	-0.0346317	2.29695	1.92314	2.72998	-0.0346317	0.000480474	1.982	2.86114	-0.0346317	2.60883	-0.114359	-0.067762	2.4167	2.50333	1.89933	1.23027	1.37676	1.33253	2.35225	1.27897	1.95701	1.29435	2.34831	2.75415	1.46989	0.000480474	1.31026	-0.067762	2.5317	1.66357	-0.114359	3.06254
C18B2.3	7	47	62	57	41	42	44	220	29	25	45	73	62	74	42	61	40	32	24	30	27	121	67	83	251	50	43	25	254	43	62	14	43	27	511	419	10	13	13	11	18.193	52.6438	36.255	36.8	48.8903	54.7901	33.3506	252.051	25.1198	43.0741	45.1431	82.258	89.5677	61.0683	44.9954	77.7759	36.2299	25.3482	22.6969	29.2462	8.10276	34.4818	26.1695	25.6484	254.587	49.5829	33.8739	25.0927	278.078	40.0493	64.869	20.1781	50.1172	58.6837	464.068	398.352	20.1943	21.0153	22.9519	14.0552	4.49678	5.86763	5.26254	5.23031	5.68086	5.9326	5.14963	7.67966	4.87562	5.54278	5.56106	6.24226	6.43037	6.1094	5.55658	6.17101	5.31529	4.69808	4.63587	4.9471	3.59811	5.18558	4.82453	4.78688	7.74326	5.77039	5.17064	4.76027	7.85482	5.42551	6.05994	4.49763	5.71129	6.04442	8.82548	8.27164	4.61832	4.40565	4.65062	4.0721
C18B2.4	287	613	941	786	502	389	831	483	822	382	659	638	456	859	546	556	851	853	797	837	3100	2408	1894	2035	642	603	890	619	651	805	822	536	753	365	696	833	178	661	645	341	745.915	686.61	550.257	507.452	598.608	507.461	629.872	553.366	712.016	658.172	661.095	718.913	658.756	708.888	584.94	708.909	770.792	675.687	753.725	815.969	930.316	686.216	739.778	628.849	651.175	597.97	701.111	621.296	712.711	749.761	860.037	772.531	877.634	793.317	632.077	791.95	359.459	1068.55	1138.77	435.712	9.5402	9.41892	9.09807	9.01215	9.2582	8.98344	9.28942	9.13599	9.48057	9.35797	9.35795	9.51039	9.38091	9.46494	9.18461	9.49034	9.58227	9.39581	9.54374	9.69164	9.82352	9.41809	9.51727	9.31888	9.36607	9.21978	9.44121	9.30159	9.48182	9.54573	9.73074	9.61334	9.74874	9.62712	9.29437	9.64887	8.60531	10.0566	10.1288	8.79433
C18B2.5	124	321	513	420	361	328	461	415	533	276	397	509	163	426	281	216	346	535	366	297	2010	795	1081	1086	700	506	697	595	817	744	785	455	726	313	656	1039	105	127	95	172	322.277	359.546	299.981	271.158	430.473	427.885	349.424	475.459	461.684	475.538	398.262	573.553	235.476	351.556	301.04	275.403	313.389	423.79	346.127	289.537	603.205	226.554	422.228	335.592	710.004	501.779	549.072	597.207	894.447	692.947	821.325	655.787	846.165	680.296	595.751	987.798	212.041	205.303	167.726	219.773	8.35655	8.51174	8.26514	8.09379	8.73763	8.76289	8.48211	8.8687	8.82985	8.91539	8.66831	9.12796	7.94416	8.47932	8.27015	8.11519	8.31976	8.74901	8.46863	8.18416	9.18236	7.84634	8.75151	8.3877	9.39743	8.99299	9.12579	9.18384	9.70226	9.45961	9.70016	9.31325	9.629	9.43296	9.24211	9.88015	7.8066	7.70473	7.44048	7.80455
C18C4.5	0	11	9	1	2	10	11	3	12	8	4	7	2	2	3	6	9	2	3	9	6	17	22	33	4	4	9	7	8	8	6	1	3	3	8	1	1	1	0	1	0	12.3209	5.26282	0.645614	2.38489	13.0453	8.33766	3.43706	10.3944	13.7837	4.01272	7.88776	2.88928	1.6505	3.21395	7.65009	8.15174	1.58426	2.83711	8.77386	1.80061	4.84455	8.59298	10.1975	4.05716	3.96663	7.08988	7.02596	8.75836	7.45104	6.27764	1.44129	3.49655	6.52041	7.26526	0.95072	2.01943	1.61656	0	1.27775	0.157725	3.71884	2.78538	1.08335	2.13414	3.78972	3.29636	2.35934	3.62583	3.85846	2.50547	3.26051	2.3005	1.64394	2.28948	3.22469	3.34928	1.61215	2.17357	3.38651	1.90755	2.64006	3.33128	3.56789	2.61729	2.43264	3.11154	3.12601	3.42993	3.11707	2.97615	1.60299	2.47508	2.96508	3.13909	1.3132	1.99755	1.62776	-0.0165262	1.51437
C18D11.1	853	1811	3726	2633	747	843	1133	815	1719	666	982	1179	922	2746	1677	874	1149	1249	1159	1294	7828	5447	3703	4211	990	715	1140	1165	730	1129	951	715	754	447	592	862	220	593	381	180	2216.95	2028.47	2178.81	1699.9	890.757	1099.72	858.779	933.734	1489	1147.49	985.122	1328.52	1331.96	2266.13	1796.6	1114.36	1040.71	989.37	1096.07	1261.49	2349.2	1552.25	1446.36	1301.27	1004.15	709.036	898.052	1169.32	799.2	1051.53	995.006	1030.52	878.8	971.541	537.629	819.521	444.275	958.62	672.668	229.995	11.0546	10.9758	11.1045	10.6861	9.82402	10.0652	9.75958	9.90543	10.5172	10.1284	9.95774	10.3648	10.3668	11.1407	10.8258	10.1358	10.0339	9.90797	10.1118	10.2974	11.1328	10.5777	10.5124	10.3378	9.98563	9.41288	9.82414	10.1985	9.67776	9.99855	9.97216	10.0339	9.80579	9.88094	9.08393	9.73553	8.88675	9.86104	9.40709	8.08489
C18D11.10	0	1	13	2	2	0	1	1	0	1	0	1	4	0	0	2	0	0	3	1	6	0	8	0	0	0	0	1	0	0	0	0	2	0	1	0	10	2	0	44	0	1.12008	7.60186	1.29123	2.38489	0	0.757969	1.14569	0	1.72296	0	1.12682	5.77856	0	0	2.55003	0	0	2.83711	0.974874	1.80061	0	3.12472	0	0	0	0	1.00371	0	0	0	0	2.33103	0	0.908157	0	20.1943	3.23312	0	56.2209	-0.0229419	1.63552	3.29057	1.32317	1.89551	0.0339973	1.18269	1.24697	-0.0229419	1.9786	-0.101191	1.23667	2.71245	0.0339973	-0.101191	1.82335	-0.0229419	0.0339973	2.21511	1.1495	1.67556	0.0339973	2.30966	-0.112802	-0.0229419	0.0339973	-0.101191	1.16665	-0.0229419	0.0339973	-0.101191	-0.112802	1.87689	0.0339973	1.29604	-0.112802	4.11802	2.5774	-0.101191	5.19491
C18D11.3	16	23	41	55	18	31	49	31	53	43	34	40	18	12	6	3	16	10	5	5	34	56	24	67	20	29	56	38	49	61	50	42	29	11	80	23	14	67	55	10	41.5841	25.7619	23.9751	35.5088	21.464	40.4403	37.1405	35.5162	45.9085	74.0874	34.1081	45.0729	26.0035	9.90297	6.42791	3.82505	14.492	7.9213	4.72851	4.87437	10.2035	15.9585	9.37416	20.7041	20.2858	28.7581	44.1148	38.1409	53.6449	56.8142	52.3137	60.5342	33.8	23.9082	72.6526	21.8666	28.2721	108.309	97.1043	12.7775	5.52853	4.74978	4.68744	5.24059	4.52405	5.33442	5.22034	5.24086	5.68163	6.13652	5.11566	5.55366	4.81148	3.57357	3.2042	2.61929	3.94894	3.31703	2.89793	2.86301	3.45426	4.14719	3.60461	4.54676	4.44021	4.89113	5.43306	5.33412	5.92377	5.78292	5.64518	5.94471	5.20988	4.6544	6.05713	4.61593	4.93791	6.64616	6.42381	3.94963
C18D11.6	38	16	24	26	8	2	0	3	3	1	3	4	6	13	3	2	2	6	7	20	47	60	10	37	1	2	2	0	0	2	1	0	2	3	2	4	0	9	2	6	98.7622	17.9213	14.0342	16.786	9.53957	2.60905	0	3.43706	2.5986	1.72296	3.00954	4.50729	8.66784	10.7282	3.21395	2.55003	1.8115	4.75278	6.61992	19.4975	14.1048	17.0984	3.9059	11.4336	1.01429	1.98332	1.57553	0	0	1.86276	1.04627	0	2.33103	6.52041	1.81631	3.80288	0	14.549	3.53107	7.66649	5.98485	4.26131	4.21602	4.10727	3.37206	1.93493	-0.153768	2.32579	2.20186	1.55538	2.33789	2.59446	3.27552	3.56978	2.40624	2.05113	1.94008	2.56944	3.23373	4.29587	3.77882	4.19647	2.61616	3.63599	1.58165	1.67848	1.73192	-0.0338582	0.384337	1.62291	1.41227	-0.0338582	2.11989	2.94112	1.85448	2.42396	0.384337	3.97586	2.50624	3.16867
C18D4.10	0	0	2	0	0	0	0	0	0	0	0	0	0	3	0	3	0	1	0	0	0	6	0	1	0	0	0	0	0	0	0	1	2	0	0	0	0	0	0	0	0	0	1.16952	0	0	0	0	0	0	0	0	0	0	2.47574	0	3.82505	0	0.79213	0	0	0	1.70984	0	0.309017	0	0	0	0	0	0	0	1.44129	2.33103	0	0	0	0	0	0	0	-0.0417254	-0.0997832	1.62469	-0.122707	-0.0417254	-0.0997832	-0.0667716	-0.122707	-0.0417254	-0.0997832	-0.0667716	-0.122707	-0.0417254	1.82351	-0.0667716	2.17789	-0.0417254	1.05278	-0.0667716	-0.122707	-0.0417254	1.53833	-0.0667716	0.611194	-0.0417254	-0.0997832	-0.0667716	-0.122707	-0.0417254	-0.0997832	-0.0667716	1.39488	2.07787	-0.0997832	-0.0667716	-0.122707	-0.0417254	-0.0997832	-0.0667716	-0.122707
C18D4.12	1	0	5	3	1	2	0	0	4	0	1	1	5	1	0	0	1	2	0	0	9	15	3	3	0	1	0	0	0	2	1	0	1	0	2	2	0	0	0	0	2.59901	0	2.92379	1.93684	1.19245	2.60905	0	0	3.4648	0	1.00318	1.12682	7.2232	0.825248	0	0	0.905748	1.58426	0	0	2.70092	4.2746	1.17177	0.92705	0	0.991659	0	0	0	1.86276	1.04627	0	1.16552	0	1.81631	1.90144	0	0	0	0	1.88043	-0.0617575	2.2412	1.92794	1.31269	2.0116	-0.0500375	-0.0324771	2.12741	-0.0617575	1.37936	1.5054	2.84159	1.17703	-0.0500375	-0.0324771	1.14747	1.60791	-0.0500375	-0.0324771	1.91233	2.47367	1.4852	1.37287	-0.0743014	1.28763	-0.0500375	-0.0324771	-0.0743014	1.73182	1.40739	-0.0324771	1.29828	-0.0617575	1.81893	1.9122	-0.0743014	-0.0617575	-0.0500375	-0.0324771
C18D4.6	91	163	252	226	188	130	206	144	289	148	206	218	188	258	293	148	393	407	318	343	488	330	285	333	101	125	159	90	85	112	111	72	124	54	138	118	76	273	292	151	236.51	182.573	147.359	145.909	224.18	169.588	156.142	164.979	250.331	254.998	206.655	245.647	271.592	212.914	313.896	188.702	355.959	322.397	300.733	334.382	146.45	94.0412	111.318	102.903	102.443	123.957	125.255	90.3338	93.0575	104.315	116.136	103.773	144.524	117.367	125.326	112.185	153.477	441.321	515.536	192.94	7.89189	7.51856	7.21583	7.23903	7.81564	7.42053	7.29299	7.41712	7.97283	7.96331	7.66725	7.99582	8.08904	7.72305	8.22709	7.6122	8.47513	8.27617	8.16964	8.44536	7.21056	6.64043	6.84284	6.73434	6.70511	7.00502	6.99952	6.5468	6.56971	6.77708	6.89909	6.74648	7.19179	6.93278	7.00027	6.85891	7.27703	8.69568	8.89334	7.64447
C18D4.8	3	1	1	2	0	0	5	0	0	1	2	3	1	5	0	0	1	1	1	0	8	8	8	10	0	2	1	1	0	1	3	1	0	0	0	0	0	0	0	0	7.79702	1.12008	0.584758	1.29123	0	0	3.78984	0	0	1.72296	2.00636	3.38047	1.44464	4.12624	0	0	0.905748	0.79213	0.945702	0	2.40082	2.27979	3.12472	3.09017	0	1.98332	0.787765	1.00371	0	0.93138	3.13882	1.44129	0	0	0	0	0	0	0	0	3.13476	1.36388	0.95272	1.51496	0.0854822	-0.135086	2.37403	-0.0735288	0.0854822	1.685	1.78597	2.33411	1.62518	2.49092	-0.143727	-0.0735288	1.32887	1.14119	1.23117	-0.0735288	2.00902	1.92104	2.18433	2.24717	0.0854822	1.80092	1.11873	1.34181	0.0854822	1.24146	2.18865	1.59582	0.0854822	-0.135086	-0.143727	-0.0735288	0.0854822	-0.135086	-0.143727	-0.0735288
C18E3.1	0	1	1	0	0	2	1	4	62	31	33	37	7	10	13	4	115	107	104	71	1	4	0	0	1	0	2	2	1	4	8	4	0	1	3	1	1	0	1	10	0	1.12008	0.584758	0	0	2.60905	0.757969	4.58274	53.7043	53.4118	33.1049	41.6924	10.1125	8.25248	13.9271	5.10006	104.161	84.7579	98.353	69.216	0.300102	1.13989	0	0	1.01429	0	1.57553	2.00742	1.09479	3.72552	8.37019	5.76516	0	2.17347	2.72447	0.95072	2.01943	0	1.76553	12.7775	0.257002	1.47245	0.961267	-0.24186	0.257002	2.12965	1.10632	2.53435	5.67105	5.67796	5.05548	5.33847	3.63071	3.31316	3.90995	2.65102	6.52701	6.30071	6.56815	6.04986	0.99882	1.48417	-0.148236	-0.24186	1.58265	0.0206144	1.60721	1.73283	1.63013	2.4627	3.28018	2.78799	0.257002	1.97163	2.07714	1.16823	2.0633	0.0206144	1.6981	3.75058
C18E3.10	0	0	0	2	0	0	0	0	1	1	0	1	0	1	0	0	1	1	1	1	0	0	0	0	6	2	0	0	1	1	1	0	1	0	1	1	0	6	1	2	0	0	0	1.29123	0	0	0	0	0.866199	1.72296	0	1.12682	0	0.825248	0	0	0.905748	0.79213	0.945702	0.974874	0	0	0	0	6.08574	1.98332	0	0	1.09479	0.93138	1.04627	0	1.16552	0	0.908157	0.95072	0	9.69936	1.76553	2.5555	-0.0343979	-0.0511302	-0.0575986	1.51879	-0.0343979	-0.0511302	-0.0575986	-0.137697	1.22781	1.56267	-0.0575986	1.41901	-0.0343979	1.10244	-0.0575986	-0.137697	1.25435	1.0805	1.39503	1.31846	-0.0343979	-0.0511302	-0.0575986	-0.137697	2.85534	1.66546	-0.0575986	-0.137697	1.37247	1.16941	1.46457	-0.137697	1.41343	-0.0511302	1.36793	1.30162	-0.0343979	3.1352	1.87017	2.09781
C18E3.3	3	14	38	11	4	1	0	2	4	1	1	0	1	0	1	4	1	6	0	1	17	22	14	36	1	0	1	2	1	2	2	1	0	0	0	1	1	0	2	0	7.79702	15.6811	22.2208	7.10175	4.76979	1.30453	0	2.29137	3.4648	1.72296	1.00318	0	1.44464	0	1.07132	5.10006	0.905748	4.75278	0	0.974874	5.10174	6.26942	5.46826	11.1246	1.01429	0	0.787765	2.00742	1.09479	1.86276	2.09255	1.44129	0	0	0	0.95072	2.01943	0	3.53107	0	3.32636	3.94066	4.39274	3.08926	2.72867	1.58523	0.0522148	1.90842	2.37206	1.77921	1.38197	-0.184417	1.54482	0.123065	1.4229	2.71133	1.19512	2.64815	0.0522148	1.24359	2.80712	2.92602	2.7845	3.6363	1.27421	0.123065	1.2403	1.79224	1.32961	1.83708	1.90168	1.52274	-0.272276	0.123065	0.0522148	1.22707	1.83493	0.123065	2.35518	-0.184417
C18E3.4	0	1	1	4	1	0	3	0	2	0	1	4	1	0	0	3	0	2	0	0	0	6	0	6	0	5	5	2	1	0	2	0	0	0	0	0	0	0	0	0	0	1.12008	0.584758	2.58246	1.19245	0	2.27391	0	1.7324	0	1.00318	4.50729	1.44464	0	0	3.82505	0	1.58426	0	0	0	1.70984	0	1.8541	0	4.95829	3.93882	2.00742	1.09479	0	2.09255	0	0	0	0	0	0	0	0	0	-0.03446	1.40713	0.993731	1.88353	1.58397	-0.0279925	1.92834	-0.122378	1.87977	-0.0279925	1.30832	2.39279	1.73093	-0.0279925	-0.0959121	2.2351	-0.03446	1.65086	-0.0959121	-0.122378	-0.03446	1.70869	-0.0959121	1.61681	-0.03446	2.67246	2.44501	1.67822	1.52184	-0.0279925	1.85714	-0.122378	-0.03446	-0.0279925	-0.0959121	-0.122378	-0.03446	-0.0279925	-0.0959121	-0.122378
C18E3.9	0	0	3	1	0	2	0	1	2	2	0	4	3	0	3	7	5	5	4	1	8	4	7	6	3	3	4	1	13	3	5	2	1	0	15	7	19	5	5	16	0	0	1.75427	0.645614	0	2.60905	0	1.14569	1.7324	3.44592	0	4.50729	4.33392	0	3.21395	8.92511	4.52874	3.96065	3.78281	0.974874	2.40082	1.13989	2.73413	1.8541	3.04287	2.97498	3.15106	1.00371	14.2323	2.79414	5.23137	2.88258	1.16552	0	13.6224	6.65504	38.3692	8.0828	8.82767	20.444	0.159591	0.0892095	1.73504	0.891669	0.159591	2.22856	-0.0807623	1.26948	1.76799	2.48962	-0.0807623	2.54822	2.51974	0.0892095	2.26963	3.37079	2.56061	2.62767	2.43005	1.15417	2.01271	1.5738	2.11726	1.65741	2.20649	2.34921	2.25064	1.17445	3.74879	2.29099	2.76858	2.0722	1.50532	0.0892095	3.8938	3.00475	4.90785	3.40487	3.36341	4.48345
C18E9.2	3	18	22	24	5	18	9	9	44	23	19	22	29	16	21	24	33	25	27	33	4	31	39	45	12	18	27	12	13	23	21	12	17	13	22	12	31	12	24	28	7.79702	20.1615	12.8647	15.4947	5.96223	23.4815	6.82172	10.3112	38.1128	39.6281	19.0604	24.7901	41.8945	13.204	22.4977	30.6004	29.8897	19.8033	25.534	32.1708	1.20041	8.83418	15.233	13.9057	12.1715	17.8499	21.2696	12.0445	14.2323	21.4217	21.9717	17.2955	19.8138	28.2551	19.9795	11.4086	62.6025	19.3987	42.3728	35.777	3.57352	4.43841	3.82007	4.05953	3.34064	4.66056	2.98644	3.49201	5.11661	5.43937	4.36954	4.74255	5.21431	3.83638	4.60699	5.05605	4.86761	4.41245	4.79022	5.13112	2.22635	3.29011	4.05369	3.90624	3.9822	4.26281	4.52627	3.70538	4.13129	4.52647	4.57293	4.21695	4.45437	4.93337	4.43667	3.63043	5.63294	4.38261	5.53673	5.29111
C18E9.4	0	4	7	1	4	4	4	5	18	9	16	7	8	3	1	4	9	9	7	10	0	7	5	20	3	13	9	3	12	17	12	14	0	5	3	3	2	2	0	6	0	4.48033	4.09331	0.645614	4.76979	5.2181	3.03188	5.72843	15.5916	15.5067	16.0509	7.88776	11.5571	2.47574	1.07132	5.10006	8.15174	7.12917	6.61992	9.74874	0	1.99481	1.95295	6.18033	3.04287	12.8916	7.08988	3.01113	13.1375	15.8335	12.5553	20.1781	0	10.8674	2.72447	2.85216	4.03887	3.23312	0	7.66649	0.524899	2.50267	2.59691	0.807472	2.7968	2.67661	2.30569	2.80642	3.94895	4.06173	4.1613	3.20939	3.63918	1.88443	1.47882	2.66598	3.29225	3.04982	3.10739	3.48816	0.524899	1.68398	1.92097	2.89997	2.42319	3.81225	3.18423	2.07371	3.77054	4.0902	3.85705	4.50253	0.524899	3.58607	2.2075	2.01717	2.65373	2.15063	0.0498256	3.17263
C18E9.5	7	4	14	28	11	12	9	16	11	13	3	11	28	14	20	26	21	22	17	41	17	71	32	63	12	9	16	12	15	27	12	10	3	7	9	18	4	1	4	6	18.193	4.48033	8.18661	18.0772	13.1169	15.6543	6.82172	18.331	9.52819	22.3985	3.00954	12.395	40.4499	11.5535	21.4264	33.1504	19.0207	17.4269	16.0769	39.9698	5.10174	20.2331	12.4989	19.468	12.1715	8.92493	12.6042	12.0445	16.4219	25.1473	12.5553	14.4129	3.49655	15.2143	8.17341	17.113	8.07774	1.61656	7.06213	7.66649	4.31898	2.80036	3.39822	4.16693	3.92616	4.1121	3.17889	4.18592	3.55584	4.52653	2.28825	3.66217	5.32031	3.77159	4.64609	5.01111	4.37333	4.23487	4.26024	5.27756	2.88193	4.40768	3.93047	4.26818	3.83819	3.4919	3.94132	3.62461	4.19467	4.66289	3.93629	3.86162	2.51359	4.07967	3.39625	4.09246	3.37071	1.96531	3.22003	3.05153
C18E9.7	15	52	101	48	41	49	73	64	25	22	17	16	15	46	29	22	5	7	11	4	71	49	54	111	35	56	95	67	15	31	21	20	15	10	22	40	0	7	4	5	38.9851	58.2442	59.0606	30.9895	48.8903	63.9218	55.3317	73.3239	21.655	37.9052	17.0541	18.0292	21.6696	37.9614	31.0682	28.0503	4.52874	5.54491	10.4027	3.89949	21.3072	13.9637	21.0919	34.3008	35.5002	55.5329	74.8376	67.2485	16.4219	28.8728	21.9717	28.8258	17.4828	21.7347	19.9795	38.0288	0	11.3159	7.06213	6.38874	5.35903	5.86564	5.94141	4.95862	5.61866	5.99786	5.84589	6.15957	4.69813	5.26033	4.17017	4.22946	4.69887	5.2624	5.0106	4.82254	3.11733	2.7767	3.51017	2.39762	4.68027	3.90688	4.4638	5.09801	5.25236	5.79801	6.28965	6.03741	4.39618	4.88252	4.52084	4.85971	4.4639	4.4946	4.38845	5.24038	0.842852	3.63654	3.02165	2.93858
C18E9.8	0	1	0	0	0	0	0	0	1	1	1	0	0	2	2	1	9	6	2	1	1	0	0	2	0	0	0	0	0	0	0	0	3	0	5	6	2	2	1	3	0	1.12008	0	0	0	0	0	0	0.866199	1.72296	1.00318	0	0	1.6505	2.14264	1.27502	8.15174	4.75278	1.8914	0.974874	0.300102	0	0	0.618033	0	0	0	0	0	0	0	0	3.49655	0	4.54079	5.70432	4.03887	3.23312	1.76553	3.83325	-0.00524456	1.39898	-0.0982103	-0.113848	-0.00524456	-0.0666512	-0.0982103	-0.113848	1.22696	1.71296	1.33884	-0.113848	-0.00524456	1.67941	1.92102	1.47693	3.12883	2.64667	1.81445	1.29259	0.736735	-0.0666512	-0.0982103	1.02158	-0.00524456	-0.0666512	-0.0982103	-0.113848	-0.00524456	-0.0666512	-0.0982103	-0.113848	2.27037	-0.0666512	2.6517	2.86139	2.4057	2.26095	1.75745	2.43723
C18E9.9	1	40	40	59	51	28	74	34	72	41	43	53	9	34	18	20	54	50	65	56	31	198	131	221	50	66	96	73	63	71	96	49	25	17	33	30	52	7	11	26	2.59901	44.8033	23.3903	38.0912	60.8148	36.5267	56.0897	38.9533	62.3663	70.6414	43.1367	59.7216	13.0018	28.0584	19.2837	25.5003	48.9104	39.6065	61.4706	54.5929	9.30316	56.4247	51.1673	68.2927	50.7145	65.4495	75.6254	73.2707	68.9721	66.128	100.442	70.6232	29.1379	36.949	29.9692	28.5216	105.011	11.3159	19.4209	33.2215	2.93566	5.54188	4.60937	5.19615	5.90328	5.24866	5.84949	5.23172	5.93028	6.20338	5.47207	5.91681	4.31095	4.87415	4.3439	4.56511	5.67067	5.36457	5.98193	5.77202	3.99179	5.87576	5.71707	6.13378	5.70924	6.09185	6.28278	6.24791	6.03837	6.10691	6.69711	6.18819	5.12553	5.26509	4.9553	4.73979	6.49242	3.63777	4.35358	4.97955
C18F10.7	17	87	202	145	99	70	120	119	122	79	120	111	113	196	191	131	342	478	406	251	314	449	277	280	114	93	125	86	111	116	116	65	181	84	251	226	175	276	183	305	44.1831	97.4471	118.121	93.614	118.052	91.3168	90.9563	136.337	105.676	136.114	120.382	125.077	163.244	161.749	204.622	167.027	309.766	378.638	383.955	244.693	94.232	127.953	108.193	86.5247	115.629	92.2243	98.4706	86.3189	121.522	108.04	121.368	93.6838	210.959	182.571	227.947	214.863	353.401	446.17	323.093	389.713	5.69295	6.65775	6.88197	6.56159	6.97254	6.57072	6.5131	7.10119	6.82695	7.10689	6.90878	6.9772	7.39998	7.33963	7.66196	7.3938	8.24892	8.49229	8.56013	7.94579	6.67655	7.02362	6.75787	6.44901	6.94526	6.58396	6.62496	6.44561	7.01067	6.79618	6.92033	6.56266	7.73925	7.50325	7.81574	7.75765	8.42406	8.71542	8.31347	8.62069
C18F3.11	0	0	0	0	0	0	0	0	0	0	0	0	0	0	0	0	0	0	2	0	0	0	0	7	0	0	0	0	0	0	0	0	0	0	0	0	0	0	0	0	0	0	0	0	0	0	0	0	0	0	0	0	0	0	0	0	0	0	1.8914	0	0	0	0	2.16312	0	0	0	0	0	0	0	0	0	0	0	0	0	0	0	0	-0.0627012	-0.0733287	-0.103229	-0.113084	-0.0627012	-0.0733287	-0.103229	-0.113084	-0.0627012	-0.0733287	-0.103229	-0.113084	-0.0627012	-0.0733287	-0.103229	-0.113084	-0.0627012	-0.0733287	1.4941	-0.113084	-0.0627012	-0.0733287	-0.103229	1.5275	-0.0627012	-0.0733287	-0.103229	-0.113084	-0.0627012	-0.0733287	-0.103229	-0.113084	-0.0627012	-0.0733287	-0.103229	-0.113084	-0.0627012	-0.0733287	-0.103229	-0.113084
C18G1.1	1	4	41	26	7	5	11	17	5	4	14	3	8	12	2	16	1	12	7	6	34	140	33	54	27	17	15	6	19	10	9	13	8	2	30	15	1	0	0	0	2.59901	4.48033	23.9751	16.786	8.34712	6.52263	8.33766	19.4767	4.33099	6.89185	14.0445	3.38047	11.5571	9.90297	2.14264	20.4002	0.905748	9.50556	6.61992	5.84924	10.2035	39.8963	12.8895	16.6869	27.3859	16.8582	11.8165	6.02225	20.8011	9.3138	9.41646	18.7368	9.32414	4.34694	27.2447	14.2608	2.01943	0	0	0	2.12605	2.69893	4.5999	4.10123	3.40995	3.09396	3.31723	4.28907	2.64681	3.15433	3.93263	2.29815	3.82052	3.56571	1.96775	4.34808	1.28136	3.5181	3.05943	2.8588	3.66118	5.30618	3.82861	4.0938	4.98122	4.20618	3.72429	2.89051	4.60208	3.49451	3.45704	4.23991	3.54754	2.6685	4.76347	3.89816	1.89529	0.106127	0.0512716	-0.0531076
C18G1.9	0	0	0	0	0	0	0	0	0	0	0	0	0	0	1	2	4	7	1	7	0	0	0	0	0	0	1	0	0	0	0	0	0	0	2	0	0	0	0	0	0	0	0	0	0	0	0	0	0	0	0	0	0	0	1.07132	2.55003	3.62299	5.54491	0.945702	6.82412	0	0	0	0	0	0	0.787765	0	0	0	0	0	0	0	1.81631	0	0	0	0	0	-0.0312337	-0.0421455	-0.169934	-0.105706	-0.0312337	-0.0421455	-0.169934	-0.105706	-0.0312337	-0.0421455	-0.169934	-0.105706	-0.0312337	-0.0421455	1.3488	1.82401	2.54155	2.78909	1.26371	2.73728	-0.0312337	-0.0421455	-0.169934	-0.105706	-0.0312337	-0.0421455	1.14647	-0.105706	-0.0312337	-0.0421455	-0.169934	-0.105706	-0.0312337	-0.0421455	1.75654	-0.105706	-0.0312337	-0.0421455	-0.169934	-0.105706
C18H2.4	0	0	1	0	0	0	0	0	0	0	0	0	0	0	0	0	6	3	2	1	0	0	0	0	0	0	0	0	0	0	0	0	2	0	2	3	1	0	0	0	0	0	0.584758	0	0	0	0	0	0	0	0	0	0	0	0	0	5.43449	2.37639	1.8914	0.974874	0	0	0	0	0	0	0	0	0	0	0	0	2.33103	0	1.81631	2.85216	2.01943	0	0	0	-0.0656541	-0.0368031	0.997394	-0.11079	-0.0656541	-0.0368031	-0.116795	-0.11079	-0.0656541	-0.0368031	-0.116795	-0.11079	-0.0656541	-0.0368031	-0.116795	-0.11079	2.40107	2.15522	1.79429	1.33009	-0.0656541	-0.0368031	-0.116795	-0.11079	-0.0656541	-0.0368031	-0.116795	-0.11079	-0.0656541	-0.0368031	-0.116795	-0.11079	1.6875	-0.0368031	1.76063	2.20563	1.58234	-0.0368031	-0.116795	-0.11079
C18H2.5	0	0	0	0	0	0	0	0	1	0	0	0	3	0	0	0	1	5	5	11	0	0	0	0	0	0	0	0	0	0	0	0	0	0	0	1	0	0	0	0	0	0	0	0	0	0	0	0	0.866199	0	0	0	4.33392	0	0	0	0.905748	3.96065	4.72851	10.7236	0	0	0	0	0	0	0	0	0	0	0	0	0	0	0	0.95072	0	0	0	0	-0.11371	-0.0574921	-0.0716684	-0.109359	-0.11371	-0.0574921	-0.0716684	-0.109359	1.19616	-0.0574921	-0.0716684	-0.109359	2.5214	-0.0574921	-0.0716684	-0.109359	1.22371	2.58467	2.74462	3.21331	-0.11371	-0.0574921	-0.0716684	-0.109359	-0.11371	-0.0574921	-0.0716684	-0.109359	-0.11371	-0.0574921	-0.0716684	-0.109359	-0.11371	-0.0574921	-0.0716684	1.13312	-0.11371	-0.0574921	-0.0716684	-0.109359
C18H7.1	136	201	379	427	7	13	24	14	4	0	1	4	14	18	30	21	11	5	5	2	1910	1973	1243	1678	1	0	1	1	0	0	2	0	5	2	4	3	0	3	1	4	353.465	225.136	221.623	275.677	8.34712	16.9588	18.1913	16.0396	3.4648	0	1.00318	4.50729	20.225	14.8545	32.1395	26.7753	9.96323	3.96065	4.72851	1.94975	573.195	562.253	485.503	518.53	1.01429	0	0.787765	1.00371	0	0	2.09255	0	5.82759	4.34694	3.63263	2.85216	0	4.84968	1.76553	5.11099	8.28016	7.63973	7.77019	7.97194	3.42395	4.2796	4.26816	4.03303	2.50401	0.23098	1.26263	2.52189	4.48616	4.11887	5.03646	4.70984	3.62744	2.66561	2.62673	1.72227	8.93725	8.86702	8.90175	8.87442	1.53422	0.23098	1.10866	1.22404	0.168137	0.23098	1.82747	-0.205916	3.02823	2.75666	2.34915	2.06214	0.168137	2.86627	1.68362	2.65727
C18H7.12	3	0	0	0	1	1	0	2	0	0	0	0	0	1	0	0	0	1	4	0	6	10	0	4	0	1	1	0	0	1	1	0	2	1	1	0	0	0	0	1	7.79702	0	0	0	1.19245	1.30453	0	2.29137	0	0	0	0	0	0.825248	0	0	0	0.79213	3.78281	0	1.80061	2.84973	0	1.23607	0	0.991659	0.787765	0	0	0.93138	1.04627	0	2.33103	2.17347	0.908157	0	0	0	0	1.27775	2.91275	-0.186441	-0.0572019	-0.0576098	1.35346	1.42466	-0.0572019	2.06488	0.00957327	-0.186441	-0.0572019	-0.0576098	0.00957327	1.11798	-0.0572019	-0.0576098	0.00957327	1.09318	2.47564	-0.0576098	1.62639	2.07904	-0.0572019	1.55751	0.00957327	1.23444	1.21377	-0.0576098	0.00957327	1.19371	1.39322	-0.0576098	1.81804	1.83318	1.30114	-0.0576098	0.00957327	-0.186441	-0.0572019	1.58205
C18H7.4	0	0	0	0	0	0	0	0	41	24	55	45	150	251	199	192	537	873	736	534	1	1	0	5	0	0	2	0	9	9	13	4	79	55	104	97	63	55	69	111	0	0	0	0	0	0	0	0	35.5142	41.3511	55.1749	50.707	216.696	207.137	213.192	244.803	486.387	691.53	696.037	520.583	0.300102	0.284973	0	1.54508	0	0	1.57553	0	9.85315	8.38242	13.6016	5.76516	92.0758	119.541	94.4483	92.2198	127.224	88.9108	121.822	141.83	0.141824	0.14011	-0.0387502	-0.149778	0.141824	0.14011	-0.0387502	-0.149778	5.297	5.41103	5.7399	5.58032	7.76446	7.57731	7.6045	7.77754	8.88715	9.22515	9.25808	8.84405	0.924124	0.890516	-0.0387502	1.57254	0.141824	0.14011	1.67859	-0.149778	3.66868	3.42258	3.90187	2.81614	6.58493	6.83088	6.47601	6.40772	7.02894	6.43131	6.82744	7.00962
C18H7.6	4	8	34	22	8	6	6	7	14	4	8	8	2	2	6	4	1	2	0	5	97	80	55	61	6	6	17	18	8	6	3	8	3	1	3	2	0	1	0	1	10.396	8.96065	19.8818	14.2035	9.53957	7.82716	4.54781	8.0198	12.1268	6.89185	8.02544	9.01458	2.88928	1.6505	6.42791	5.10006	0.905748	1.58426	0	4.87437	29.1099	22.7979	21.4825	18.85	6.08574	5.94995	13.392	18.0668	8.75836	5.58828	3.13882	11.5303	3.49655	2.17347	2.72447	1.90144	0	1.61656	0	1.27775	3.58551	3.50018	4.27265	3.917	3.48785	3.32997	2.71584	3.15578	3.76319	3.17317	3.27541	3.30676	2.27705	1.68973	3.04957	2.59898	1.42654	1.65565	0.324406	2.54596	4.8263	4.75521	4.36204	4.31247	2.99769	2.99642	3.8257	4.25252	3.39196	2.92247	2.38601	3.63287	2.44938	1.93145	2.26829	1.57022	0.16182	1.67238	0.324406	1.23591
C18H7.7	0	0	0	0	0	0	0	0	16	9	19	24	132	161	112	111	257	345	389	295	1	0	0	0	0	0	0	0	3	6	7	3	50	40	76	87	30	0	0	34	0	0	0	0	0	0	0	0	13.8592	15.5067	19.0604	27.0437	190.692	132.865	119.988	141.527	232.777	273.285	367.878	287.588	0.300102	0	0	0	0	0	0	0	3.28438	5.58828	7.32391	4.32387	58.2759	86.9388	69.0199	82.7126	60.583	0	0	43.4434	-0.0326877	0.155533	0.0738234	-0.228208	-0.0326877	0.155533	0.0738234	-0.228208	3.94079	4.176	4.40252	4.63751	7.47324	6.99821	6.85805	6.90844	7.75157	7.98065	8.40344	7.90392	0.755939	0.155533	0.0738234	-0.228208	-0.0326877	0.155533	0.0738234	-0.228208	2.32517	2.99365	3.24495	2.42113	5.83437	6.42463	6.10367	6.16019	5.8874	0.155533	0.0738234	5.2752
C18H9.3	4	0	1	7	2	2	0	1	2	6	2	0	0	5	1	2	2	2	9	2	4	6	8	22	3	5	3	3	0	1	4	2	1	1	17	3	4	1	1	0	10.396	0	0.584758	4.5193	2.38489	2.60905	0	1.14569	1.7324	10.3378	2.00636	0	0	4.12624	1.07132	2.55003	1.8115	1.58426	8.51132	1.94975	1.20041	1.70984	3.12472	6.79837	3.04287	4.95829	2.36329	3.01113	0	0.93138	4.18509	2.88258	1.16552	2.17347	15.4387	2.85216	8.07774	1.61656	1.76553	0	3.542	-0.117024	1.01322	2.64145	2.05824	2.0844	-0.0433047	1.42816	1.80349	3.59477	1.81613	-0.094563	0.0925452	2.53783	1.36015	2.07361	1.83749	1.65578	3.24043	1.83743	1.5435	1.71684	2.19998	3.09536	2.26995	2.73454	1.95206	2.22972	0.0925452	1.27465	2.48025	2.18802	1.52408	1.91945	3.94689	2.17796	3.25665	1.67178	1.71486	-0.094563
C18H9.5	0	0	0	0	0	2	2	0	0	0	0	0	0	0	2	0	0	0	1	4	1	7	0	0	0	0	0	0	0	0	1	0	1	1	0	0	0	0	1	0	0	0	0	0	0	2.60905	1.51594	0	0	0	0	0	0	0	2.14264	0	0	0	0.945702	3.89949	0.300102	1.99481	0	0	0	0	0	0	0	0	1.04627	0	1.16552	2.17347	0	0	0	0	1.76553	0	-0.0291265	-0.0668818	-0.147309	-0.0473634	-0.0291265	1.87314	1.4461	-0.0473634	-0.0291265	-0.0668818	-0.147309	-0.0473634	-0.0291265	-0.0668818	1.70801	-0.0473634	-0.0291265	-0.0668818	1.13747	2.48504	0.864223	1.66232	-0.147309	-0.0473634	-0.0291265	-0.0668818	-0.147309	-0.0473634	-0.0291265	-0.0668818	1.19897	-0.0473634	1.67265	1.72778	-0.147309	-0.0473634	-0.0291265	-0.0668818	1.55771	-0.0473634
C18H9.6	27	29	57	47	9	12	12	7	21	5	7	15	17	5	6	19	15	36	13	30	65	56	71	156	8	17	20	4	9	22	14	16	17	5	8	13	4	7	12	10	70.1732	32.4824	33.3312	30.3438	10.732	15.6543	9.09563	8.0198	18.1902	8.61481	7.02226	16.9023	24.5589	4.12624	6.42791	24.2253	13.5862	28.5167	12.2941	29.2462	19.5066	15.9585	27.7319	48.2066	8.11433	16.8582	15.7553	4.01483	9.85315	20.4904	14.6478	23.0606	19.8138	10.8674	7.26526	12.3594	8.07774	11.3159	21.1864	12.7775	6.05354	5.11744	5.18693	4.88201	3.66809	4.15337	3.48952	3.28064	4.3069	3.41242	3.18052	4.15262	4.68427	2.58968	3.07792	4.59778	3.94917	4.94201	3.86424	4.83525	4.39396	4.17809	4.93583	5.47668	3.34585	4.24876	4.18289	2.55814	3.56827	4.50293	4.0884	4.53613	4.4135	3.69409	3.22042	3.77698	3.34075	3.74404	4.57329	3.81632
C23F12.4	0	14	4	8	0	0	1	0	2	0	0	2	2	2	6	0	1	2	1	0	2	11	11	4	0	0	1	1	0	4	1	0	0	0	0	1	0	0	0	0	0	15.6811	2.33903	5.16491	0	0	0.757969	0	1.7324	0	0	2.25364	2.88928	1.6505	6.42791	0	0.905748	1.58426	0.945702	0	0.600204	3.13471	4.29649	1.23607	0	0	0.787765	1.00371	0	3.72552	1.04627	0	0	0	0	0.95072	0	0	0	0	0.0176805	3.62669	1.89875	2.81561	0.0176805	0.0163359	1.07514	-0.113808	1.94102	0.0163359	-0.167264	1.97825	2.41338	1.55306	2.92232	-0.113808	1.4501	1.52532	1.21053	-0.113808	1.19772	2.03905	2.48442	1.48952	0.0176805	0.0163359	1.09786	1.34339	0.0176805	2.18606	1.27648	-0.113808	0.0176805	0.0163359	-0.167264	1.30724	0.0176805	0.0163359	-0.167264	-0.113808
C23G10.1	0	0	0	0	1	0	0	0	8	1	18	8	48	51	39	52	115	163	89	55	0	0	0	2	1	0	0	0	2	2	3	1	33	21	36	34	1	0	0	8	0	0	0	0	1.19245	0	0	0	6.92959	1.72296	18.0572	9.01458	69.3427	42.0876	41.7814	66.3008	104.161	129.117	84.1675	53.618	0	0	0	0.618033	1.01429	0	0	0	2.18959	1.86276	3.13882	1.44129	38.4621	45.6429	32.6937	32.3245	2.01943	0	0	10.222	-0.108106	0.182712	0.0399522	-0.251194	1.42656	0.182712	0.0399522	-0.251194	3.07046	1.88922	4.26802	3.30862	6.06374	5.35147	5.35413	5.98581	6.63054	6.81685	6.29226	5.68652	-0.108106	0.182712	0.0399522	0.901629	1.31662	0.182712	0.0399522	-0.251194	1.90235	1.94884	2.31115	1.45594	5.25386	5.4559	5.03116	4.98229	1.8332	0.182712	0.0399522	3.46363
C23G10.2	10	71	236	210	227	202	379	272	436	215	493	440	237	246	180	207	263	503	219	236	99	673	272	222	450	379	362	296	635	476	549	239	478	209	703	681	190	21	11	141	25.9901	79.5258	138.003	135.579	270.685	263.514	287.27	311.626	377.663	370.437	494.568	495.802	342.38	203.011	192.837	263.928	238.212	398.441	207.109	230.07	29.7101	191.787	106.24	68.6017	456.431	375.839	285.171	297.098	695.195	443.337	574.404	344.468	557.117	454.255	638.434	647.44	383.692	33.9478	19.4209	180.163	5.20262	6.37901	7.19904	6.92664	8.08528	8.07053	8.18262	8.24865	8.50356	8.55501	8.91473	8.9896	8.38029	7.70023	7.64706	7.98403	7.92502	8.65879	7.74286	7.76556	5.3613	7.6196	6.85013	5.85535	8.74179	8.57562	8.17275	8.17257	9.27154	8.81091	9.1167	8.40838	8.99268	8.84558	9.2594	9.41602	8.52347	5.2034	4.64666	7.37709
C23G10.5	0	4	0	0	0	1	0	0	0	2	0	0	0	0	0	0	1	0	0	0	1	10	0	2	0	2	0	0	2	0	0	0	0	0	0	0	0	0	1	1	0	4.48033	0	0	0	1.30453	0	0	0	3.44592	0	0	0	0	0	0	0.905748	0	0	0	0.300102	2.84973	0	0.618033	0	1.98332	0	0	2.18959	0	0	0	0	0	0	0	0	0	1.76553	1.27775	-0.0605501	2.00561	-0.0300923	-0.0859076	-0.0605501	1.16159	-0.0300923	-0.0859076	-0.0605501	1.80021	-0.0300923	-0.0859076	-0.0605501	-0.0654231	-0.0300923	-0.0859076	1.31613	-0.0654231	-0.0300923	-0.0859076	0.751347	1.65996	-0.0300923	1.15705	-0.0605501	1.4129	-0.0300923	-0.0859076	1.98681	-0.0654231	-0.0300923	-0.0859076	-0.0605501	-0.0654231	-0.0300923	-0.0859076	-0.0605501	-0.0654231	1.93854	1.65722
C23G10.6	3	11	13	20	4	4	0	3	8	7	3	1	7	13	6	4	12	16	3	13	5	24	37	72	5	3	4	3	6	5	7	3	1	5	3	2	0	0	1	2	7.79702	12.3209	7.60186	12.9123	4.76979	5.2181	0	3.43706	6.92959	12.0607	3.00954	1.12682	10.1125	10.7282	6.42791	5.10006	10.869	12.6741	2.83711	12.6734	1.50051	6.83936	14.4518	22.2492	5.07145	2.97498	3.15106	3.01113	6.56877	4.6569	7.32391	4.32387	1.16552	10.8674	2.72447	1.90144	0	0	1.76553	2.5555	3.29363	3.66839	3.28132	3.84083	2.76417	2.72329	0.0381568	2.28549	3.16215	3.64346	2.30793	1.31809	3.59224	3.50784	3.09101	2.70902	3.67705	3.7015	2.25298	3.81657	1.74312	3.00661	4.0555	4.56752	2.82748	2.18613	2.35136	2.15256	3.10341	2.60869	3.23859	2.52706	1.56616	3.52267	2.21578	1.72834	0.10585	0.0401045	1.84487	1.99437
C23G10.7	0	9	11	2	3	2	3	2	8	5	2	1	0	1	1	4	6	1	4	1	2	15	13	13	2	1	1	4	7	7	1	2	0	1	2	1	7	1	7	5	0	10.0807	6.43234	1.29123	3.57734	2.60905	2.27391	2.29137	6.92959	8.61481	2.00636	1.12682	0	0.825248	1.07132	5.10006	5.43449	0.79213	3.78281	0.974874	0.600204	4.2746	5.07767	4.01722	2.02858	0.991659	0.787765	4.01483	7.66356	6.51966	1.04627	2.88258	0	2.17347	1.81631	0.95072	14.136	1.61656	12.3587	6.38874	0.427881	3.54303	3.04062	1.40545	2.39064	2.05926	1.93075	1.93556	2.9559	3.35035	1.81711	1.2947	0.427881	1.1704	1.31548	2.84431	2.73893	1.14531	2.43852	1.18309	1.31362	2.55139	2.76394	2.55369	1.9749	1.28819	1.10979	2.55299	3.0486	3.02002	1.29874	2.17669	0.427881	1.8938	1.73	1.1644	3.64262	1.64535	3.86428	3.13244
C23G10.8	28	67	181	160	231	149	326	213	277	164	251	264	82	131	97	55	132	191	124	107	212	329	210	228	268	291	309	251	266	241	263	175	166	60	263	264	60	18	17	115	72.7722	75.0455	105.841	103.298	275.455	194.374	247.098	244.031	239.937	282.566	251.798	297.481	118.46	108.107	103.918	70.1258	119.559	151.297	117.267	104.311	63.6216	93.7563	82.0239	70.4558	271.83	288.573	243.419	251.931	291.215	224.463	275.17	252.226	193.476	130.408	238.845	250.99	121.166	29.0981	30.0141	146.941	6.2027	6.37975	6.79146	6.64343	8.11715	7.62683	7.91689	7.90162	7.91726	8.12092	7.94201	8.19296	6.89933	6.85587	6.76725	6.08198	6.91258	7.29689	6.92689	6.65764	6.01188	6.66969	6.45574	6.08875	8.09796	8.14874	7.89689	7.94846	8.19776	7.81673	8.06038	7.95018	7.60606	7.10169	7.87161	7.94296	6.93176	5.16755	5.15527	7.15765
C23H3.2	14	27	56	44	20	10	19	15	43	19	42	25	16	28	6	24	32	38	36	27	62	81	58	107	22	31	24	22	39	47	26	24	10	8	5	14	10	0	8	10	36.3861	30.2422	32.7465	28.407	23.8489	13.0453	14.4014	17.1853	37.2466	32.7363	42.1335	28.1706	23.1142	23.1069	6.42791	30.6004	28.984	30.1009	34.0453	26.3216	18.6063	23.0829	22.6542	33.0648	22.3144	30.7414	18.9064	22.0816	42.697	43.7749	27.2031	34.5909	11.6552	17.3878	4.54079	13.3101	20.1943	0	14.1243	12.7775	5.28428	4.91501	5.1592	4.89667	4.62596	4.08322	4.07012	4.10083	5.32113	4.99593	5.50454	4.88321	4.57786	4.64296	3.08791	5.0167	4.92789	4.91024	5.21223	4.77415	4.24742	4.64191	4.66265	5.14223	4.52386	4.9317	4.42338	4.49418	5.53722	5.29533	4.90788	5.21558	3.5565	4.361	2.7038	3.70886	4.37152	1.09322	4.04526	3.64718
C23H3.3	0	4	4	5	1	2	6	0	7	4	3	3	1	2	4	6	13	5	4	5	6	14	7	11	2	2	6	3	5	8	8	1	1	1	1	0	1	0	2	2	0	4.48033	2.33903	3.22807	1.19245	2.60905	4.54781	0	6.06339	6.89185	3.00954	3.38047	1.44464	1.6505	4.28527	7.65009	11.7747	3.96065	3.78281	4.87437	1.80061	3.98963	2.73413	3.39918	2.02858	1.98332	4.72659	3.01113	5.47397	7.45104	8.37019	1.44129	1.16552	2.17347	0.908157	0	2.01943	0	3.53107	2.5555	0.138204	2.60012	1.87212	2.30207	1.56301	2.08402	2.60472	0.141231	2.94863	3.05991	2.1345	2.34316	1.6924	1.70591	2.53404	3.14765	3.67814	2.47612	2.38895	2.68642	1.85237	2.48335	2.03232	2.34812	1.94408	1.85092	2.65107	2.24106	2.84333	3.14729	3.38135	1.66795	1.54822	1.92654	1.06151	0.141231	1.94054	-0.0177241	2.31072	2.1018
C23H3.5	0	0	3	0	0	2	0	1	4	2	0	0	0	0	2	0	1	8	1	5	3	1	0	9	1	0	2	4	1	2	3	1	1	2	0	2	0	2	5	2	0	0	1.75427	0	0	2.60905	0	1.14569	3.4648	3.44592	0	0	0	0	2.14264	0	0.905748	6.33704	0.945702	4.87437	0.900306	0.284973	0	2.78115	1.01429	0	1.57553	4.01483	1.09479	1.86276	3.13882	1.44129	1.16552	4.34694	0	1.90144	0	3.23312	8.82767	2.5555	-0.000499706	-0.040325	1.72163	-0.1706	-0.000499706	1.97687	-0.00772468	1.34012	2.56852	2.22302	-0.00772468	-0.1706	-0.000499706	-0.040325	1.87938	-0.1706	1.4251	2.82456	1.29907	2.62442	1.4211	0.683541	-0.00772468	2.0604	1.50193	-0.040325	1.64114	2.4205	1.55576	1.70467	2.20913	1.50598	1.60107	2.44272	-0.00772468	1.72526	-0.000499706	2.16496	3.27247	1.98243
C23H3.9	106	169	558	370	135	113	313	190	83	51	80	64	89	161	140	131	23	25	18	20	283	79	364	228	260	175	388	183	109	97	74	82	59	33	147	183	2	0	1	1	275.495	189.294	326.295	238.877	160.98	147.411	237.244	217.68	71.8945	87.8711	80.2544	72.1166	128.573	132.865	149.985	167.027	20.8322	19.8033	17.0226	19.4975	84.9289	22.5129	142.175	70.4558	263.716	173.54	305.653	183.679	119.333	90.3439	77.4242	118.186	68.7655	71.7245	133.499	173.982	4.03887	0	1.76553	1.27775	8.18299	7.5634	8.21998	7.80323	7.39076	7.24249	7.77766	7.6716	6.21236	6.58205	6.28431	6.11796	7.06062	7.10945	7.14328	7.29699	4.45675	4.73591	4.2277	4.34142	6.45451	4.88931	7.06951	6.08552	8.11843	7.4518	8.1292	7.43128	6.9513	6.61733	6.23529	6.80946	6.14785	6.32459	6.98271	7.35462	2.41723	0.656045	1.82391	1.46021
C23H4.2	1	5	0	5	0	1	0	0	1	2	1	0	0	0	5	0	0	1	1	5	3	13	7	15	1	0	0	1	0	2	1	0	0	0	0	0	0	0	0	1	2.59901	5.60041	0	3.22807	0	1.30453	0	0	0.866199	3.44592	1.00318	0	0	0	5.35659	0	0	0.79213	0.945702	4.87437	0.900306	3.70466	2.73413	4.63525	1.01429	0	0	1.00371	0	1.86276	1.04627	0	0	0	0	0	0	0	0	1.27775	2.30508	2.65683	-0.0686695	2.1441	0.00499772	1.40679	-0.0686695	-0.0960713	1.41301	2.1829	1.33451	-0.0960713	0.00499772	-0.0844166	2.79211	-0.0960713	0.00499772	1.09997	1.29667	2.54256	1.4386	2.25015	2.11848	2.49182	1.52011	-0.0844166	-0.0686695	1.24587	0.00499772	1.66364	1.36203	-0.0960713	0.00499772	-0.0844166	-0.0686695	-0.0960713	0.00499772	-0.0844166	-0.0686695	1.40287
C23H4.3	0	0	3	0	1	0	0	4	0	0	2	2	0	1	0	0	0	0	0	0	3	1	3	15	2	3	1	0	1	2	2	1	0	0	3	0	0	0	0	2	0	0	1.75427	0	1.19245	0	0	4.58274	0	0	2.00636	2.25364	0	0.825248	0	0	0	0	0	0	0.900306	0.284973	1.17177	4.63525	2.02858	2.97498	0.787765	0	1.09479	1.86276	2.09255	1.44129	0	0	2.72447	0	0	0	0	2.5555	-0.0201044	-0.0132914	1.66894	-0.0861516	1.57749	-0.0132914	-0.144111	2.3471	-0.0201044	-0.0132914	1.77878	1.73332	-0.0201044	1.28273	-0.144111	-0.0861516	-0.0201044	-0.0132914	-0.144111	-0.0861516	1.38324	0.765099	1.36817	2.35788	2.00477	2.27818	1.1139	-0.0861516	1.51616	1.86314	1.8142	1.40863	-0.0201044	-0.0132914	2.04733	-0.0861516	-0.0201044	-0.0132914	-0.144111	1.83341
C23H4.6	0	2	4	0	1	0	4	0	1	0	2	0	0	0	0	0	1	7	2	1	1	0	0	0	2	0	2	1	0	0	0	1	0	0	1	2	0	0	0	0	0	2.24016	2.33903	0	1.19245	0	3.03188	0	0.866199	0	2.00636	0	0	0	0	0	0.905748	5.54491	1.8914	0.974874	0.300102	0	0	0	2.02858	0	1.57553	1.00371	0	0	0	1.44129	0	0	0.908157	1.90144	0	0	0	0	-0.0862735	1.88542	1.79837	-0.112152	1.51466	0.0378651	2.02198	-0.112152	1.29491	0.0378651	1.67417	-0.112152	-0.0862735	0.0378651	-0.141847	-0.112152	1.32396	2.70219	1.62801	1.33712	0.745412	0.0378651	-0.141847	-0.112152	1.94283	0.0378651	1.49074	1.3568	-0.0862735	0.0378651	-0.141847	1.62043	-0.0862735	0.0378651	1.12791	1.84703	-0.0862735	0.0378651	-0.141847	-0.112152
C23H4.7	1	0	0	0	5	2	0	0	1	0	1	0	1	1	0	1	2	1	0	0	2	0	9	0	0	1	3	3	0	0	1	0	2	0	2	0	0	0	0	0	2.59901	0	0	0	5.96223	2.60905	0	0	0.866199	0	1.00318	0	1.44464	0.825248	0	1.27502	1.8115	0.79213	0	0	0.600204	0	3.51531	0	0	0.991659	2.36329	3.01113	0	0	1.04627	0	2.33103	0	1.81631	0	0	0	0	0	1.83224	-0.0318292	-0.081616	0.00346273	2.59368	2.15299	-0.081616	0.00346273	1.07673	-0.0318292	1.26758	0.00346273	1.39197	1.27355	-0.081616	1.60464	1.55157	1.24873	-0.081616	0.00346273	0.887289	-0.0318292	2.2508	0.00346273	-0.115734	1.3901	1.89566	2.33112	-0.115734	-0.0318292	1.29404	0.00346273	1.74427	-0.0318292	1.68249	0.00346273	-0.115734	-0.0318292	-0.081616	0.00346273
C23H5.15	13	19	36	51	15	18	20	18	33	27	54	30	5	26	8	17	110	110	108	88	146	278	93	61	8	19	22	13	48	78	60	40	21	18	25	22	24	47	54	22	33.7871	21.2815	21.0513	32.9263	17.8867	23.4815	15.1594	20.6223	28.5846	46.52	54.1717	33.8047	7.2232	21.4564	8.57054	21.6753	99.6323	87.1343	102.136	85.7889	43.8149	79.2226	36.3249	18.85	8.11433	18.8415	17.3308	13.0482	52.5501	72.6477	62.7764	57.6516	24.4759	39.1225	22.7039	20.9158	48.4664	75.9783	95.3388	28.1105	5.22052	4.44858	4.56019	5.15238	4.43987	4.57828	4.16677	4.47901	5.01223	5.50058	5.74027	5.19082	3.40527	4.45933	3.51514	4.54969	6.60062	6.36898	6.55539	6.57577	5.54763	6.23635	5.23459	4.35216	3.53104	4.28933	4.32581	3.84335	5.77849	6.11587	5.92859	5.9796	4.82071	5.26404	4.65224	4.49904	5.67557	6.17817	6.46631	4.92264
C23H5.8	1	3	0	5	6	9	18	2	13	7	17	8	15	43	32	50	27	43	22	17	5	14	4	23	11	8	4	16	13	23	9	21	10	11	19	12	35	25	14	10	2.59901	3.36024	0	3.22807	7.15468	11.7407	13.6434	2.29137	11.2606	12.0607	17.0541	9.01458	21.6696	35.4857	34.2822	63.7508	24.4552	34.0616	20.8054	16.5729	1.50051	3.98963	1.56236	7.10738	11.1572	7.93327	3.15106	16.0593	14.2323	21.4217	9.41646	30.2671	11.6552	23.9082	17.255	11.4086	70.6802	40.414	24.7175	12.7775	2.16449	2.23572	0.434821	2.21362	3.20427	3.67327	3.99432	1.88471	3.74	3.70749	4.24783	3.37672	4.56611	5.15189	5.07078	6.04315	4.72388	5.09514	4.47808	4.16356	1.70995	2.41193	1.97877	3.0866	3.72877	3.18804	2.52174	4.12159	4.02943	4.46149	3.58677	4.98703	3.78207	4.60986	4.26128	3.67431	6.15122	5.33283	4.68046	3.82069
C24A1.3	87	172	278	234	106	98	206	138	185	122	148	165	122	258	200	149	234	269	224	192	534	386	370	389	132	136	257	150	199	218	199	173	154	108	184	186	50	111	79	61	226.114	192.654	162.563	151.074	126.399	127.844	156.142	158.105	160.247	210.201	148.471	185.926	176.246	212.914	214.264	189.977	211.945	213.083	211.837	187.176	160.255	110	144.518	120.207	133.886	134.866	202.456	150.556	217.864	203.041	208.208	249.343	179.49	234.735	167.101	176.834	100.972	179.438	139.477	77.9427	7.8328	7.5772	7.34038	7.28341	7.03632	7.02334	7.27734	7.34101	7.36064	7.69523	7.19858	7.54648	7.49098	7.71261	7.77305	7.57383	7.74395	7.71368	7.75518	7.55498	7.3607	6.82106	7.15642	6.99453	7.11488	7.0954	7.68414	7.27906	7.78176	7.64829	7.72808	7.91932	7.51597	7.84485	7.38347	7.48289	6.73032	7.48104	7.10096	6.44984
C24A11.1	0	0	3	0	0	0	2	0	54	17	57	58	179	325	339	307	747	1148	783	739	3	17	1	5	3	8	5	4	11	12	13	3	232	96	243	255	103	2	4	100	0	0	1.75427	0	0	0	1.51594	0	46.7747	29.2904	57.1812	65.3557	258.59	268.206	363.177	391.43	676.594	909.365	740.485	720.432	0.900306	4.84455	0.39059	1.54508	3.04287	7.93327	3.93882	4.01483	12.0427	11.1766	13.6016	4.32387	270.4	208.653	220.682	242.434	208.002	3.23312	7.06213	127.775	0.196505	0.151433	1.70346	-0.0417015	0.196505	0.151433	1.58644	-0.0417015	5.58968	5.0368	5.86748	5.88805	7.87867	8.04536	8.51443	8.3369	9.18441	9.73877	9.54566	9.17946	1.4881	2.87214	0.765375	1.63817	2.40976	3.41441	2.45838	2.47484	3.87644	3.8182	3.91623	2.5495	7.93915	7.69847	7.79546	7.67689	7.58413	2.46824	3.10692	6.79859
C24A3.1	1	0	0	0	2	1	2	0	0	0	0	0	1	3	0	0	0	0	0	1	4	11	9	8	2	0	3	2	0	0	1	0	0	0	1	0	0	0	0	1	2.59901	0	0	0	2.38489	1.30453	1.51594	0	0	0	0	0	1.44464	2.47574	0	0	0	0	0	0.974874	1.20041	3.13471	3.51531	2.47213	2.02858	0	2.36329	2.00742	0	0	1.04627	0	0	0	0.908157	0	0	0	0	1.27775	2.00052	-0.00649322	-0.106042	-0.106715	1.92584	1.53416	1.56612	-0.106715	-0.0852594	-0.00649322	-0.106042	-0.106715	1.5291	2.03545	-0.106042	-0.106715	-0.0852594	-0.00649322	-0.106042	1.31672	1.39921	2.24714	2.28938	2.04808	1.79053	-0.00649322	1.92465	1.86362	-0.0852594	-0.00649322	1.30678	-0.106715	-0.0852594	-0.00649322	1.21709	-0.106715	-0.0852594	-0.00649322	-0.106042	1.50486
C24A3.2	1	24	21	26	5	8	9	12	8	1	1	3	5	13	6	13	9	4	3	11	9	40	23	94	9	4	7	6	6	4	3	5	2	3	34	19	3	1	1	9	2.59901	26.882	12.2799	16.786	5.96223	10.4362	6.82172	13.7482	6.92959	1.72296	1.00318	3.38047	7.2232	10.7282	6.42791	16.5752	8.15174	3.16852	2.83711	10.7236	2.70092	11.3989	8.98357	29.0476	9.12862	3.96663	5.51435	6.02225	6.56877	3.72552	3.13882	7.20645	2.33103	6.52041	30.8773	18.0637	6.0583	1.61656	1.76553	11.4997	2.11663	4.70847	3.7752	3.97967	3.06592	3.60098	3.14643	3.72749	3.25708	1.91161	1.59081	2.14778	3.31076	3.63177	3.08601	3.96356	3.46932	2.40203	2.32831	3.42115	2.15625	3.69981	3.43419	4.6943	3.62047	2.60549	2.93331	2.7496	3.18849	2.54752	2.41391	2.95183	2.00695	3.09493	4.84601	4.07353	3.08599	1.86562	1.95931	3.50639
C24A3.4	1	1	3	4	0	0	0	1	2	0	1	0	3	2	0	0	1	2	0	0	4	16	12	16	4	0	2	1	1	2	2	0	0	3	6	11	0	0	0	7	2.59901	1.12008	1.75427	2.58246	0	0	0	1.14569	1.7324	0	1.00318	0	4.33392	1.6505	0	0	0.905748	1.58426	0	0	1.20041	4.55958	4.68708	4.94427	4.05716	0	1.57553	1.00371	1.09479	1.86276	2.09255	0	0	6.52041	5.44894	10.4579	0	0	0	8.94424	2.13966	1.43603	1.76647	1.9331	-0.11766	-0.0279331	-0.066145	1.33862	1.77677	-0.0279331	1.35706	-0.0391056	2.66221	1.71613	-0.066145	-0.0391056	1.29323	1.68466	-0.066145	-0.0391056	1.4889	2.63908	2.69099	2.52383	2.59088	-0.0279331	1.68117	1.25724	1.42254	1.81175	1.91329	-0.0391056	-0.11766	3.02412	2.85427	3.31351	-0.11766	-0.0279331	-0.066145	3.14065
C24B5.1	15	31	49	28	23	14	23	22	23	17	4	7	12	26	19	10	27	9	12	15	381	351	175	188	12	22	29	37	11	12	19	9	3	2	15	9	3	2	0	2	38.9851	34.7225	28.6531	18.0772	27.4263	18.2634	17.4333	25.2051	19.9226	29.2904	4.01272	7.88776	17.3357	21.4564	20.355	12.7502	24.4552	7.12917	11.3484	14.6231	114.339	100.026	68.3533	58.0951	12.1715	21.8165	22.8452	37.1372	12.0427	11.1766	19.8792	12.9716	3.49655	4.34694	13.6224	8.55648	6.0583	3.23312	0	2.5555	5.3011	5.1479	4.8812	4.30551	4.82545	4.31166	4.29722	4.77617	4.40168	4.92321	2.75667	3.19659	4.22044	4.51796	4.47704	3.82551	4.67238	3.17493	3.81264	4.01197	6.79453	6.5783	5.94068	5.99839	3.77012	4.53941	4.6124	5.33771	3.75684	3.70167	4.44944	3.84879	2.35684	2.64096	4.0161	3.30019	2.93966	2.34845	0.450837	1.92263
C24B5.4	0	4	3	1	0	0	0	0	1	1	1	1	1	1	0	2	0	4	7	0	3	1	10	3	1	0	7	0	1	6	4	0	1	0	0	0	0	0	2	0	0	4.48033	1.75427	0.645614	0	0	0	0	0.866199	1.72296	1.00318	1.12682	1.44464	0.825248	0	2.55003	0	3.16852	6.61992	0	0.900306	0.284973	3.9059	0.92705	1.01429	0	5.51435	0	1.09479	5.58828	4.18509	0	1.16552	0	0	0	0	0	3.53107	0	-0.071841	2.45818	1.5223	1.19852	-0.071841	-0.00656926	-0.0708124	-0.00895534	1.3651	1.64745	1.1664	1.55721	1.74496	1.17574	-0.0708124	2.23809	-0.071841	2.13894	2.65789	-0.00895534	1.39121	0.70353	2.16043	1.42224	1.47439	-0.00656926	2.47938	-0.00895534	1.52978	2.67565	2.2223	-0.00895534	1.57642	-0.00656926	-0.0708124	-0.00895534	-0.071841	-0.00656926	2.07188	-0.00895534
C24B9.3	382	696	1227	1066	325	257	425	268	578	271	640	471	394	885	705	507	1250	1231	1150	1059	5332	2726	2669	2863	244	261	223	344	423	555	441	364	521	286	410	556	339	750	630	545	992.82	779.577	717.498	688.224	387.545	335.263	322.137	307.044	500.663	466.923	642.035	530.733	569.188	730.344	755.279	646.433	1132.19	975.112	1087.56	1032.39	1600.14	776.838	1042.48	884.715	247.487	258.823	175.672	345.276	463.098	516.916	461.407	524.629	607.234	621.612	372.344	528.6	684.588	1212.42	1112.29	696.373	9.9073	9.60252	9.47392	9.44256	8.64392	8.41205	8.43641	8.17998	8.98748	8.87891	9.32976	9.03564	9.15969	9.51037	9.5405	9.34443	10.084	9.91876	10.0138	10.0781	10.5494	9.59755	9.95881	9.83613	8.04337	8.04791	7.65389	8.36327	8.88281	9.02241	8.90152	9.01753	9.24658	9.28273	8.62381	9.02933	9.40765	10.2267	10.043	9.461
C24D10.1	0	0	0	0	0	0	0	0	10	6	11	15	47	66	50	57	228	313	218	208	0	0	0	0	0	0	0	0	1	1	3	2	34	19	66	36	12	4	1	18	0	0	0	0	0	0	0	0	8.66199	10.3378	11.035	16.9023	67.8981	54.4664	53.5659	72.6759	206.511	247.937	206.163	202.774	0	0	0	0	0	0	0	0	1.09479	0.93138	3.13882	2.88258	39.6276	41.2959	59.9384	34.2259	24.2332	6.46624	1.76553	22.9995	0.063998	0.0688285	-0.00675345	-0.188167	0.063998	0.0688285	-0.00675345	-0.188167	3.41587	3.61898	3.68439	4.06184	6.05013	5.743	5.74365	6.01911	7.56828	7.80397	7.60566	7.45002	0.063998	0.0688285	-0.00675345	-0.188167	0.063998	0.0688285	-0.00675345	-0.188167	1.50216	1.39989	2.30698	2.05986	5.32889	5.37428	5.89691	4.99084	4.68463	3.08141	1.80327	4.46192
C24D10.2	0	0	0	0	0	0	0	0	0	0	0	0	10	2	6	24	14	24	24	5	0	0	0	0	0	0	0	0	0	0	0	0	1	3	3	2	4	0	0	3	0	0	0	0	0	0	0	0	0	0	0	0	14.4464	1.6505	6.42791	30.6004	12.6805	19.0111	22.6969	4.87437	0	0	0	0	0	0	0	0	0	0	0	0	1.16552	6.52041	2.72447	1.90144	8.07774	0	0	3.83325	-0.0553535	-0.0133802	-0.0469709	-0.153194	-0.0553535	-0.0133802	-0.0469709	-0.153194	-0.0553535	-0.0133802	-0.0469709	-0.153194	3.85525	1.74802	3.01356	4.82326	3.69734	4.37127	4.5592	2.5925	-0.0553535	-0.0133802	-0.0469709	-0.153194	-0.0553535	-0.0133802	-0.0469709	-0.153194	-0.0553535	-0.0133802	-0.0469709	-0.153194	1.40406	3.06901	2.13613	1.70921	3.17038	-0.0133802	-0.0469709	2.34572
C24D10.4	0	3	1	8	0	2	8	5	4	4	4	3	1	2	5	7	0	11	9	6	0	9	26	19	1	1	5	5	6	0	1	8	3	1	1	0	10	5	0	9	0	3.36024	0.584758	5.16491	0	2.60905	6.06375	5.72843	3.4648	6.89185	4.01272	3.38047	1.44464	1.6505	5.35659	8.92511	0	8.71343	8.51132	5.84924	0	2.56476	10.1553	5.87132	1.01429	0.991659	3.93882	5.01854	6.56877	0	1.04627	11.5303	3.49655	2.17347	0.908157	0	20.1943	8.0828	0	11.4997	0.417173	2.35029	1.01549	2.56165	0.417173	2.10304	2.95419	2.67777	2.48961	3.14106	2.50828	2.11328	1.84128	1.70086	2.81614	3.20078	0.417173	3.42408	3.34798	2.70146	0.417173	2.08694	3.5616	2.70575	1.62919	1.32243	2.48916	2.52985	3.06923	-0.132514	1.3629	3.51955	2.49729	1.93553	1.2706	-0.353429	4.24653	3.33225	-0.0909653	3.51619
C24D10.49	0	0	6	10	0	1	0	1	0	0	0	0	0	0	0	0	0	0	0	0	8	4	3	12	0	0	0	0	0	0	1	0	0	0	0	0	0	0	0	0	0	0	3.50855	6.45614	0	1.30453	0	1.14569	0	0	0	0	0	0	0	0	0	0	0	0	2.40082	1.13989	1.17177	3.7082	0	0	0	0	0	0	1.04627	0	0	0	0	0	0	0	0	0	-0.0200206	-0.0730325	2.27372	2.52908	-0.0200206	1.63111	-0.11224	1.17501	-0.0200206	-0.0730325	-0.11224	-0.10744	-0.0200206	-0.0730325	-0.11224	-0.10744	-0.0200206	-0.0730325	-0.11224	-0.10744	2.23271	1.52948	1.37129	2.0235	-0.0200206	-0.0730325	-0.11224	-0.10744	-0.0200206	-0.0730325	1.2961	-0.10744	-0.0200206	-0.0730325	-0.11224	-0.10744	-0.0200206	-0.0730325	-0.11224	-0.10744
C24D10.6	0	6	5	11	6	10	13	42	18	4	19	13	23	17	9	13	6	13	16	3	2	36	1	8	40	19	17	16	60	20	19	13	10	17	149	143	35	5	4	63	0	6.72049	2.92379	7.10175	7.15468	13.0453	9.85359	48.1188	15.5916	6.89185	19.0604	14.6487	33.2267	14.0292	9.64186	16.5752	5.43449	10.2977	15.1312	2.92462	0.600204	10.259	0.39059	2.47213	40.5716	18.8415	13.392	16.0593	65.6877	18.6276	19.8792	18.7368	11.6552	36.949	135.315	135.953	70.6802	8.0828	7.06213	80.4981	0.579482	2.99104	2.30961	3.01696	3.34062	3.92557	3.60386	5.41773	4.15759	3.02481	4.41788	3.87581	5.01378	4.033	3.57811	4.02993	3.07476	3.58238	4.12665	2.10545	1.53583	3.57701	0.972472	1.95437	5.24637	4.47671	3.9752	3.99032	5.81502	4.45931	4.47156	4.18457	3.84286	5.52757	7.04059	6.82655	5.90221	3.24198	3.21817	6.11158
C24F3.2	2	0	0	2	1	0	0	0	0	0	1	0	0	0	0	2	3	6	1	7	0	0	5	0	0	0	3	1	2	2	1	0	0	0	0	1	1	0	1	3	5.19801	0	0	1.29123	1.19245	0	0	0	0	0	1.00318	0	0	0	0	2.55003	2.71725	4.75278	0.945702	6.82412	0	0	1.95295	0	0	0	2.36329	1.00371	2.18959	1.86276	1.04627	0	0	0	0	0.95072	2.01943	0	1.76553	3.83325	2.64646	0.0735988	-0.157343	1.36218	1.40183	0.0735988	-0.157343	-0.144443	-0.0424339	0.0735988	1.32719	-0.144443	-0.0424339	0.0735988	-0.157343	1.88698	2.03147	2.7578	1.28716	2.84838	-0.0424339	0.0735988	1.84636	-0.144443	-0.0424339	0.0735988	2.01826	1.19796	1.84959	1.89562	1.3563	-0.144443	-0.0424339	0.0735988	-0.157343	1.16466	1.78451	0.0735988	1.75964	2.25785
C24G6.2	1	13	16	24	9	9	13	6	11	4	1	5	2	2	0	2	3	4	4	3	3	28	18	26	8	8	7	6	1	7	2	2	2	0	9	1	0	0	0	1	2.59901	14.5611	9.35613	15.4947	10.732	11.7407	9.85359	6.87411	9.52819	6.89185	1.00318	5.63411	2.88928	1.6505	0	2.55003	2.71725	3.16852	3.78281	2.92462	0.900306	7.97926	7.03062	8.03443	8.11433	7.93327	5.51435	6.02225	1.09479	6.51966	2.09255	2.88258	2.33103	0	8.17341	0.95072	0	0	0	1.27775	2.18019	3.82664	3.42763	4.17774	3.73127	3.58372	3.48646	3.0669	3.58506	3.01121	1.43994	2.81553	2.27927	1.75684	0.107325	1.91748	2.22146	2.27112	2.48007	2.0599	1.3572	3.1641	3.1112	3.2703	3.39155	3.15799	2.85415	2.89867	1.48617	2.95427	1.96076	2.04459	2.08153	0.160035	3.2762	1.06095	-0.00443144	0.160035	0.107325	1.28668
C24G6.8	132	347	606	500	390	332	674	415	657	335	543	502	329	589	399	302	616	768	676	682	1727	1595	1143	1122	393	560	706	394	490	591	573	361	535	242	606	564	210	167	235	440	343.069	388.668	354.363	322.807	465.054	433.103	510.871	475.459	569.093	577.192	544.727	565.665	475.286	486.071	427.456	385.055	557.941	608.356	639.295	664.864	518.276	454.533	446.444	346.717	398.616	555.329	556.162	395.461	536.449	550.446	599.515	520.305	623.552	525.98	550.343	536.206	424.081	269.965	414.9	562.209	8.42107	8.64278	8.45213	8.38391	8.86867	8.78446	8.98812	8.90239	9.16603	9.16067	9.08222	9.13526	8.90072	8.93555	8.72681	8.61989	9.13687	9.2296	9.31708	9.35199	9.02824	8.8477	8.7905	8.47951	8.64179	9.11007	9.1127	8.65559	9.079	9.0985	9.22281	9.0232	9.30069	9.03892	9.09727	9.06355	8.73291	8.16636	8.68312	9.12705
C24H10.1	0	0	2	1	0	4	3	3	2	2	1	2	0	2	0	0	0	0	3	1	9	1	3	2	1	0	4	1	2	3	1	0	0	0	1	0	1	0	0	1	0	0	1.16952	0.645614	0	5.2181	2.27391	3.43706	1.7324	3.44592	1.00318	2.25364	0	1.6505	0	0	0	0	2.83711	0.974874	2.70092	0.284973	1.17177	0.618033	1.01429	0	3.15106	1.00371	2.18959	2.79414	1.04627	0	0	0	0.908157	0	2.01943	0	0	1.27775	0.0263927	0.0630976	1.36314	1.03889	0.0263927	2.61678	1.90696	2.37291	1.77647	2.23244	1.25523	1.96215	0.0263927	1.64869	-0.220794	-0.167176	0.0263927	0.0630976	2.11574	1.29611	2.14573	0.756897	1.36453	1.01414	1.40003	0.0630976	2.21952	1.31598	1.96476	2.05294	1.28418	-0.167176	0.0263927	0.0630976	1.18864	-0.167176	1.89809	0.0630976	-0.220794	1.48951
C24H10.2	1	0	2	1	0	1	1	4	0	0	2	0	1	0	0	2	0	0	0	0	7	11	2	12	2	0	1	2	8	0	1	1	2	0	6	10	0	1	0	1	2.59901	0	1.16952	0.645614	0	1.30453	0.757969	4.58274	0	0	2.00636	0	1.44464	0	0	2.55003	0	0	0	0	2.10071	3.13471	0.78118	3.7082	2.02858	0	0.787765	2.00742	8.75836	0	1.04627	1.44129	2.33103	0	5.44894	9.5072	0	1.61656	0	1.27775	1.98357	0.121031	1.45543	0.898406	0.00747767	1.68506	1.16909	2.38985	0.00747767	0.121031	1.88354	-0.197372	1.53694	0.121031	-0.114807	1.84181	0.00747767	0.121031	-0.114807	-0.197372	1.81175	2.40885	1.18742	2.18229	1.78462	0.121031	1.19257	1.6429	3.162	0.121031	1.37716	1.392	1.89432	0.121031	2.88781	3.17765	0.00747767	1.84319	-0.114807	1.30782
C24H10.3	0	0	7	0	1	0	0	0	0	0	2	0	0	0	0	2	0	0	0	0	0	4	0	0	0	1	0	0	0	0	4	1	0	0	0	0	0	0	0	0	0	0	4.09331	0	1.19245	0	0	0	0	0	2.00636	0	0	0	0	2.55003	0	0	0	0	0	1.13989	0	0	0	0.991659	0	0	0	0	4.18509	1.44129	0	0	0	0	0	0	0	0	-0.0295357	-0.0817125	2.04085	-0.116985	1.71174	-0.0817125	-0.0826868	-0.116985	-0.0295357	-0.0817125	1.49576	-0.116985	-0.0295357	-0.0817125	-0.0826868	2.02009	-0.0295357	-0.0817125	-0.0826868	-0.116985	-0.0295357	1.51187	-0.0826868	-0.116985	-0.0295357	1.41284	-0.0826868	-0.116985	-0.0295357	-0.0817125	2.05952	1.54868	-0.0295357	-0.0817125	-0.0826868	-0.116985	-0.0295357	-0.0817125	-0.0826868	-0.116985
C24H11.5	12	17	16	29	32	13	33	15	42	11	17	11	29	37	27	28	20	44	35	58	44	86	50	53	30	34	20	27	25	42	29	10	21	17	35	27	34	6	2	73	31.1881	19.0414	9.35613	18.7228	38.1583	16.9588	25.013	17.1853	36.3804	18.9526	17.0541	12.395	41.8945	30.5342	28.9256	35.7004	18.115	34.8537	33.0996	56.5427	13.2045	24.5077	19.5295	16.3779	30.4287	33.7164	15.7553	27.1001	27.3699	39.118	30.3419	14.4129	24.4759	36.949	31.7855	25.6694	68.6608	9.69936	3.53107	93.2756	4.97176	4.37502	3.69018	4.35166	5.25281	4.21744	4.82131	4.24868	5.18609	4.36863	4.36802	3.86364	5.38386	5.03172	4.99651	5.14786	4.23132	5.21911	5.16031	5.73127	3.81512	4.7234	4.52689	4.19119	4.93761	5.17201	4.27605	4.80391	4.79137	5.38357	5.05446	4.03977	4.63812	5.30218	5.11096	4.73686	6.08436	3.48288	2.71702	6.37589
C24H12.11	0	0	0	2	0	2	0	0	0	0	0	0	0	0	0	0	0	0	0	0	0	10	0	0	0	0	0	0	1	0	0	0	0	0	0	0	1	0	0	0	0	0	0	1.29123	0	2.60905	0	0	0	0	0	0	0	0	0	0	0	0	0	0	0	2.84973	0	0	0	0	0	0	1.09479	0	0	0	0	0	0	0	2.01943	0	0	0	-0.0933896	-0.0832192	-0.0459541	1.61597	-0.0933896	1.66231	-0.0459541	-0.109484	-0.0933896	-0.0832192	-0.0459541	-0.109484	-0.0933896	-0.0832192	-0.0459541	-0.109484	-0.0933896	-0.0832192	-0.0459541	-0.109484	-0.0933896	1.72808	-0.0459541	-0.109484	-0.0933896	-0.0832192	-0.0459541	-0.109484	1.2659	-0.0832192	-0.0459541	-0.109484	-0.0933896	-0.0832192	-0.0459541	-0.109484	1.6947	-0.0832192	-0.0459541	-0.109484
C24H12.2	0	0	2	3	1	1	4	0	1	1	1	1	1	4	11	5	1	2	4	1	17	31	12	4	0	4	6	2	3	0	2	0	3	1	5	4	5	1	0	2	0	0	1.16952	1.93684	1.19245	1.30453	3.03188	0	0.866199	1.72296	1.00318	1.12682	1.44464	3.30099	11.7845	6.37508	0.905748	1.58426	3.78281	0.974874	5.10174	8.83418	4.68708	1.23607	0	3.96663	4.72659	2.00742	3.28438	0	2.09255	0	3.49655	2.17347	4.54079	3.80288	10.0972	1.61656	0	2.5555	0.0773886	0.00732794	1.34616	1.86421	1.52255	1.55594	2.11918	-0.0803388	1.32418	1.76139	1.24417	1.44508	1.65378	2.32109	3.60263	3.06505	1.3504	1.69726	2.33303	1.34655	2.74887	3.36181	2.55169	1.51097	0.0773886	2.49884	2.56047	1.89477	2.32204	0.00732794	1.78939	-0.0803388	2.37994	1.94861	2.51865	2.49962	3.49004	1.71251	-0.150858	2.11024
C24H12.4	4	65	143	99	145	124	228	241	47	28	112	95	32	43	30	25	21	52	23	18	68	262	120	144	303	225	122	149	201	156	118	90	122	68	279	202	25	31	28	28	10.396	72.8053	83.6204	63.9158	172.905	161.761	172.817	276.11	40.7113	48.2429	112.356	107.048	46.2285	35.4857	32.1395	31.8754	19.0207	41.1908	21.7512	17.5477	20.4069	74.663	46.8708	44.4984	307.33	223.123	96.1073	149.553	220.054	145.295	123.46	129.716	142.193	147.796	253.376	192.045	50.4858	50.1133	49.4349	35.777	4.08779	6.17841	6.39743	5.99653	7.35494	7.36582	7.45222	8.0339	5.62176	5.57443	6.82519	6.70942	5.77139	5.12934	5.036	5.05204	4.74603	5.3447	4.49676	4.26851	4.82517	6.21561	5.56775	5.50178	8.05493	7.84779	6.59869	7.17519	7.64799	7.2053	6.96213	6.9767	7.11782	7.23081	8.01193	7.52484	5.87553	5.62993	5.64348	5.20693
C24H12.5	18	16	68	70	40	58	106	73	60	39	50	39	24	62	62	35	95	107	96	69	143	127	80	102	73	60	82	56	51	66	54	46	101	61	146	100	95	449	439	223	46.7821	17.9213	39.7636	45.193	47.6979	75.6625	80.3447	83.635	51.9719	67.1955	50.159	43.9461	34.6714	51.1654	66.4217	44.6255	86.0461	84.7579	90.7874	67.2663	42.9146	36.1916	31.2472	31.5197	74.0432	59.4995	64.5967	56.2077	55.8345	61.4711	56.4988	66.2993	117.717	132.582	132.591	95.072	191.846	725.835	775.069	284.938	5.62307	4.54473	5.41285	5.51903	5.65259	6.2607	6.30473	6.43872	5.78352	6.11556	5.70509	5.47765	5.16977	5.78404	6.06158	5.50034	6.55947	6.39991	6.4614	6.11147	5.49193	5.36741	5.11264	4.98996	6.3272	5.96727	6.02608	5.84301	5.89318	6.00696	5.85581	6.08978	7.04623	6.95152	6.94926	6.63203	7.80929	9.07023	9.24707	8.30204
C25A1.1	0	0	2	0	2	7	2	0	4	6	5	2	3	0	1	0	1	4	4	0	0	17	1	4	2	2	3	9	7	7	3	7	2	3	0	0	4	3	2	6	0	0	1.16952	0	2.38489	9.13168	1.51594	0	3.4648	10.3378	5.0159	2.25364	4.33392	0	1.07132	0	0.905748	3.16852	3.78281	0	0	4.84455	0.39059	1.23607	2.02858	1.98332	2.36329	9.03338	7.66356	6.51966	3.13882	10.089	2.33103	6.52041	0	0	8.07774	4.84968	3.53107	7.66649	-0.0808736	-0.0723157	1.43194	0.215685	2.01881	3.21996	1.64239	0.215685	2.37193	3.36105	2.87312	2.00183	2.6009	-0.0723157	1.36531	0.215685	1.28023	2.13549	2.54574	0.215685	-0.0808736	2.54195	0.748836	1.58457	1.87755	1.73814	2.04977	3.27778	3.23678	2.84994	2.34127	3.39484	1.99844	2.85006	-0.257612	0.215685	3.29892	2.54301	2.46914	3.10749
C25A1.16	5	26	47	44	32	47	36	26	31	20	25	26	18	10	25	14	28	24	12	22	7	103	54	135	38	57	77	52	23	27	46	32	6	6	13	18	49	17	14	60	12.995	29.1221	27.4836	28.407	38.1583	61.3127	27.2869	29.7878	26.8522	34.4592	25.0795	29.2974	26.0035	8.25248	26.783	17.8502	25.361	19.0111	11.3484	21.4472	2.10071	29.3523	21.0919	41.7172	38.5431	56.5245	60.6579	52.1928	25.1803	25.1473	48.1286	46.1213	6.9931	13.0408	11.806	17.113	98.9523	27.4815	24.7175	76.6649	4.14216	4.95529	4.88904	4.79173	5.28636	5.98102	4.87873	4.86159	4.90372	5.18424	4.75802	4.83713	4.86912	3.33408	4.852	4.11925	4.84222	4.38556	3.66227	4.38226	2.55667	4.96595	4.51234	5.36225	5.29738	5.8676	6.04703	5.69927	4.83454	4.7574	5.70477	5.51288	3.53834	3.89821	3.71485	4.05938	6.35008	4.87689	4.73728	6.28333
C25A1.17	0	0	0	0	0	0	0	5	0	0	0	0	0	0	0	0	0	0	0	0	7	4	4	2	0	1	0	0	0	0	0	0	0	0	0	0	0	0	0	0	0	0	0	0	0	0	0	5.72843	0	0	0	0	0	0	0	0	0	0	0	0	2.10071	1.13989	1.56236	0.618033	0	0.991659	0	0	0	0	0	0	0	0	0	0	0	0	0	0	-0.0646646	-0.104947	-0.0867911	-0.106027	-0.0646646	-0.104947	-0.0867911	2.4206	-0.0646646	-0.104947	-0.0867911	-0.106027	-0.0646646	-0.104947	-0.0867911	-0.106027	-0.0646646	-0.104947	-0.0867911	-0.106027	1.9618	1.42736	1.76931	0.856679	-0.0646646	1.33215	-0.0867911	-0.106027	-0.0646646	-0.104947	-0.0867911	-0.106027	-0.0646646	-0.104947	-0.0867911	-0.106027	-0.0646646	-0.104947	-0.0867911	-0.106027
C25A1.4	213	337	777	840	822	685	1267	668	1122	569	921	728	612	1080	913	531	1152	1217	1202	1006	1897	1391	973	1335	745	846	1160	872	738	839	881	535	802	521	878	936	698	1629	1331	1260	553.588	377.467	454.357	542.316	980.191	893.6	960.346	765.318	971.875	980.365	923.928	820.327	884.119	891.268	978.113	677.033	1043.42	964.022	1136.73	980.723	569.294	396.398	380.044	412.537	755.647	838.943	913.807	875.234	807.958	781.428	921.767	771.09	934.745	1132.38	797.362	889.874	1409.56	2633.38	2349.92	1609.96	9.05571	8.72103	8.89319	9.07541	9.96649	9.79494	9.88142	9.59412	9.9529	9.91056	9.83033	9.69871	9.80195	9.79168	9.90565	9.40948	10.0662	9.88959	10.1043	9.96788	9.10027	8.78192	8.65773	8.66392	9.55157	9.71619	9.81577	9.79635	9.6583	9.6276	9.82723	9.60544	9.89076	10.0905	9.63565	9.82135	10.5462	11.1445	11.0649	10.7154
C25A1.5	1	1	20	13	3	3	1	3	4	2	4	4	2	1	4	0	6	2	2	4	11	12	25	21	5	0	2	4	5	10	8	6	0	2	2	3	10	4	2	9	2.59901	1.12008	11.6952	8.39298	3.57734	3.91358	0.757969	3.43706	3.4648	3.44592	4.01272	4.50729	2.88928	0.825248	4.28527	0	5.43449	1.58426	1.8914	3.89949	3.30112	3.41968	9.76475	6.48935	5.07145	0	1.57553	4.01483	5.47397	9.3138	8.37019	8.64774	0	4.34694	1.81631	2.85216	20.1943	6.46624	3.53107	11.4997	2.11945	1.55236	3.76702	3.23067	2.40691	2.57479	1.09616	2.27795	2.37702	2.45253	2.49397	2.54842	2.21191	1.36365	2.56477	-0.0975972	2.81965	1.79504	1.7667	2.40168	2.33224	2.44531	3.53644	2.93875	2.74872	0.123379	1.61408	2.4308	2.82714	3.50231	3.34394	3.2654	0.0808908	2.67861	1.73204	2.10245	4.32357	3.09344	2.35942	3.60395
C25A11.10	2	1	0	2	0	0	0	1	0	0	0	0	1	0	0	0	3	1	1	0	0	1	1	9	0	0	3	0	0	1	0	0	1	0	0	0	4	0	0	0	5.19801	1.12008	0	1.29123	0	0	0	1.14569	0	0	0	0	1.44464	0	0	0	2.71725	0.79213	0.945702	0	0	0.284973	0.39059	2.78115	0	0	2.36329	0	0	0.93138	0	0	1.16552	0	0	0	8.07774	0	0	0	2.2458	1.52869	-0.0603892	1.53004	-0.0337331	-0.0796701	-0.0603892	1.4438	-0.0337331	-0.0796701	-0.0603892	-0.0952475	1.30184	-0.0796701	-0.0603892	-0.0952475	1.72443	1.28975	1.39524	-0.0952475	-0.0337331	0.758747	0.895887	2.17759	-0.0337331	-0.0796701	2.13197	-0.0952475	-0.0337331	1.39734	-0.0603892	-0.0952475	1.17793	-0.0796701	-0.0603892	-0.0952475	2.64441	-0.0796701	-0.0603892	-0.0952475
C25A11.2	1	13	20	2	10	15	22	27	8	7	22	18	11	6	7	5	0	1	8	4	21	55	18	22	28	31	14	13	36	13	17	4	16	8	26	27	8	13	1	6	2.59901	14.5611	11.6952	1.29123	11.9245	19.5679	16.6753	30.9335	6.92959	12.0607	22.07	20.2828	15.891	4.95149	7.49923	6.37508	0	0.79213	7.56562	3.89949	6.30214	15.6735	7.03062	6.79837	28.4001	30.7414	11.0287	13.0482	39.4126	12.1079	17.7867	5.76516	18.6483	17.3878	23.6121	25.6694	16.1555	21.0153	1.76553	7.66649	2.37845	3.97861	3.74379	1.49912	3.79711	4.35839	4.23186	5.06394	3.24352	3.74227	4.62909	4.48933	4.10586	2.70666	3.16197	3.02945	0.536358	1.17524	3.17314	2.4871	3.15151	4.07225	3.08072	3.10443	4.7546	4.95583	3.66492	3.90883	5.13137	3.74712	4.32248	2.91394	4.28171	4.20539	4.7261	4.80806	4.12388	4.45153	1.5954	3.24689
C25A6.1	0	0	0	1	0	0	0	0	0	0	0	0	2	5	0	3	0	0	1	0	0	5	0	8	0	0	0	0	0	0	0	0	0	0	2	1	0	0	0	0	0	0	0	0.645614	0	0	0	0	0	0	0	0	2.88928	4.12624	0	3.82505	0	0	0.945702	0	0	1.42487	0	2.47213	0	0	0	0	0	0	0	0	0	0	1.81631	0.95072	0	0	0	0	-0.0229829	-0.0624209	-0.0883018	0.899356	-0.0229829	-0.0624209	-0.0883018	-0.153321	-0.0229829	-0.0624209	-0.0883018	-0.153321	2.32125	2.3762	-0.0883018	2.16132	-0.0229829	-0.0624209	1.36617	-0.153321	-0.0229829	1.49048	-0.0883018	1.78007	-0.0229829	-0.0624209	-0.0883018	-0.153321	-0.0229829	-0.0624209	-0.0883018	-0.153321	-0.0229829	-0.0624209	1.86616	1.10909	-0.0229829	-0.0624209	-0.0883018	-0.153321
C25A8.2	0	0	0	0	0	0	0	0	44	22	39	20	167	201	190	182	756	789	814	628	0	0	1	12	0	1	0	0	5	14	10	4	113	41	114	114	85	50	92	121	0	0	0	0	0	0	0	0	38.1128	37.9052	39.124	22.5364	241.255	165.875	203.55	232.053	684.746	624.991	769.802	612.221	0	0	0.39059	3.7082	0	0.991659	0	0	5.47397	13.0393	10.4627	5.76516	131.703	89.1123	103.53	108.382	171.652	80.828	162.429	154.608	0.234335	0.0410073	0.0127806	-0.200306	0.234335	0.0410073	0.0127806	-0.200306	5.34708	5.32133	5.28998	4.48065	7.80375	7.34716	7.53893	7.72482	9.21621	9.20205	9.38517	9.10921	0.234335	0.0410073	0.900725	2.32261	0.234335	1.43463	0.0127806	-0.200306	3.01905	3.9356	3.60665	2.79327	6.98887	6.48625	6.60799	6.64577	7.34488	6.35188	7.22732	7.14806
C25A8.5	0	0	0	0	1	0	0	0	14	17	15	18	86	111	154	116	415	509	424	316	0	0	0	3	0	0	0	0	3	2	2	3	57	24	99	97	18	2	2	35	0	0	0	0	1.19245	0	0	0	12.1268	29.2904	15.0477	20.2828	124.239	91.6025	164.983	147.902	375.886	403.194	400.978	308.06	0	0	0	0.92705	0	0	0	0	3.28438	1.86276	2.09255	4.32387	66.4345	52.1633	89.9076	92.2198	36.3498	3.23312	3.53107	44.7212	0.00254513	0.138054	0.0835795	-0.241696	1.52009	0.138054	0.0835795	-0.241696	3.80909	4.98923	4.08546	4.26229	6.91015	6.50945	7.25354	6.98365	8.45453	8.53723	8.47192	8.01819	0.00254513	0.138054	0.0835795	1.12392	0.00254513	0.138054	0.0835795	-0.241696	2.35963	1.95847	1.99789	2.4176	6.04682	5.75129	6.42721	6.32227	5.22888	2.43865	2.46729	5.32198
C25D7.1	0	0	0	0	0	0	0	0	37	18	37	28	113	183	122	130	368	406	379	386	0	0	0	0	0	0	0	0	2	5	6	2	74	34	68	77	35	0	3	90	0	0	0	0	0	0	0	0	32.0494	31.0133	37.1176	31.551	163.244	151.02	130.701	165.752	333.315	321.605	358.421	376.301	0	0	0	0	0	0	0	0	2.18959	4.6569	6.27764	2.88258	86.2483	73.898	61.7547	73.2054	70.6802	0	5.2966	114.997	0.0561896	0.181492	-0.0543457	-0.180839	0.0561896	0.181492	-0.0543457	-0.180839	5.03036	5.09198	5.28151	4.83014	7.22232	7.21155	7.03183	7.08934	8.20249	8.24462	8.46105	8.22871	0.0561896	0.181492	-0.0543457	-0.180839	0.0561896	0.181492	-0.0543457	-0.180839	2.01125	2.83404	3.02462	2.04112	6.35293	6.24361	5.98217	5.9644	6.08373	0.181492	2.83535	6.58424
C25D7.10	0	0	0	2	2	1	0	1	1	0	0	0	1	1	1	4	2	2	1	4	0	4	1	4	2	0	0	1	2	1	3	1	6	0	0	1	0	4	1	1	0	0	0	1.29123	2.38489	1.30453	0	1.14569	0.866199	0	0	0	1.44464	0.825248	1.07132	5.10006	1.8115	1.58426	0.945702	3.89949	0	1.13989	0.39059	1.23607	2.02858	0	0	1.00371	2.18959	0.93138	3.13882	1.44129	6.9931	0	0	0.95072	0	6.46624	1.76553	1.27775	-0.0169301	0.0403141	0.0506543	1.36542	1.90264	1.53412	0.0506543	1.27528	1.20179	0.0403141	0.0506543	-0.333294	1.52396	1.24977	1.48489	2.6948	1.68707	1.67044	1.40453	2.39386	-0.0169301	1.44503	0.940089	1.33204	1.77349	0.0403141	0.0506543	1.18026	1.83363	1.31998	2.34738	1.45189	2.91849	0.0403141	0.0506543	1.14271	-0.0169301	2.93657	1.84737	1.35734
C25D7.15	0	0	1	1	0	0	1	1	1	0	0	1	1	1	3	1	0	0	0	3	0	3	1	6	0	0	5	3	1	1	0	0	0	0	2	0	0	0	0	0	0	0	0.584758	0.645614	0	0	0.757969	1.14569	0.866199	0	0	1.12682	1.44464	0.825248	3.21395	1.27502	0	0	0	2.92462	0	0.85492	0.39059	1.8541	0	0	3.93882	3.01113	1.09479	0.93138	0	0	0	0	1.81631	0	0	0	0	0	0.0208182	0.0055262	0.922358	0.897891	0.0208182	0.0055262	1.05187	1.22791	1.36831	0.0055262	-0.0683103	1.21726	1.72454	1.34319	2.05962	1.29816	0.0208182	0.0055262	-0.0683103	1.9418	0.0208182	1.36547	0.747792	1.56676	0.0208182	0.0055262	2.24181	1.96756	1.52275	1.42085	-0.0683103	-0.177229	0.0208182	0.0055262	1.60098	-0.177229	0.0208182	0.0055262	-0.0683103	-0.177229
C25D7.16	0	2	0	0	0	0	0	0	12	5	9	3	51	30	52	42	79	135	97	71	0	0	0	0	0	0	2	0	4	4	0	1	13	14	30	44	13	1	1	24	0	2.24016	0	0	0	0	0	0	10.3944	8.61481	9.02862	3.38047	73.6766	24.7574	55.7085	53.5506	71.5541	106.938	91.7331	69.216	0	0	0	0	0	0	1.57553	0	4.37918	3.72552	0	1.44129	15.1517	30.4286	27.2447	41.8317	26.2526	1.61656	1.76553	30.666	0.0262	1.98127	0.0280418	-0.0867923	0.0262	-0.050953	0.0280418	-0.0867923	3.57559	3.38532	3.45292	2.26825	6.09413	4.72341	5.78934	5.59095	6.05477	6.73092	6.46859	5.93714	0.0262	-0.050953	0.0280418	-0.0867923	0.0262	-0.050953	1.73635	-0.0867923	2.62023	2.45992	0.0280418	1.54609	4.03224	4.99913	4.8353	5.26047	4.72829	1.71105	1.8248	4.84982
C25D7.18	0	0	0	1	0	0	0	0	0	0	3	0	1	1	1	0	0	0	0	0	4	12	2	1	0	0	0	0	0	0	0	0	0	0	0	0	0	0	0	0	0	0	0	0.645614	0	0	0	0	0	0	3.00954	0	1.44464	0.825248	1.07132	0	0	0	0	0	1.20041	3.41968	0.78118	0.309017	0	0	0	0	0	0	0	0	0	0	0	0	0	0	0	0	-0.071831	-0.0668842	-0.101893	1.22584	-0.071831	-0.0668842	-0.101893	-0.109244	-0.071831	-0.0668842	1.99255	-0.109244	1.60143	1.11427	1.22891	-0.109244	-0.071831	-0.0668842	-0.101893	-0.109244	1.46679	2.14437	1.04709	0.827231	-0.071831	-0.0668842	-0.101893	-0.109244	-0.071831	-0.0668842	-0.101893	-0.109244	-0.071831	-0.0668842	-0.101893	-0.109244	-0.071831	-0.0668842	-0.101893	-0.109244
C25D7.5	0	0	4	0	1	0	0	0	1	3	1	1	1	0	0	0	1	0	0	0	4	4	19	16	6	1	1	6	4	5	3	6	3	2	1	1	0	0	0	0	0	0	2.33903	0	1.19245	0	0	0	0.866199	5.16889	1.00318	1.12682	1.44464	0	0	0	0.905748	0	0	0	1.20041	1.13989	7.42121	4.94427	6.08574	0.991659	0.787765	6.02225	4.37918	4.6569	3.13882	8.64774	3.49655	4.34694	0.908157	0.95072	0	0	0	0	-0.212506	0.0190867	2.01282	-0.0179369	1.38691	0.0190867	-0.0669848	-0.0179369	1.16737	2.74351	1.35845	1.3735	1.53216	0.0190867	-0.0669848	-0.0179369	1.19639	0.0190867	-0.0669848	-0.0179369	1.39178	1.45564	3.20897	2.59028	2.94664	1.36637	1.20658	2.7916	2.57475	2.63657	2.28591	3.18058	2.33583	2.56729	1.29413	1.26857	-0.212506	0.0190867	-0.0669848	-0.0179369
C25E10.10	2	10	19	23	15	11	15	18	33	20	29	33	65	62	57	51	109	160	103	124	122	220	105	109	28	20	38	8	37	44	40	25	83	36	69	100	60	3	1	77	5.19801	11.2008	11.1104	14.8491	17.8867	14.3498	11.3695	20.6223	28.5846	34.4592	29.0922	37.1851	93.9016	51.1654	61.0651	65.0258	98.7266	126.741	97.4073	120.884	36.6125	62.6942	41.012	33.6828	28.4001	19.8332	29.9351	8.02967	40.5074	40.9807	41.8509	36.0322	96.7379	78.2449	62.6628	95.072	121.166	4.84968	1.76553	98.3866	2.83097	3.80855	3.86814	3.93672	4.28414	4.109	3.89499	4.37504	4.88838	5.22565	5.04257	5.1882	6.48434	5.74825	5.99692	5.98009	6.55277	6.97101	6.60972	6.87289	5.21455	6.01984	5.48092	5.04986	4.8799	4.51301	5.07874	3.15723	5.3489	5.45376	5.50699	5.14408	6.52497	6.31774	6.03063	6.52572	6.83307	2.86956	2.06423	6.57517
C25E10.12	0	5	6	1	0	3	4	4	7	4	3	6	7	2	1	1	1	3	2	1	3	7	15	12	4	1	4	3	3	2	6	0	0	0	0	3	0	0	0	1	0	5.60041	3.50855	0.645614	0	3.91358	3.03188	4.58274	6.06339	6.89185	3.00954	6.76093	10.1125	1.6505	1.07132	1.27502	0.905748	2.37639	1.8914	0.974874	0.900306	1.99481	5.85885	3.7082	4.05716	0.991659	3.15106	3.01113	3.28438	1.86276	6.27764	0	0	0	0	2.85216	0	0	0	1.27775	0.2258	2.84616	2.3273	0.949412	0.2258	2.4697	2.18547	2.64283	2.89164	3.07716	2.17844	3.10485	3.41893	1.69626	1.34091	1.41261	1.41632	1.99863	1.76596	1.21476	1.41298	1.84895	2.86698	2.40715	2.51128	1.33342	2.22238	2.18727	2.32499	1.79263	2.94423	-0.294754	0.2258	-0.0616171	-0.118658	2.132	0.2258	-0.0616171	-0.118658	1.41427
C25E10.5	0	1	19	7	13	11	22	16	26	22	12	11	0	2	1	1	4	21	14	7	5	110	24	66	17	24	30	22	17	19	24	6	0	1	4	1	2	1	0	0	0	1.12008	11.1104	4.5193	15.5018	14.3498	16.6753	18.331	22.5212	37.9052	12.0382	12.395	0	1.6505	1.07132	1.27502	3.62299	16.6347	13.2398	6.82412	1.50051	31.3471	9.37416	20.3951	17.2429	23.7998	23.6329	22.0816	18.6115	17.6962	25.1106	8.64774	0	2.17347	3.63263	0.95072	4.03887	1.61656	0	0	0.434064	1.33933	3.61529	2.61521	4.17254	3.8736	4.13262	4.31718	4.60869	5.13705	3.71563	3.80846	0.434064	1.62073	1.3109	1.46685	2.66357	4.05977	3.8359	3.07801	1.96454	4.88373	3.40609	4.4591	4.29543	4.52107	4.5928	4.56553	4.38433	4.13847	4.67406	3.36025	0.434064	1.845	2.34389	1.26323	2.76251	1.60463	-0.165866	-0.147761
C25E10.8	0	5	1	2	0	0	0	0	0	1	0	3	4	0	0	3	0	0	1	0	1	5	15	4	0	7	0	0	0	3	4	0	0	0	6	0	0	1	0	0	0	5.60041	0.584758	1.29123	0	0	0	0	0	1.72296	0	3.38047	5.77856	0	0	3.82505	0	0	0.945702	0	0.300102	1.42487	5.85885	1.23607	0	6.94161	0	0	0	2.79414	4.18509	0	0	0	5.44894	0	0	1.61656	0	0	0.0921847	2.59173	0.950897	1.51419	0.0921847	-0.115461	-0.0788795	-0.109428	0.0921847	1.5526	-0.0788795	2.35146	3.16236	-0.115461	-0.0788795	2.4772	0.0921847	-0.115461	1.21241	-0.109428	0.915373	1.41709	2.71931	1.48229	0.0921847	2.8144	-0.0788795	-0.109428	0.0921847	1.93842	2.38079	-0.109428	0.0921847	-0.115461	2.64428	-0.109428	0.0921847	1.50612	-0.0788795	-0.109428
C25F6.1	0	0	2	2	3	2	2	2	0	0	5	0	0	7	2	0	2	1	1	8	3	7	12	14	1	4	4	1	3	0	1	1	1	0	1	3	1	0	0	0	0	0	1.16952	1.29123	3.57734	2.60905	1.51594	2.29137	0	0	5.0159	0	0	5.77673	2.14264	0	1.8115	0.79213	0.945702	7.79899	0.900306	1.99481	4.68708	4.32623	1.01429	3.96663	3.15106	1.00371	3.28438	0	1.04627	1.44129	1.16552	0	0.908157	2.85216	2.01943	0	0	0	-0.0418064	0.130315	1.33641	1.44513	2.46071	2.08876	1.53745	1.88252	-0.0418064	0.130315	2.71318	-0.0719086	-0.0418064	2.81806	1.8358	-0.0719086	1.83543	1.2782	1.18589	3.089	1.3252	1.87594	2.63618	2.46561	1.40293	2.45552	2.20907	1.27977	2.37536	0.130315	1.25595	1.52235	1.49826	0.130315	1.15859	2.07199	1.92677	0.130315	-0.277634	-0.0719086
C25F6.13	1	0	10	4	4	2	5	4	1	3	1	0	2	2	0	0	0	0	0	0	4	1	0	0	4	1	2	5	0	2	2	3	3	0	4	0	0	0	0	1	2.59901	0	5.84758	2.58246	4.76979	2.60905	3.78984	4.58274	0.866199	5.16889	1.00318	0	2.88928	1.6505	0	0	0	0	0	0	1.20041	0.284973	0	0	4.05716	0.991659	1.57553	5.01854	0	1.86276	2.09255	4.32387	3.49655	0	3.63263	0	0	0	0	1.27775	2.02407	-0.0242208	2.8506	2.01908	2.6202	2.1496	2.40031	2.55737	1.19312	2.83668	1.31759	-0.035424	2.12124	1.75853	-0.0672145	-0.035424	-0.11843	-0.0242208	-0.0672145	-0.035424	1.40641	0.755851	-0.0672145	-0.035424	2.45235	1.39055	1.63296	2.64975	-0.11843	1.85627	1.85882	2.49921	2.30371	-0.0242208	2.3587	-0.035424	-0.11843	-0.0242208	-0.0672145	1.47301
C25F6.30	0	0	6	0	0	0	0	0	0	1	1	0	0	0	0	0	0	0	0	0	0	5	0	1	0	0	0	0	0	3	1	0	0	0	1	6	0	0	0	0	0	0	3.50855	0	0	0	0	0	0	1.72296	1.00318	0	0	0	0	0	0	0	0	0	0	1.42487	0	0.309017	0	0	0	0	0	2.79414	1.04627	0	0	0	0.908157	5.70432	0	0	0	0	0.0362656	-0.092027	2.13466	-0.0820401	0.0362656	-0.092027	-0.128432	-0.0820401	0.0362656	1.55365	1.18169	-0.0820401	0.0362656	-0.092027	-0.128432	-0.0820401	0.0362656	-0.092027	-0.128432	-0.0820401	0.0362656	1.41996	-0.128432	0.666887	0.0362656	-0.092027	-0.128432	-0.0820401	0.0362656	1.93429	1.20738	-0.0820401	0.0362656	-0.092027	1.12258	2.65835	0.0362656	-0.092027	-0.128432	-0.0820401
C25F6.7	107	303	558	459	156	163	300	188	249	123	186	168	246	488	327	290	76	43	53	97	650	330	422	424	194	228	335	243	121	112	86	65	161	113	257	234	7	18	4	7	278.094	339.385	326.295	296.337	186.022	212.638	227.391	215.389	215.684	211.924	186.591	189.306	355.381	402.721	350.321	369.754	68.8369	34.0616	50.1222	94.5627	195.066	94.0412	164.829	131.023	196.772	226.098	263.901	243.901	132.47	104.315	89.9795	93.6838	187.648	245.602	233.396	222.468	14.136	29.0981	7.06213	8.94424	8.15141	8.40788	8.27325	8.15045	7.57362	7.7434	7.79751	7.70656	7.78599	7.73863	7.53757	7.5273	8.5046	8.65154	8.36697	8.45894	6.15743	5.1852	5.82896	6.568	7.64174	6.59128	7.3748	7.01757	7.65423	7.8305	7.99353	7.8794	7.08752	6.73694	6.5841	6.55517	7.58611	7.94799	7.83181	7.7515	4.00009	4.97207	3.47761	3.49034
C25F9.10	0	0	2	0	1	0	0	0	2	0	1	0	0	0	0	0	0	1	0	0	0	5	0	14	0	1	0	1	0	0	0	0	0	1	2	0	0	1	1	1	0	0	1.16952	0	1.19245	0	0	0	1.7324	0	1.00318	0	0	0	0	0	0	0.79213	0	0	0	1.42487	0	4.32623	0	0.991659	0	1.00371	0	0	0	0	0	2.17347	1.81631	0	0	1.61656	1.76553	1.27775	-0.00738329	-0.117568	1.39134	-0.0779901	1.59151	-0.117568	-0.10373	-0.0779901	1.88375	-0.117568	1.28949	-0.0779901	-0.00738329	-0.117568	-0.10373	-0.0779901	-0.00738329	1.09592	-0.10373	-0.0779901	-0.00738329	1.47239	-0.10373	2.43767	-0.00738329	1.22988	-0.10373	1.26205	-0.00738329	-0.117568	-0.10373	-0.0779901	-0.00738329	1.79768	1.71793	-0.0779901	-0.00738329	1.56475	1.69533	1.41883
C25F9.11	1	0	3	5	1	0	0	2	3	2	0	1	1	0	2	0	1	2	0	1	1	2	0	5	1	1	0	1	2	2	9	4	0	1	1	0	4	0	0	0	2.59901	0	1.75427	3.22807	1.19245	0	0	2.29137	2.5986	3.44592	0	1.12682	1.44464	0	2.14264	0	0.905748	1.58426	0	0.974874	0.300102	0.569947	0	1.54508	1.01429	0.991659	0	1.00371	2.18959	1.86276	9.41646	5.76516	0	2.17347	0.908157	0	8.07774	0	0	0	1.97901	-0.0205771	1.75841	2.21551	1.33983	-0.0205771	0.111896	1.89936	1.97887	2.39705	0.111896	1.34581	1.48163	-0.0205771	1.9086	-0.146621	1.15383	1.71459	0.111896	1.24941	0.58954	1.06011	0.111896	1.57514	1.22797	1.38174	0.111896	1.26838	1.82394	1.84336	3.30481	2.81834	-0.221657	1.97267	1.33288	-0.146621	3.19385	-0.0205771	0.111896	-0.146621
C25F9.12	0	0	6	0	0	1	0	3	1	2	0	0	0	0	0	1	0	0	3	0	6	19	7	6	0	0	1	0	2	4	0	0	0	0	0	0	0	0	0	0	0	0	3.50855	0	0	1.30453	0	3.43706	0.866199	3.44592	0	0	0	0	0	1.27502	0	0	2.83711	0	1.80061	5.4145	2.73413	1.8541	0	0	0.787765	0	2.18959	3.72552	0	0	0	0	0	0	0	0	0	0	-0.034968	-0.059773	2.27556	-0.101105	-0.034968	1.37158	-0.0984209	2.39405	1.36255	2.11655	-0.0984209	-0.101105	-0.034968	-0.059773	-0.0984209	1.52469	-0.034968	-0.059773	2.0771	-0.101105	1.91387	2.53822	2.04373	1.82069	-0.034968	-0.059773	1.12948	-0.101105	2.08711	2.18615	-0.0984209	-0.101105	-0.034968	-0.059773	-0.0984209	-0.101105	-0.034968	-0.059773	-0.0984209	-0.101105
C25F9.14	0	3	1	2	0	1	2	0	0	0	1	0	1	1	0	0	2	3	0	0	2	1	9	7	0	1	3	0	1	0	1	0	0	0	1	0	0	0	0	0	0	3.36024	0.584758	1.29123	0	1.30453	1.51594	0	0	0	1.00318	0	1.44464	0.825248	0	0	1.8115	2.37639	0	0	0.600204	0.284973	3.51531	2.16312	0	0.991659	2.36329	0	1.09479	0	1.04627	0	0	0	0.908157	0	0	0	0	0	-0.0174043	2.16123	0.894524	1.60549	-0.0174043	1.4104	1.47379	0.00537796	-0.0174043	-0.0764879	1.19576	0.00537796	1.64795	1.12736	-0.148874	0.00537796	1.82423	1.86014	-0.148874	0.00537796	1.0905	0.646546	2.17565	2.01642	-0.0174043	1.23484	1.82171	0.00537796	1.45071	-0.0764879	1.22213	0.00537796	-0.0174043	-0.0764879	1.13509	0.00537796	-0.0174043	-0.0764879	-0.148874	0.00537796
C25F9.15	0	0	0	0	0	0	0	0	0	0	0	0	0	0	0	0	0	0	0	0	0	7	0	0	0	0	0	0	0	0	0	0	0	0	0	0	0	0	0	0	0	0	0	0	0	0	0	0	0	0	0	0	0	0	0	0	0	0	0	0	0	1.99481	0	0	0	0	0	0	0	0	0	0	0	0	0	0	0	0	0	0	-0.0800762	-0.0962235	-0.0906626	-0.0984344	-0.0800762	-0.0962235	-0.0906626	-0.0984344	-0.0800762	-0.0962235	-0.0906626	-0.0984344	-0.0800762	-0.0962235	-0.0906626	-0.0984344	-0.0800762	-0.0962235	-0.0906626	-0.0984344	-0.0800762	1.16063	-0.0906626	-0.0984344	-0.0800762	-0.0962235	-0.0906626	-0.0984344	-0.0800762	-0.0962235	-0.0906626	-0.0984344	-0.0800762	-0.0962235	-0.0906626	-0.0984344	-0.0800762	-0.0962235	-0.0906626	-0.0984344
C25F9.2	0	0	0	0	0	0	0	0	1	1	1	2	0	9	0	0	0	0	0	0	0	0	0	0	0	0	0	0	0	0	0	0	1	0	0	0	0	0	0	0	0	0	0	0	0	0	0	0	0.866199	1.72296	1.00318	2.25364	0	7.42723	0	0	0	0	0	0	0	0	0	0	0	0	0	0	0	0	0	0	1.16552	0	0	0	0	0	0	0	-0.097182	-0.0693453	-0.0828463	-0.107132	-0.097182	-0.0693453	-0.0828463	-0.107132	1.30553	1.36269	1.52324	2.03422	-0.097182	2.50771	-0.0828463	-0.107132	-0.097182	-0.0693453	-0.0828463	-0.107132	-0.097182	-0.0693453	-0.0828463	-0.107132	-0.097182	-0.0693453	-0.0828463	-0.107132	-0.097182	-0.0693453	-0.0828463	-0.107132	1.51182	-0.0693453	-0.0828463	-0.107132	-0.097182	-0.0693453	-0.0828463	-0.107132
C25F9.4	1	1	4	1	0	2	0	1	3	2	0	0	0	0	0	3	0	1	3	0	1	0	3	8	1	1	0	2	4	4	6	1	1	0	0	0	0	0	0	0	2.59901	1.12008	2.33903	0.645614	0	2.60905	0	1.14569	2.5986	3.44592	0	0	0	0	0	3.82505	0	0.79213	2.83711	0	0.300102	0	1.17177	2.47213	1.01429	0.991659	0	2.00742	4.37918	3.72552	6.27764	1.44129	1.16552	0	0	0	0	0	0	0	2.08022	1.38009	1.95531	1.02202	-0.0610131	2.04129	0.0110232	1.38494	2.08008	2.30021	0.0110232	-0.160303	-0.0610131	-0.080553	0.0110232	2.4394	-0.0610131	1.1631	2.12044	-0.160303	0.728274	-0.080553	1.44225	2.0112	1.34946	1.30039	0.0110232	1.82531	2.58665	2.37635	2.89345	1.55459	1.44253	-0.080553	0.0110232	-0.160303	-0.0610131	-0.080553	0.0110232	-0.160303
C25F9.5	0	0	3	0	0	2	7	1	2	1	0	1	4	0	0	0	0	4	1	5	1	3	3	9	2	1	2	3	3	2	4	1	0	0	0	0	0	0	0	0	0	0	1.75427	0	0	2.60905	5.30578	1.14569	1.7324	1.72296	0	1.12682	5.77856	0	0	0	0	3.16852	0.945702	4.87437	0.300102	0.85492	1.17177	2.78115	2.02858	0.991659	1.57553	3.01113	3.28438	1.86276	4.18509	1.44129	0	0	0	0	0	0	0	0	0.0299734	-0.0797793	1.69906	-0.136172	0.0299734	2.10539	2.72807	1.36356	1.75567	1.74671	-0.0823889	1.3522	2.85689	-0.0797793	-0.0823889	-0.136172	0.0299734	2.28944	1.26378	2.63852	0.787938	1.24756	1.40353	2.0786	1.87922	1.34238	1.61615	2.15301	2.29616	1.81052	2.48181	1.52822	0.0299734	-0.0797793	-0.0823889	-0.136172	0.0299734	-0.0797793	-0.0823889	-0.136172
C25F9.9	0	0	1	0	4	1	0	2	0	0	0	1	1	0	0	2	1	4	0	0	1	10	7	1	0	0	0	0	2	0	3	2	1	0	0	0	0	0	0	0	0	0	0.584758	0	4.76979	1.30453	0	2.29137	0	0	0	1.12682	1.44464	0	0	2.55003	0.905748	3.16852	0	0	0.300102	2.84973	2.73413	0.309017	0	0	0	0	2.18959	0	3.13882	2.88258	1.16552	0	0	0	0	0	0	0	-0.116809	-0.0151286	1.06127	-0.145375	2.56134	1.52214	-0.0317924	1.88806	-0.116809	-0.0151286	-0.0317924	1.33791	1.50483	-0.0151286	-0.0317924	1.98277	1.19274	2.24349	-0.0317924	-0.145375	0.655502	2.14653	2.16387	0.656772	-0.116809	-0.0151286	-0.0317924	-0.145375	1.83073	-0.0151286	2.29339	2.09507	1.35439	-0.0151286	-0.0317924	-0.145375	-0.116809	-0.0151286	-0.0317924	-0.145375
C25G4.2	50	216	359	384	148	122	219	173	233	110	288	214	98	224	158	109	274	304	224	307	1168	2383	868	941	232	230	259	145	294	268	270	169	211	106	297	287	205	42	45	237	129.95	241.938	209.928	247.916	176.482	159.152	165.995	198.204	201.824	189.526	288.916	241.14	141.575	184.856	169.268	138.977	248.175	240.808	211.837	299.286	350.519	679.092	339.032	290.785	235.315	228.082	204.031	145.538	321.87	249.61	282.494	243.578	245.924	230.388	269.723	272.857	413.984	67.8955	79.449	302.826	7.03154	7.92141	7.74977	7.94179	7.46892	7.41853	7.42126	7.58401	7.66113	7.62801	8.19765	7.89745	7.1538	7.59806	7.44855	7.01808	7.95772	7.91578	7.76245	8.24331	8.45406	9.16646	8.42234	8.19714	7.88134	7.85048	7.70987	7.09149	8.33139	7.95897	8.1661	7.91355	7.94464	7.86258	8.10116	8.09523	8.69362	6.40446	6.39694	8.26215
C25G4.3	0	0	0	9	2	1	1	2	1	1	1	1	0	0	0	0	3	6	0	0	0	5	0	0	0	3	6	5	0	0	1	2	0	2	0	0	7	1	0	0	0	0	0	5.81052	2.38489	1.30453	0.757969	2.29137	0.866199	1.72296	1.00318	1.12682	0	0	0	0	2.71725	4.75278	0	0	0	1.42487	0	0	0	2.97498	4.72659	5.01854	0	0	1.04627	2.88258	0	4.34694	0	0	14.136	1.61656	0	0	0.0629316	-0.184856	-0.0189476	2.76894	1.95695	1.40624	1.28251	1.87025	1.26542	1.61733	1.46433	1.33401	0.0629316	-0.184856	-0.0189476	-0.111802	2.06438	2.56288	-0.0189476	-0.111802	0.0629316	1.47093	-0.0189476	-0.111802	0.0629316	2.09283	2.8639	2.61384	0.0629316	-0.184856	1.49342	2.07203	0.0629316	2.46916	-0.0189476	-0.111802	3.73394	1.56711	-0.0189476	-0.111802
C25G4.8	0	0	0	0	0	0	0	0	0	0	0	0	1	0	1	2	7	0	5	3	0	0	0	0	0	0	0	0	0	0	0	0	0	0	0	2	0	0	0	0	0	0	0	0	0	0	0	0	0	0	0	0	1.44464	0	1.07132	2.55003	6.34024	0	4.72851	2.92462	0	0	0	0	0	0	0	0	0	0	0	0	0	0	0	1.90144	0	0	0	0	-0.0594787	0.00395451	-0.0912805	-0.151992	-0.0594787	0.00395451	-0.0912805	-0.151992	-0.0594787	0.00395451	-0.0912805	-0.151992	1.43669	0.00395451	1.30516	1.82523	2.6909	0.00395451	2.54214	1.94213	-0.0594787	0.00395451	-0.0912805	-0.151992	-0.0594787	0.00395451	-0.0912805	-0.151992	-0.0594787	0.00395451	-0.0912805	-0.151992	-0.0594787	0.00395451	-0.0912805	1.59064	-0.0594787	0.00395451	-0.0912805	-0.151992
C25G6.1	0	0	0	0	0	0	0	0	0	0	0	0	2	6	0	0	0	3	1	1	0	0	2	5	0	0	0	0	0	0	0	0	0	0	0	0	0	0	0	0	0	0	0	0	0	0	0	0	0	0	0	0	2.88928	4.95149	0	0	0	2.37639	0.945702	0.974874	0	0	0.78118	1.54508	0	0	0	0	0	0	0	0	0	0	0	0	0	0	0	0	-0.0499759	-0.0708129	-0.107593	-0.133249	-0.0499759	-0.0708129	-0.107593	-0.133249	-0.0499759	-0.0708129	-0.107593	-0.133249	2.22299	2.27983	-0.107593	-0.133249	-0.0499759	1.67434	1.3967	1.33952	-0.0499759	-0.0708129	1.26825	1.68314	-0.0499759	-0.0708129	-0.107593	-0.133249	-0.0499759	-0.0708129	-0.107593	-0.133249	-0.0499759	-0.0708129	-0.107593	-0.133249	-0.0499759	-0.0708129	-0.107593	-0.133249
C25G6.3	0	0	3	8	0	0	0	0	0	1	0	0	0	0	0	0	0	0	0	0	0	3	0	0	0	0	1	0	0	0	4	0	0	0	0	0	0	0	0	0	0	0	1.75427	5.16491	0	0	0	0	0	1.72296	0	0	0	0	0	0	0	0	0	0	0	0.85492	0	0	0	0	0.787765	0	0	0	4.18509	0	0	0	0	0	0	0	0	0	0.00191326	-0.100329	1.45591	2.50667	0.00191326	-0.100329	-0.111915	-0.0904434	0.00191326	1.72444	-0.111915	-0.0904434	0.00191326	-0.100329	-0.111915	-0.0904434	0.00191326	-0.100329	-0.111915	-0.0904434	0.00191326	1.22576	-0.111915	-0.0904434	0.00191326	-0.100329	0.97594	-0.0904434	0.00191326	-0.100329	2.14479	-0.0904434	0.00191326	-0.100329	-0.111915	-0.0904434	0.00191326	-0.100329	-0.111915	-0.0904434
C25G6.4	0	4	3	2	3	1	5	0	0	2	1	0	0	0	0	0	0	2	0	0	6	2	2	8	0	0	1	0	1	4	0	0	1	0	0	0	0	0	0	0	0	4.48033	1.75427	1.29123	3.57734	1.30453	3.78984	0	0	3.44592	1.00318	0	0	0	0	0	0	1.58426	0	0	1.80061	0.569947	0.78118	2.47213	0	0	0.787765	0	1.09479	3.72552	0	0	1.16552	0	0	0	0	0	0	0	-0.0332539	2.3096	1.7161	1.64788	2.37339	1.33218	2.41421	-0.0174709	-0.0332539	2.07173	1.30974	-0.0174709	-0.0332539	-0.0887902	-0.102906	-0.0174709	-0.0332539	1.46185	-0.102906	-0.0174709	1.76729	0.876975	1.15427	2.19864	-0.0332539	-0.0887902	1.15924	-0.0174709	1.40591	2.14083	-0.102906	-0.0174709	1.44781	-0.0887902	-0.102906	-0.0174709	-0.0332539	-0.0887902	-0.102906	-0.0174709
C25H3.1	1	0	0	3	1	0	3	0	0	0	0	1	6	2	1	10	2	11	6	4	0	6	20	6	0	0	0	2	1	1	0	0	0	0	12	6	3	0	0	3	2.59901	0	0	1.93684	1.19245	0	2.27391	0	0	0	0	1.12682	8.66784	1.6505	1.07132	12.7502	1.8115	8.71343	5.67421	3.89949	0	1.70984	7.8118	1.8541	0	0	0	2.00742	1.09479	0.93138	0	0	0	0	10.8979	5.70432	6.0583	0	0	3.83325	2.10217	0.0911617	0.0227953	1.62036	1.48371	0.0911617	1.90862	-0.312602	-0.0271826	0.0911617	0.0227953	1.20373	3.35983	1.84646	1.37126	3.65417	1.79537	3.49629	2.74839	2.2778	-0.0271826	1.87415	3.08454	1.58378	-0.0271826	0.0911617	0.0227953	1.65074	1.42571	1.44422	0.0227953	-0.312602	-0.0271826	0.0911617	3.45352	2.68791	2.95211	0.0911617	0.0227953	2.26015
C25H3.10	2	0	2	10	0	2	3	1	5	2	0	3	5	4	0	4	13	11	8	8	7	58	21	17	0	1	0	2	1	0	2	1	2	2	1	0	0	0	3	12	5.19801	0	1.16952	6.45614	0	2.60905	2.27391	1.14569	4.33099	3.44592	0	3.38047	7.2232	3.30099	0	5.10006	11.7747	8.71343	7.56562	7.79899	2.10071	16.5285	8.20239	5.25328	0	0.991659	0	2.00742	1.09479	0	2.09255	1.44129	2.33103	4.34694	0.908157	0	0	0	5.2966	15.333	2.81021	0.079057	1.52528	2.88466	0.0647576	2.09648	2.04226	1.22122	2.62346	2.34266	0.0195058	2.16745	3.16493	2.30341	0.0195058	2.61151	3.7285	3.28862	3.26655	3.11233	1.96233	4.02895	3.36036	2.64509	0.0647576	1.39204	0.0195058	1.6702	1.4828	0.079057	1.97111	1.39419	2.04917	2.56238	1.35939	-0.354241	0.0647576	0.079057	2.86815	3.97987
C25H3.12	0	4	8	16	1	0	1	1	0	4	4	1	4	3	3	4	0	2	2	0	14	55	10	31	1	1	5	1	1	2	2	1	0	1	5	1	2	2	0	3	0	4.48033	4.67806	10.3298	1.19245	0	0.757969	1.14569	0	6.89185	4.01272	1.12682	5.77856	2.47574	3.21395	5.10006	0	1.58426	1.8914	0	4.20143	15.6735	3.9059	9.57952	1.01429	0.991659	3.93882	1.00371	1.09479	1.86276	2.09255	1.44129	0	2.17347	4.54079	0.95072	4.03887	3.23312	0	3.83325	0.277728	2.51953	2.65618	3.46707	1.66755	-0.0603762	1.06498	1.36957	0.277728	2.97266	2.48638	1.3584	2.97056	1.96547	2.25168	2.66991	0.277728	1.60763	1.74684	-0.103958	2.66066	3.92985	2.45715	3.37755	1.56798	1.28766	2.46623	1.28253	1.6142	1.73141	1.83684	1.53135	0.277728	1.85571	2.62275	1.24812	2.6238	2.20404	-0.254125	2.37722
C25H3.14	0	1	5	0	4	0	1	1	3	0	3	2	10	3	0	0	1	6	2	2	2	10	1	6	0	3	4	0	4	2	6	3	0	4	4	3	1	2	1	0	0	1.12008	2.92379	0	4.76979	0	0.757969	1.14569	2.5986	0	3.00954	2.25364	14.4464	2.47574	0	0	0.905748	4.75278	1.8914	1.94975	0.600204	2.84973	0.39059	1.8541	0	2.97498	3.15106	0	4.37918	1.86276	6.27764	4.32387	0	8.69388	3.63263	2.85216	2.01943	3.23312	1.76553	0	0.124977	1.36163	2.16444	0.0215812	2.59448	-0.0895655	1.07108	1.51591	2.0568	-0.0895655	2.19356	2.04021	3.76004	1.97229	-0.251176	0.0215812	1.33251	2.59702	1.75457	1.91754	1.11975	2.09798	0.712147	1.87628	0.124977	2.13743	2.24033	0.0215812	2.51386	1.73407	3.00857	2.66061	0.124977	3.26166	2.38877	2.25172	1.85902	2.2151	1.6948	0.0215812
C25H3.17	0	0	2	0	4	0	7	3	2	1	0	3	0	2	0	0	2	4	0	2	1	17	4	9	2	2	2	4	1	3	5	0	0	0	0	0	1	0	0	0	0	0	1.16952	0	4.76979	0	5.30578	3.43706	1.7324	1.72296	0	3.38047	0	1.6505	0	0	1.8115	3.16852	0	1.94975	0.300102	4.84455	1.56236	2.78115	2.02858	1.98332	1.57553	4.01483	1.09479	2.79414	5.23137	0	0	0	0	0	2.01943	0	0	0	-0.121621	-0.0679845	1.45222	-0.0682109	2.73661	-0.0679845	2.76007	2.27989	1.75497	1.69082	-0.0122414	2.2641	-0.121621	1.65766	-0.0122414	-0.0682109	1.79226	2.21344	-0.0122414	1.78056	0.702622	2.63345	1.65698	2.08366	1.88933	1.80284	1.66324	2.43099	1.40408	2.09762	2.74525	-0.0682109	-0.121621	-0.0679845	-0.0122414	-0.0682109	1.88538	-0.0679845	-0.0122414	-0.0682109
C25H3.3	7	12	17	12	10	20	35	4	46	46	28	19	63	22	36	59	41	50	32	42	76	78	31	54	14	27	32	9	14	32	51	10	58	20	27	23	46	80	128	110	18.193	13.441	9.94089	7.74737	11.9245	26.0905	26.5289	4.58274	39.8452	79.2563	28.089	21.4096	91.0123	18.1555	38.5674	75.2259	37.1357	39.6065	30.2625	40.9447	22.8078	22.2279	12.1083	16.6869	14.2001	26.7748	25.2085	9.03338	15.3271	29.8042	53.36	14.4129	67.6	43.4694	24.5202	21.8666	92.894	129.325	225.988	140.552	4.31642	3.84995	3.57588	3.50692	3.77455	4.74261	4.80459	2.98056	5.37062	6.31593	4.87919	4.64851	6.52127	4.24843	5.29731	6.18263	5.27402	5.32543	4.97686	5.42964	4.61497	4.52264	3.813	4.35716	3.99575	4.77837	4.73816	3.67032	4.09378	4.92701	5.73159	4.18888	6.10388	5.45695	4.70224	4.67346	6.55009	7.0253	7.70454	6.96803
C25H3.4	3	10	3	8	3	5	8	1	8	1	4	8	3	2	9	7	8	4	4	2	17	32	20	20	5	7	6	9	2	8	10	4	6	4	6	2	4	3	6	1	7.79702	11.2008	1.75427	5.16491	3.57734	6.52263	6.06375	1.14569	6.92959	1.72296	4.01272	9.01458	4.33392	1.6505	9.64186	8.92511	7.24599	3.16852	3.78281	1.94975	5.10174	9.11915	7.8118	6.18033	5.07145	6.94161	4.72659	9.03338	2.18959	7.45104	10.4627	5.76516	6.9931	8.69388	5.44894	1.90144	8.07774	4.84968	10.5932	1.27775	3.2979	3.62971	1.70732	2.82108	2.35383	3.02531	2.92641	1.63564	3.14556	1.80194	2.47681	3.38305	2.57185	1.76979	3.475	3.37252	3.20287	2.30881	2.41591	1.99301	2.765	3.3941	3.22088	2.99605	2.75783	3.09228	2.65031	3.38525	1.84429	3.16934	3.57574	2.92752	3.15724	3.34033	2.8062	1.97462	3.34416	2.71722	3.59112	1.70347
C25H3.7	4	49	87	53	30	21	46	19	38	28	55	35	40	36	22	48	63	61	51	68	46	339	131	276	36	38	62	39	40	60	50	49	29	11	15	25	48	12	10	65	10.396	54.884	50.874	34.2175	35.7734	27.395	34.8666	21.768	32.9156	48.2429	55.1749	39.4388	57.7856	29.7089	23.569	61.2007	57.0622	48.3199	48.2308	66.2914	13.8047	96.606	51.1673	85.2886	36.5145	37.683	48.8414	39.1446	43.7918	55.8828	52.3137	70.6232	33.8	23.9082	13.6224	23.768	96.9328	19.3987	17.6553	83.0536	3.86231	5.82554	5.75178	5.0733	5.29984	4.87243	5.2331	4.4616	5.19897	5.64655	5.86416	5.26847	5.88775	4.98202	4.70553	5.87938	5.87218	5.64876	5.67807	5.9914	4.17816	6.61787	5.75973	6.34616	5.32475	5.30611	5.69544	5.25815	5.54647	5.85062	5.79039	6.08032	5.23105	4.68963	3.99155	4.57912	6.53164	4.41232	4.32506	6.30868
C25H3.8	4	25	17	32	11	10	17	4	10	12	8	5	9	6	0	5	2	5	2	7	10	119	60	153	9	21	19	16	7	14	11	5	6	3	7	1	7	2	4	11	10.396	28.002	9.94089	20.6596	13.1169	13.0453	12.8855	4.58274	8.66199	20.6755	8.02544	5.63411	13.0018	4.95149	0	6.37508	1.8115	3.96065	1.8914	6.82412	3.00102	33.9118	23.4354	47.2795	9.12862	20.8248	14.9675	16.0593	7.66356	13.0393	11.509	7.20645	6.9931	6.52041	6.3571	0.95072	14.136	3.23312	7.06213	14.0552	3.70729	4.75964	3.58966	4.39429	4.02874	3.78632	3.87553	2.64634	3.46173	4.36597	3.36124	2.86207	4.01638	2.67292	0.371401	2.99549	1.68942	2.44343	2.0556	3.07032	2.18666	5.01194	4.56456	5.46923	3.53169	4.37521	4.04452	4.07869	3.30061	3.78576	3.74993	3.1309	3.18224	2.97122	3.12124	1.35202	4.13404	2.2453	3.22837	3.9146
C25H3.9	30	328	524	407	246	227	353	343	275	99	234	256	159	193	178	186	273	377	258	221	218	1759	1027	1098	373	239	284	234	494	294	285	208	189	143	622	572	203	20	17	214	77.9702	367.387	306.413	262.765	293.342	296.127	267.563	392.97	238.205	170.573	234.744	288.467	229.698	159.273	190.695	237.153	247.269	298.633	243.991	215.447	65.4222	501.268	401.136	339.3	378.33	237.006	223.725	234.868	540.829	273.826	298.188	299.788	220.283	310.806	564.874	543.812	409.945	32.3312	30.0141	273.438	6.44745	8.50516	8.2508	7.90722	8.23835	8.22634	8.07537	8.59901	7.95524	7.51494	7.9062	8.06747	7.90583	7.4268	7.63791	7.73123	8.00599	8.23723	7.95613	7.56663	6.21322	8.90749	8.59974	8.34642	8.58482	7.93875	7.84409	7.71462	9.07212	8.12518	8.21557	8.13361	7.84899	8.28887	9.04378	9.15841	8.6942	5.41002	5.29462	7.97558
C26B2.2	1	0	0	0	2	0	0	0	0	0	0	0	5	5	3	0	18	4	5	2	0	5	0	0	0	0	1	0	0	0	0	0	0	0	0	1	0	0	0	0	2.59901	0	0	0	2.38489	0	0	0	0	0	0	0	7.2232	4.12624	3.21395	0	16.3035	3.16852	4.72851	1.94975	0	1.42487	0	0	0	0	0.787765	0	0	0	0	0	0	0	0	0.95072	0	0	0	0	1.73832	-0.0699951	-0.0853849	-0.0756849	1.6749	-0.0699951	-0.0853849	-0.0756849	-0.0329742	-0.0699951	-0.0853849	-0.0756849	2.60928	2.53295	2.30718	-0.0756849	3.42625	2.27018	2.70495	2.11133	-0.0329742	1.58755	-0.0853849	-0.0756849	-0.0329742	-0.0699951	1.19714	-0.0756849	-0.0329742	-0.0699951	-0.0853849	-0.0756849	-0.0329742	-0.0699951	-0.0853849	1.50598	-0.0329742	-0.0699951	-0.0853849	-0.0756849
C26B2.7	0	0	1	0	1	1	0	0	1	0	0	0	1	0	1	0	2	1	3	3	0	6	0	10	2	2	1	0	1	2	2	4	0	1	2	0	11	0	2	2	0	0	0.584758	0	1.19245	1.30453	0	0	0.866199	0	0	0	1.44464	0	1.07132	0	1.8115	0.79213	2.83711	2.92462	0	1.70984	0	3.09017	2.02858	1.98332	0.787765	0	1.09479	1.86276	2.09255	5.76516	0	2.17347	1.81631	0	22.2138	0	3.53107	2.5555	-0.00250115	-0.0851664	0.988492	-0.00139184	1.37036	1.57988	-0.169314	-0.00139184	1.18192	-0.0851664	-0.169314	-0.00139184	1.49503	-0.0851664	1.36869	-0.00139184	1.65355	1.2373	2.19262	2.14865	-0.00250115	1.79442	-0.169314	2.1982	1.73753	1.9209	1.1638	-0.00139184	1.31766	1.86668	1.90591	2.80952	-0.00250115	2.00208	1.78161	-0.00139184	4.1362	-0.0851664	2.41476	2.03046
C26B2.8	10	68	98	51	10	16	17	20	20	11	2	7	58	76	48	80	0	6	0	0	13	0	50	96	15	16	20	16	8	13	9	4	0	11	10	12	0	1	0	0	25.9901	76.1655	57.3063	32.9263	11.9245	20.8724	12.8855	22.9137	17.324	18.9526	2.00636	7.88776	83.7891	62.7188	51.4233	102.001	0	4.75278	0	0	3.90133	0	19.5295	29.6656	15.2144	15.8665	15.7553	16.0593	8.75836	12.1079	9.41646	5.76516	0	23.9082	9.08157	11.4086	0	1.61656	0	0	4.8813	6.13894	5.85428	4.96768	3.93097	4.38052	3.89086	4.4902	4.37839	4.25441	1.92089	3.16999	6.39341	5.86947	5.70659	6.50418	0.313707	2.5958	0.00403789	-0.113306	2.72784	-0.166532	4.41801	4.8293	4.22091	4.02479	4.14316	4.03372	3.57584	3.68306	3.50887	2.81693	0.313707	4.55954	3.46578	3.6088	0.313707	1.59473	0.00403789	-0.113306
C26B9.1	1	0	20	10	5	1	12	7	3	4	9	4	0	3	0	0	2	4	1	1	12	4	15	16	2	4	11	6	3	6	7	0	0	0	2	0	0	0	0	0	2.59901	0	11.6952	6.45614	5.96223	1.30453	9.09563	8.0198	2.5986	6.89185	9.02862	4.50729	0	2.47574	0	0	1.8115	3.16852	0.945702	0.974874	3.60122	1.13989	5.85885	4.94427	2.02858	3.96663	8.66541	6.02225	3.28438	5.58828	7.32391	0	0	0	1.81631	0	0	0	0	0	2.20304	-0.0132959	3.45835	2.95884	3.08012	1.5847	3.172	3.19599	2.20289	3.15763	3.16373	2.58664	-0.0407757	2.10465	-0.0947578	0.0262321	1.87974	2.33455	1.19338	1.35045	2.52632	1.48941	2.69659	2.67984	1.97714	2.55768	3.11795	2.88467	2.43211	2.92188	2.93341	0.0262321	-0.0407757	-0.0132959	1.63619	0.0262321	-0.0407757	-0.0132959	-0.0947578	0.0262321
C26B9.10	0	0	0	0	0	0	0	0	0	0	0	0	0	0	0	0	0	0	0	0	0	0	0	9	0	0	0	0	0	0	0	0	0	0	0	0	0	0	0	0	0	0	0	0	0	0	0	0	0	0	0	0	0	0	0	0	0	0	0	0	0	0	0	2.78115	0	0	0	0	0	0	0	0	0	0	0	0	0	0	0	0	-0.0768059	-0.084598	-0.0890058	-0.106691	-0.0768059	-0.084598	-0.0890058	-0.106691	-0.0768059	-0.084598	-0.0890058	-0.106691	-0.0768059	-0.084598	-0.0890058	-0.106691	-0.0768059	-0.084598	-0.0890058	-0.106691	-0.0768059	-0.084598	-0.0890058	1.35198	-0.0768059	-0.084598	-0.0890058	-0.106691	-0.0768059	-0.084598	-0.0890058	-0.106691	-0.0768059	-0.084598	-0.0890058	-0.106691	-0.0768059	-0.084598	-0.0890058	-0.106691
C26B9.3	2	13	52	52	12	24	12	17	14	8	12	10	42	50	39	25	8	8	8	3	34	63	48	77	9	25	14	13	5	16	12	7	11	11	19	10	1	3	0	1	5.19801	14.5611	30.4074	33.5719	14.3094	31.3086	9.09563	19.4767	12.1268	13.7837	12.0382	11.2682	60.6749	41.2624	41.7814	31.8754	7.24599	6.33704	7.56562	2.92462	10.2035	17.9533	18.7483	23.7943	9.12862	24.7915	11.0287	13.0482	5.47397	14.9021	12.5553	10.089	12.8207	23.9082	17.255	9.5072	2.01943	4.84968	0	1.27775	2.90848	3.92073	4.8726	5.09482	4.1224	4.98315	3.50913	4.37626	3.91207	3.84721	3.8111	3.68545	6.07395	5.37888	5.25198	5.02537	3.28553	2.85964	3.31716	2.20973	3.69693	4.20505	4.30847	4.63755	3.56082	4.65305	3.71556	3.86675	2.96561	3.95188	3.85733	3.55095	3.98235	4.60216	4.21367	3.4795	1.98213	2.54817	0.42525	1.52582
C26B9.5	4	5	5	4	2	4	6	4	16	9	17	7	11	10	2	18	11	10	17	9	0	19	3	48	4	8	8	6	3	10	8	6	3	3	6	13	11	5	2	8	10.396	5.60041	2.92379	2.58246	2.38489	5.2181	4.54781	4.58274	13.8592	15.5067	17.0541	7.88776	15.891	8.25248	2.14264	22.9503	9.96323	7.9213	16.0769	8.77386	0	5.4145	1.17177	14.8328	4.05716	7.93327	6.30212	6.02225	3.28438	9.3138	8.37019	8.64774	3.49655	6.52041	5.44894	12.3594	22.2138	8.0828	3.53107	10.222	3.54558	2.7907	2.29836	1.8879	2.29689	2.70024	2.73197	2.49697	3.8291	4.2172	4.27005	3.1508	3.96719	3.30859	2.02327	4.59563	3.50451	3.25223	4.19561	3.28651	0.642622	2.74735	1.56285	3.98519	2.70128	3.2543	3.08165	2.81739	2.53348	3.47712	3.40373	3.26793	2.58225	2.98962	2.92284	3.7374	4.31259	3.27996	2.47766	3.48501
C26C6.6	0	0	0	0	0	0	0	0	0	0	0	0	11	1	4	1	2	0	0	3	0	0	0	0	0	0	0	0	0	0	0	0	0	0	0	0	0	0	0	2	0	0	0	0	0	0	0	0	0	0	0	0	15.891	0.825248	4.28527	1.27502	1.8115	0	0	2.92462	0	0	0	0	0	0	0	0	0	0	0	0	0	0	0	0	0	0	0	2.5555	-0.039969	-0.041331	-0.0710252	-0.177765	-0.039969	-0.041331	-0.0710252	-0.177765	-0.039969	-0.041331	-0.0710252	-0.177765	3.36274	1.46277	2.67603	1.38568	1.46304	-0.041331	-0.0710252	2.06774	-0.039969	-0.041331	-0.0710252	-0.177765	-0.039969	-0.041331	-0.0710252	-0.177765	-0.039969	-0.041331	-0.0710252	-0.177765	-0.039969	-0.041331	-0.0710252	-0.177765	-0.039969	-0.041331	-0.0710252	1.94431
C26C6.9	0	1	5	1	3	3	2	1	1	1	5	7	13	3	3	2	7	3	13	1	0	8	4	2	6	3	5	3	4	6	7	2	3	2	5	5	3	0	0	7	0	1.12008	2.92379	0.645614	3.57734	3.91358	1.51594	1.14569	0.866199	1.72296	5.0159	7.88776	18.7803	2.47574	3.21395	2.55003	6.34024	2.37639	12.2941	0.974874	0	2.27979	1.56236	0.618033	6.08574	2.97498	3.93882	3.01113	4.37918	5.58828	7.32391	2.88258	3.49655	4.34694	4.54079	4.7536	6.0583	0	0	8.94424	0.2617	1.45082	2.15598	0.98333	2.36126	2.57283	1.60083	1.36423	1.38812	1.78675	2.69621	3.32523	4.01078	2.11069	2.24542	2.05166	2.8798	2.0722	3.73219	1.24798	0.2617	2.03369	1.62378	0.95787	2.84058	2.28914	2.4454	2.21793	2.537	2.97039	3.11515	2.17352	2.34196	2.68675	2.59129	2.7141	2.83627	-0.117324	-0.0902167	3.48549
C26D10.3	0	2	2	7	6	8	24	11	22	18	16	17	9	16	7	16	18	27	20	12	41	48	13	28	9	16	10	9	9	16	13	5	15	8	19	18	17	3	4	18	0	2.24016	1.16952	4.5193	7.15468	10.4362	18.1913	12.6025	19.0564	31.0133	16.0509	19.156	13.0018	13.204	7.49923	20.4002	16.3035	21.3875	18.914	11.6985	12.3042	13.6787	5.07767	8.65247	9.12862	15.8665	7.87765	9.03338	9.85315	14.9021	13.6016	7.20645	17.4828	17.3878	17.255	17.113	34.3304	4.84968	7.06213	22.9995	0.635631	1.92339	1.48985	2.42666	3.29173	3.57585	4.37332	3.79022	4.29155	4.99833	4.20965	4.40323	3.88749	3.8708	3.26272	4.49738	4.12488	4.4985	4.42463	3.68402	3.83051	3.9158	2.81865	3.26394	3.52868	4.10659	3.32102	3.32287	3.60477	4.0256	3.99615	3.01814	4.1992	4.22569	4.30401	4.23573	4.9377	2.68401	3.19225	4.67805
C26D10.6	0	0	2	24	0	1	1	0	0	0	0	0	1	0	0	0	0	0	1	0	1	10	7	23	0	1	1	1	1	2	0	1	0	0	0	0	0	1	0	1	0	0	1.16952	15.4947	0	1.30453	0.757969	0	0	0	0	0	1.44464	0	0	0	0	0	0.945702	0	0.300102	2.84973	2.73413	7.10738	0	0.991659	0.787765	1.00371	1.09479	1.86276	0	1.44129	0	0	0	0	0	1.61656	0	1.27775	0.0161399	-0.104674	1.48658	3.36241	0.0161399	1.49316	1.19283	-0.042246	0.0161399	-0.104674	-0.124296	-0.042246	1.86957	-0.104674	-0.124296	-0.042246	0.0161399	-0.104674	1.33636	-0.042246	0.898839	2.14215	2.21554	2.58381	0.0161399	1.30451	1.21691	1.11849	1.65005	1.76838	-0.124296	1.3268	0.0161399	-0.104674	-0.124296	-0.042246	0.0161399	1.65471	-0.124296	1.2543
C26E1.2	0	2	1	3	0	1	1	0	0	1	0	0	2	0	0	1	0	2	0	0	1	5	2	8	2	1	0	2	0	0	0	2	0	0	1	0	0	0	0	2	0	2.24016	0.584758	1.93684	0	1.30453	0.757969	0	0	1.72296	0	0	2.88928	0	0	1.27502	0	1.58426	0	0	0.300102	1.42487	0.78118	2.47213	2.02858	0.991659	0	2.00742	0	0	0	2.88258	0	0	0.908157	0	0	0	0	2.5555	0.0461635	1.83389	1.13235	1.59457	0.0461635	1.42143	1.28664	-0.13039	0.0461635	1.62412	-0.0478077	-0.13039	2.22977	-0.106348	-0.0478077	1.30127	0.0461635	1.56085	-0.0478077	-0.13039	0.816148	1.48354	1.30569	1.78571	1.92473	1.24104	-0.0478077	1.62168	0.0461635	-0.106348	-0.0478077	1.91351	0.0461635	-0.106348	1.40445	-0.13039	0.0461635	-0.106348	-0.0478077	1.81282
C26E6.13	4	0	0	2	0	0	0	0	0	0	0	1	2	0	0	0	0	0	0	0	3	10	11	8	0	0	0	1	0	0	0	0	0	0	0	0	0	0	0	0	10.396	0	0	1.29123	0	0	0	0	0	0	0	1.12682	2.88928	0	0	0	0	0	0	0	0.900306	2.84973	4.29649	2.47213	0	0	0	1.00371	0	0	0	0	0	0	0	0	0	0	0	0	3.00753	-0.0336336	-0.0481457	1.43847	-0.0508787	-0.0336336	-0.0481457	-0.198274	-0.0508787	-0.0336336	-0.0481457	1.33988	1.83867	-0.0336336	-0.0481457	-0.198274	-0.0508787	-0.0336336	-0.0481457	-0.198274	1.07574	2.34496	2.67802	1.97977	-0.0508787	-0.0336336	-0.0481457	1.26007	-0.0508787	-0.0336336	-0.0481457	-0.198274	-0.0508787	-0.0336336	-0.0481457	-0.198274	-0.0508787	-0.0336336	-0.0481457	-0.198274
C26F1.1	14	407	1000	811	732	475	1069	665	989	378	752	697	683	1686	1406	953	455	459	293	503	667	155	609	1260	748	886	1000	771	772	872	584	565	916	399	954	1072	40	20	14	88	36.3861	455.873	584.758	523.593	872.871	619.65	810.269	761.881	856.671	651.28	754.391	785.395	986.689	1391.37	1506.27	1215.09	412.116	363.588	277.091	490.361	200.168	44.1709	237.869	389.361	758.69	878.61	787.765	773.859	845.181	812.164	611.024	814.328	1067.61	867.215	866.382	1019.17	80.7774	32.3312	24.7175	112.442	5.57457	8.89799	9.17765	8.86321	9.78918	9.29344	9.62619	9.4757	9.76402	9.35762	9.52789	9.52536	9.95387	10.3371	10.4797	10.2387	8.78196	8.60687	8.15267	8.75621	7.81607	5.92779	7.94373	8.38008	9.60086	9.74376	9.58744	9.50119	9.74588	9.64232	9.23805	9.58448	10.0598	9.72692	9.71831	9.95122	6.61239	5.54296	4.90943	6.36481
C26F1.3	0	0	0	5	0	1	5	4	4	1	1	1	0	0	0	0	1	4	4	1	0	1	3	12	0	5	5	2	0	6	1	0	0	0	2	1	0	0	0	3	0	0	0	3.22807	0	1.30453	3.78984	4.58274	3.4648	1.72296	1.00318	1.12682	0	0	0	0	0.905748	3.16852	3.78281	0.974874	0	0.284973	1.17177	3.7082	0	4.95829	3.93882	2.00742	0	5.58828	1.04627	0	0	0	1.81631	0.95072	0	0	0	3.83325	0.189558	0.0151796	-0.118419	2.10159	0.189558	1.46183	2.34124	2.45443	2.61243	1.65376	1.26198	1.23622	0.189558	0.0151796	-0.118419	-0.248768	1.53406	2.14066	2.33941	1.1403	0.189558	0.718651	1.36419	2.23756	0.189558	2.55449	2.37937	1.67399	0.189558	2.67236	1.28905	-0.248768	0.189558	0.0151796	1.68648	1.12424	0.189558	0.0151796	-0.118419	2.2708
C26G2.2	0	1	0	3	1	1	1	0	0	0	1	2	4	7	2	0	3	5	1	1	0	4	1	11	0	1	1	0	0	0	0	0	3	0	7	1	0	0	0	0	0	1.12008	0	1.93684	1.19245	1.30453	0.757969	0	0	0	1.00318	2.25364	5.77856	5.77673	2.14264	0	2.71725	3.96065	0.945702	0.974874	0	1.13989	0.39059	3.39918	0	0.991659	0.787765	0	0	0	0	0	3.49655	0	6.3571	0.95072	0	0	0	0	0.0435004	1.35974	-0.144503	1.84479	1.46303	1.46282	1.12893	-0.108036	0.0435004	-0.0719187	1.30684	1.97717	2.79389	2.78227	1.89482	-0.108036	2.08188	2.39579	1.2677	1.32493	0.0435004	1.37129	0.783248	2.36826	0.0435004	1.28161	1.15222	-0.108036	0.0435004	-0.0719187	-0.144503	-0.108036	2.30521	-0.0719187	3.00941	1.30836	0.0435004	-0.0719187	-0.144503	-0.108036
C27A12.2	5	19	16	21	5	5	8	5	4	13	2	7	7	7	4	9	10	14	7	4	17	35	24	35	7	8	3	8	8	5	6	2	0	2	31	30	3	18	0	17	12.995	21.2815	9.35613	13.5579	5.96223	6.52263	6.06375	5.72843	3.4648	22.3985	2.00636	7.88776	10.1125	5.77673	4.28527	11.4751	9.05748	11.0898	6.61992	3.89949	5.10174	9.97407	9.37416	10.8156	7.10004	7.93327	2.36329	8.02967	8.75836	4.6569	6.27764	2.88258	0	4.34694	28.1529	28.5216	6.0583	29.0981	0	21.7217	3.94955	4.42267	3.52201	3.83514	3.07368	2.92837	3.0787	2.74394	2.53342	4.49152	2.1199	3.13241	3.65679	2.78889	2.7489	3.61349	3.53117	3.57221	3.16578	2.30857	2.91187	3.43953	3.52404	3.53587	3.26083	3.15974	2.24423	3.1547	3.49327	2.54957	3.11293	1.99369	0.233159	2.47539	4.76013	4.86655	3.09055	4.84743	0.419206	4.48188
C27A12.4	13	19	32	32	16	12	58	14	22	12	17	13	11	16	5	12	13	15	15	7	91	50	64	65	21	23	50	30	28	47	43	23	16	19	28	28	3	10	7	4	33.7871	21.2815	18.7123	20.6596	19.0791	15.6543	43.9622	16.0396	19.0564	20.6755	17.0541	14.6487	15.891	13.204	5.35659	15.3002	11.7747	11.882	14.1855	6.82412	27.3093	14.2487	24.9978	20.0861	21.3001	22.8082	39.3882	30.1113	30.6543	43.7749	44.9898	33.1497	18.6483	41.2959	25.4284	26.6202	6.0583	16.1656	12.3587	5.11099	5.19004	4.51618	4.33103	4.51334	4.41146	4.10502	5.37474	4.19748	4.40987	4.47706	4.22124	4.08603	4.16921	3.88212	2.94928	4.13937	3.7813	3.74602	4.0061	3.19464	4.89678	3.98134	4.67888	4.47788	4.55915	4.61033	5.23783	4.99455	5.05555	5.51574	5.40361	5.1191	4.38099	5.43359	4.69962	4.83586	2.97441	4.14754	3.8477	2.88468
C27A12.6	0	0	5	1	0	0	1	2	1	2	1	0	3	1	0	5	0	0	6	2	1	0	12	6	8	0	3	1	4	1	4	1	2	0	27	20	8	2	2	14	0	0	2.92379	0.645614	0	0	0.757969	2.29137	0.866199	3.44592	1.00318	0	4.33392	0.825248	0	6.37508	0	0	5.67421	1.94975	0.300102	0	4.68708	1.8541	8.11433	0	2.36329	1.00371	4.37918	0.93138	4.18509	1.44129	2.33103	0	24.5202	19.0144	16.1555	3.23312	3.53107	17.8885	0.101633	0.232806	2.03881	0.933291	0.101633	0.232806	1.02556	1.79476	1.31303	2.6254	1.19676	-0.173821	2.53864	1.50686	-0.199824	2.78715	0.101633	0.232806	2.7099	1.66202	0.831082	0.232806	2.50572	1.62207	3.17782	0.232806	1.84688	1.18765	2.54857	1.58083	2.38866	1.43199	1.99117	0.232806	4.48707	4.0732	3.95559	2.56402	2.21887	3.99711
C27A12.7	0	2	8	6	0	0	2	0	5	7	3	0	3	0	0	5	4	0	4	2	2	12	1	8	2	2	6	2	0	1	0	0	0	1	6	0	2	8	6	3	0	2.24016	4.67806	3.87368	0	0	1.51594	0	4.33099	12.0607	3.00954	0	4.33392	0	0	6.37508	3.62299	0	3.78281	1.94975	0.600204	3.41968	0.39059	2.47213	2.02858	1.98332	4.72659	2.00742	0	0.93138	0	0	0	2.17347	5.44894	0	4.03887	12.9325	10.5932	3.83325	0.0432593	1.89715	2.55903	2.49889	0.0432593	0.0127479	1.53397	-0.0670994	2.69387	3.57931	2.11816	-0.0670994	2.69458	0.0127479	-0.162775	3.0383	2.51236	0.0127479	2.34068	1.8583	1.15181	2.26183	0.736003	2.06546	1.97944	1.80046	2.56991	1.8829	0.0432593	1.28386	-0.162775	-0.0670994	0.0432593	1.8728	2.72236	-0.0670994	2.62193	3.66022	3.48998	2.48817
C27A12.9	0	0	2	5	0	0	1	0	4	2	0	2	0	1	1	0	1	0	1	2	4	7	0	15	1	1	3	1	0	0	0	1	1	1	0	0	4	2	1	0	0	0	1.16952	3.22807	0	0	0.757969	0	3.4648	3.44592	0	2.25364	0	0.825248	1.07132	0	0.905748	0	0.945702	1.94975	1.20041	1.99481	0	4.63525	1.01429	0.991659	2.36329	1.00371	0	0	0	1.44129	1.16552	2.17347	0	0	8.07774	3.23312	1.76553	0	-0.000435726	-0.0534718	1.50861	2.19152	-0.000435726	-0.0534718	1.21582	-0.114819	2.27274	2.307	-0.0969762	1.86866	-0.000435726	1.20348	1.44528	-0.114819	1.26099	-0.0534718	1.35888	1.74813	1.43593	1.82168	-0.0969762	2.54951	1.32898	1.3157	2.09573	1.26675	-0.000435726	-0.0534718	-0.0969762	1.5147	1.4167	1.89265	-0.0969762	-0.114819	3.13185	2.24644	1.83507	-0.114819
C27A2.12	7	25	83	73	42	67	78	38	52	32	43	35	46	51	49	35	28	19	23	24	82	152	80	89	68	70	76	35	55	48	52	26	43	33	74	79	14	1	4	11	18.193	28.002	48.5349	47.1298	50.0827	87.4032	59.1216	43.536	45.0423	55.1348	43.1367	39.4388	66.4534	42.0876	52.4946	44.6255	25.361	15.0505	21.7512	23.397	24.6084	43.316	31.2472	27.5025	68.9718	69.4161	59.8701	35.1298	60.2137	44.7062	54.4062	37.4735	50.1172	71.7245	67.2036	75.1069	28.2721	1.61656	7.06213	14.0552	4.21671	5.00352	5.63277	5.6498	5.71844	6.25395	5.9055	5.52578	5.55757	5.74185	5.47069	5.37179	6.15012	5.44502	5.74096	5.56439	4.69952	4.35236	4.54731	4.57066	4.65526	5.4765	5.03157	4.81619	6.20715	5.9971	5.92295	5.19237	5.99921	5.51111	5.7904	5.29241	5.71949	6.03349	6.08348	6.38494	4.85986	2.45939	3.14287	3.81622
C27A2.5	6	59	126	135	61	53	161	74	87	23	50	47	106	205	219	136	20	37	29	45	78	11	70	122	65	73	125	86	37	67	40	35	68	15	53	60	3	3	2	8	15.594	66.0848	73.6795	87.1579	72.7392	69.1399	122.033	84.7807	75.3593	39.6281	50.159	52.9607	153.132	169.176	234.619	173.402	18.115	29.3088	27.4254	43.8693	23.408	3.13471	27.3413	37.7	65.9289	72.3911	98.4706	86.3189	40.5074	62.4025	41.8509	50.4451	79.2552	32.6021	48.1323	57.0432	6.0583	4.84968	3.53107	10.222	4.22972	6.10373	6.16059	6.39476	6.29042	6.16042	6.8318	6.35231	6.33932	5.4677	5.65439	5.63442	7.32614	7.29352	7.70867	7.45706	4.4217	5.09871	4.87425	5.34993	4.75569	2.69388	4.87034	5.1225	6.15481	6.21814	6.54563	6.37991	5.4888	6.0319	5.4182	5.56073	6.40904	5.22834	5.60046	5.7471	3.09479	3.09573	2.53851	3.25457
C27A2.8	1	0	0	6	3	7	8	1	2	0	0	1	5	1	2	0	12	4	2	2	3	30	35	18	0	1	1	0	0	0	0	0	3	0	0	0	0	0	0	0	2.59901	0	0	3.87368	3.57734	9.13168	6.06375	1.14569	1.7324	0	0	1.12682	7.2232	0.825248	2.14264	0	10.869	3.16852	1.8914	1.94975	0.900306	8.5492	13.6707	5.5623	0	0.991659	0.787765	0	0	0	0	0	3.49655	0	0	0	0	0	0	0	1.95676	0.0164223	-0.011392	2.57029	2.25232	3.33958	2.88437	1.47845	1.61981	0.0164223	-0.011392	1.46647	2.98737	1.24448	1.89388	-0.101868	3.45999	2.24494	1.79332	1.90319	1.16717	3.26493	3.81465	2.97237	-0.139216	1.35412	1.20009	-0.101868	-0.139216	0.0164223	-0.011392	-0.101868	2.23033	0.0164223	-0.011392	-0.101868	-0.139216	0.0164223	-0.011392	-0.101868
C27A7.1	3	2	0	4	0	1	8	0	4	6	3	4	2	0	0	1	9	13	4	8	5	38	23	22	0	2	1	3	2	2	1	1	3	1	2	1	0	2	2	10	7.79702	2.24016	0	2.58246	0	1.30453	6.06375	0	3.4648	10.3378	3.00954	4.50729	2.88928	0	0	1.27502	8.15174	10.2977	3.78281	7.79899	1.50051	10.829	8.98357	6.79837	0	1.98332	0.787765	3.01113	2.18959	1.86276	1.04627	1.44129	3.49655	2.17347	1.81631	0.95072	0	3.23312	3.53107	12.7775	3.25657	1.89314	-0.00393577	1.98902	0.157262	1.47065	2.99158	-0.203759	2.43468	3.48127	2.27154	2.54573	2.27092	-0.0942499	-0.00393577	1.40463	3.30544	3.47663	2.49353	3.16677	1.74909	3.53689	3.44263	3.00519	0.157262	1.79116	1.24928	2.13438	2.03673	1.7402	1.42623	1.49623	2.44312	1.86746	1.83007	1.2018	0.157262	2.22408	2.42528	3.77585
C27A7.5	8	12	39	42	29	20	41	40	31	14	43	39	32	43	8	36	26	50	32	21	12	59	32	41	57	46	28	44	84	37	38	20	39	29	114	124	13	5	5	37	20.7921	13.441	22.8056	27.1158	34.5809	26.0905	31.0767	45.8274	26.8522	24.1215	43.1367	43.9461	46.2285	35.4857	8.57054	45.9006	23.5495	39.6065	30.2625	20.4723	3.60122	16.8134	12.4989	12.6697	57.8146	45.6163	22.0574	44.1632	91.9628	34.4611	39.7584	28.8258	45.4552	63.0306	103.53	117.889	26.2526	8.0828	8.82767	47.2767	4.55726	3.971	4.69664	4.71939	5.17654	4.84967	5.0882	5.46174	4.86621	4.74334	5.51026	5.4018	5.53739	5.27118	3.52496	5.46402	4.70701	5.42335	5.05432	4.33081	2.67147	4.262	3.96191	3.68768	5.81813	5.62006	4.65491	5.40884	6.40648	5.23073	5.40471	4.80488	5.5163	6.0741	6.66071	6.83244	4.83872	3.33766	3.55838	5.50633
C27B7.2	0	0	0	5	0	0	3	0	0	0	3	0	0	0	1	0	4	0	1	0	2	8	2	2	1	1	0	0	1	0	0	1	1	0	0	0	1	0	1	0	0	0	0	3.22807	0	0	2.27391	0	0	0	3.00954	0	0	0	1.07132	0	3.62299	0	0.945702	0	0.600204	2.27979	0.78118	0.618033	1.01429	0.991659	0	0	1.09479	0	0	1.44129	1.16552	0	0	0	2.01943	0	1.76553	0	-0.106235	0.0211885	-0.131286	2.2847	-0.106235	0.0211885	1.80415	-0.0468823	-0.106235	0.0211885	2.04679	-0.0468823	-0.106235	0.0211885	1.25266	-0.0468823	2.23008	0.0211885	1.17512	-0.0468823	0.942702	2.0797	1.06357	1.06557	1.23567	1.44	-0.131286	-0.0468823	1.28374	0.0211885	-0.131286	1.60047	1.32421	0.0211885	-0.131286	-0.0468823	1.72222	0.0211885	1.60243	-0.0468823
C27B7.5	19	29	48	21	56	45	134	53	115	66	72	88	85	220	165	114	266	333	273	218	68	43	52	80	72	67	131	83	122	128	128	101	282	129	335	292	286	1561	1587	476	49.3811	32.4824	28.0684	13.5579	66.777	58.7037	101.568	60.7213	99.6129	113.716	72.2289	99.1604	122.794	181.555	176.767	145.352	240.929	263.779	258.177	212.522	20.4069	12.2539	20.3107	24.7213	73.0289	66.4411	103.197	83.3078	133.565	119.217	133.923	145.57	328.676	280.378	304.233	277.61	577.558	2523.45	2801.9	608.208	5.6733	5.2834	4.99213	3.88875	6.11783	6.02096	6.65556	5.95973	6.71229	6.86063	6.20826	6.66614	7.02511	7.4606	7.38813	7.22154	8.03858	7.94177	7.89154	7.77594	4.4043	4.12373	4.5889	4.69551	6.25039	6.1772	6.67652	6.41434	7.1511	6.92104	7.02047	7.22373	8.5076	8.02051	8.11014	8.16698	9.3609	10.8672	11.0792	9.31837
C27B7.6	0	0	2	0	0	0	0	0	2	0	2	1	3	12	2	14	9	16	10	15	0	0	0	3	0	0	0	0	0	0	1	1	0	0	3	3	4	3	0	6	0	0	1.16952	0	0	0	0	0	1.7324	0	2.00636	1.12682	4.33392	9.90297	2.14264	17.8502	8.15174	12.6741	9.45702	14.6231	0	0	0	0.92705	0	0	0	0	0	0	1.04627	1.44129	0	0	2.72447	2.85216	8.07774	4.84968	0	7.66649	0.0348355	0.0897448	1.46348	-0.212145	0.0348355	0.0897448	-0.150386	-0.212145	1.81682	0.0897448	1.90348	1.21674	2.64971	3.43658	1.96282	3.93551	3.34086	3.71932	3.61046	3.69106	0.0348355	0.0897448	-0.150386	1.0936	0.0348355	0.0897448	-0.150386	-0.212145	0.0348355	0.0897448	1.38303	1.38572	0.0348355	0.0897448	2.19032	1.93661	3.33031	2.67619	-0.150386	2.93678
C27B7.7	0	5	2	0	2	0	0	1	1	1	3	0	0	0	0	0	0	0	0	0	2	3	12	17	1	0	1	1	0	1	0	2	0	0	0	0	0	0	0	0	0	5.60041	1.16952	0	2.38489	0	0	1.14569	0.866199	1.72296	3.00954	0	0	0	0	0	0	0	0	0	0.600204	0.85492	4.68708	5.25328	1.01429	0	0.787765	1.00371	0	0.93138	0	2.88258	0	0	0	0	0	0	0	0	-0.0645651	2.7604	1.38387	-0.111393	2.15627	-0.0571228	-0.0789349	1.33524	1.34542	1.67892	2.13246	-0.111393	-0.0645651	-0.0571228	-0.0789349	-0.111393	-0.0645651	-0.0571228	-0.0789349	-0.111393	1.12142	1.2045	2.56186	2.64268	1.45267	-0.0571228	1.13899	1.24978	-0.0645651	1.25587	-0.0789349	2.05712	-0.0645651	-0.0571228	-0.0789349	-0.111393	-0.0645651	-0.0571228	-0.0789349	-0.111393
C27B7.9	0	0	0	0	0	1	0	0	0	0	0	0	0	0	0	0	2	7	5	7	0	1	0	0	0	0	0	0	0	0	0	0	0	0	0	0	2	0	2	5	0	0	0	0	0	1.30453	0	0	0	0	0	0	0	0	0	0	1.8115	5.54491	4.72851	6.82412	0	0.284973	0	0	0	0	0	0	0	0	0	0	0	0	0	0	4.03887	0	3.53107	6.38874	-0.0570948	-0.089581	-0.086658	-0.104022	-0.0570948	1.519	-0.086658	-0.104022	-0.0570948	-0.089581	-0.086658	-0.104022	-0.0570948	-0.089581	-0.086658	-0.104022	1.85668	2.85639	2.62984	2.79487	-0.0570948	0.692631	-0.086658	-0.104022	-0.0570948	-0.089581	-0.086658	-0.104022	-0.0570948	-0.089581	-0.086658	-0.104022	-0.0570948	-0.089581	-0.086658	-0.104022	2.62101	-0.089581	2.33358	2.72607
C27C12.4	8	1	8	8	1	4	2	4	1	2	0	0	3	1	1	9	4	4	7	1	2	9	2	23	0	0	1	5	0	2	3	0	0	0	3	0	1	0	1	7	20.7921	1.12008	4.67806	5.16491	1.19245	5.2181	1.51594	4.58274	0.866199	3.44592	0	0	4.33392	0.825248	1.07132	11.4751	3.62299	3.16852	6.61992	0.974874	0.600204	2.56476	0.78118	7.10738	0	0	0.787765	5.01854	0	1.86276	3.13882	0	0	0	2.72447	0	2.01943	0	1.76553	8.94424	4.30863	1.49775	2.73629	2.55542	1.53616	2.89041	1.59836	2.43917	1.3418	2.45266	-0.285215	-0.0316105	2.57773	1.29757	1.32367	3.40015	2.40883	2.36942	3.15724	1.23803	1.14773	2.16809	1.10385	2.87984	0.120207	-0.01812	1.10933	2.5272	0.120207	1.8868	2.29119	-0.0316105	0.120207	-0.01812	2.14407	-0.0316105	1.91134	-0.01812	1.73029	3.12496
C27C7.1	24	17	67	83	38	55	58	67	124	83	65	103	146	385	423	232	373	540	669	386	78	39	75	140	52	79	83	59	132	181	164	182	434	253	596	584	728	4841	4496	1214	62.3762	19.0414	39.1788	53.5859	45.313	71.7489	43.9622	76.7609	107.409	143.006	65.2067	116.063	210.917	317.72	453.168	295.804	337.844	427.75	632.675	376.301	23.408	11.114	29.2943	43.2623	52.7431	78.341	65.3845	59.2188	144.513	168.58	171.589	262.315	505.834	549.888	541.262	555.22	1470.15	7825.77	7937.84	1551.19	6.08949	4.73697	5.48639	5.56913	5.6264	6.3497	5.63263	6.11321	6.88606	7.21595	6.13773	6.74466	7.8852	8.22815	8.67548	8.18677	8.58654	8.60665	9.1162	8.55954	4.68917	4.12297	5.12071	5.24805	5.84581	6.45945	6.14124	5.71988	7.32437	7.42394	7.39722	8.00088	9.1889	8.92675	8.91003	9.16287	10.7847	12.3198	12.465	10.7596
C27C7.5	0	0	1	2	2	0	3	0	1	0	0	0	0	0	0	0	0	0	3	0	0	3	0	7	6	2	0	2	0	0	0	0	0	0	0	0	0	0	0	0	0	0	0.584758	1.29123	2.38489	0	2.27391	0	0.866199	0	0	0	0	0	0	0	0	0	2.83711	0	0	0.85492	0	2.16312	6.08574	1.98332	0	2.00742	0	0	0	0	0	0	0	0	0	0	0	0	-0.0501738	-0.0527433	0.989473	1.46506	1.80967	-0.0527433	1.92084	-0.135675	1.13062	-0.0527433	-0.0963805	-0.135675	-0.0501738	-0.0527433	-0.0963805	-0.135675	-0.0501738	-0.0527433	2.11877	-0.135675	-0.0501738	1.33511	-0.0963805	1.87615	2.65318	1.97864	-0.0963805	1.8121	-0.0501738	-0.0527433	-0.0963805	-0.135675	-0.0501738	-0.0527433	-0.0963805	-0.135675	-0.0501738	-0.0527433	-0.0963805	-0.135675
C27D6.11	0	0	0	0	0	0	0	0	9	5	16	9	37	91	53	78	323	298	299	303	0	0	0	10	0	0	0	0	0	2	2	0	31	12	48	39	16	1	3	33	0	0	0	0	0	0	0	0	7.79579	8.61481	16.0509	10.1414	53.4517	75.0976	56.7799	99.4512	292.557	236.055	282.765	295.387	0	0	0	3.09017	0	0	0	0	0	1.86276	2.09255	0	36.131	26.0816	43.5915	37.0781	32.3109	1.61656	5.2966	42.1657	0.130471	0.0632115	-0.0566543	-0.190401	0.130471	0.0632115	-0.0566543	-0.190401	3.32755	3.45407	4.12416	3.37588	5.73572	6.26856	5.80639	6.36758	8.03131	7.85557	8.04303	7.8732	0.130471	0.0632115	-0.0566543	2.09399	0.130471	0.0632115	-0.0566543	-0.190401	0.130471	1.91425	1.904	-0.190401	5.21966	4.84288	5.44552	5.02949	5.07401	1.80193	2.8052	5.20142
C27D6.12	0	4	9	40	0	1	2	1	2	0	0	6	1	0	2	0	5	1	3	5	1	124	22	33	0	1	0	3	4	5	3	1	2	2	1	1	8	0	0	3	0	4.48033	5.26282	25.8246	0	1.30453	1.51594	1.14569	1.7324	0	0	6.76093	1.44464	0	2.14264	0	4.52874	0.79213	2.83711	4.87437	0.300102	35.3367	8.59298	10.1975	0	0.991659	0	3.01113	4.37918	4.6569	3.13882	1.44129	2.33103	4.34694	0.908157	0.95072	16.1555	0	0	3.83325	0.0647316	2.57044	2.89615	4.55453	0.0647316	1.5691	1.69989	1.22176	1.84357	0.113363	-0.064003	2.87204	1.70526	0.113363	1.98982	-0.291302	2.72019	1.26958	2.24979	2.50806	0.846039	4.89117	3.47289	3.35977	0.0647316	1.39722	-0.064003	2.01823	2.68563	2.60762	2.3487	1.38788	2.08859	2.5416	1.33171	1.09706	4.19267	0.113363	-0.064003	2.25645
C27D6.3	0	0	0	0	0	0	0	0	0	1	1	3	68	43	37	55	66	114	80	68	0	0	0	0	0	0	0	0	0	0	0	0	1	3	14	8	15	2	2	41	0	0	0	0	0	0	0	0	0	1.72296	1.00318	3.38047	98.2355	35.4857	39.6388	70.1258	59.7794	90.3028	75.6562	66.2914	0	0	0	0	0	0	0	0	0	0	0	0	1.16552	6.52041	12.7142	7.60576	30.2915	3.23312	3.53107	52.3877	0.121342	-0.0152805	-0.0736486	-0.185343	0.121342	-0.0152805	-0.0736486	-0.185343	0.121342	1.79406	1.35805	2.1573	6.44263	5.23322	5.38346	5.82447	5.78712	6.51871	6.28224	5.74876	0.121342	-0.0152805	-0.0736486	-0.185343	0.121342	-0.0152805	-0.0736486	-0.185343	0.121342	-0.0152805	-0.0736486	-0.185343	1.56353	3.09132	3.87408	3.00662	4.90662	2.35121	2.40587	5.43316
C27D8.1	0	0	1	0	0	2	0	0	45	25	79	48	169	353	285	237	952	1276	1089	954	7	3	0	2	0	1	0	1	12	13	15	10	122	86	180	148	98	7	7	126	0	0	0.584758	0	0	2.60905	0	0	38.979	43.0741	79.2512	54.0875	244.144	291.312	305.326	302.179	862.273	1010.76	1029.87	930.029	2.10071	0.85492	0	0.618033	0	0.991659	0	1.00371	13.1375	12.1079	15.6941	14.4129	142.193	186.918	163.468	140.707	197.905	11.3159	12.3587	160.996	0.16745	-0.0267703	1.20415	-0.156886	0.16745	2.14045	0.136074	-0.156886	5.37465	5.49159	6.30932	5.62107	7.84921	8.16289	8.15007	8.01003	9.58014	9.928	9.82471	9.59057	2.07879	1.28967	0.136074	0.96261	0.16745	1.3837	0.136074	1.24866	3.99013	3.82225	4.19028	3.87445	7.11188	7.53606	7.29373	6.9413	7.56235	3.73836	3.89701	7.12907
C27D8.2	0	0	3	5	0	2	0	0	40	44	83	39	280	659	474	386	1723	1850	1976	1420	0	0	2	6	0	5	3	1	3	13	8	1	210	107	256	181	50	141	140	139	0	0	1.75427	3.22807	0	2.60905	0	0	34.648	75.8103	83.2639	43.9461	404.499	543.838	507.805	492.156	1560.6	1465.44	1868.71	1384.32	0	0	0.78118	1.8541	0	4.95829	2.36329	1.00371	3.28438	12.1079	8.37019	1.44129	244.759	232.561	232.488	172.08	100.972	227.935	247.175	177.607	0.472968	0.0193113	1.71287	2.19001	0.472968	2.1352	-0.098379	-0.212506	5.40907	6.16817	6.27843	5.41461	8.65316	8.87878	8.80649	8.85128	10.4659	10.2539	10.6431	10.342	0.472968	0.0193113	1.15344	1.68589	0.472968	2.76007	1.96304	1.22668	2.72685	3.77717	3.27438	1.48496	7.981	7.70407	7.70902	7.343	6.80356	7.67636	7.79488	7.38819
C27D8.3	6	11	17	21	5	3	9	22	18	3	4	5	6	7	3	12	7	14	5	3	37	92	41	65	7	7	7	6	16	10	4	8	4	4	36	39	3	12	2	1	15.594	12.3209	9.94089	13.5579	5.96223	3.91358	6.82172	25.2051	15.5916	5.16889	4.01272	5.63411	8.66784	5.77673	3.21395	15.3002	6.34024	11.0898	4.72851	2.92462	11.1038	26.2176	16.0142	20.0861	7.10004	6.94161	5.51435	6.02225	17.5167	9.3138	4.18509	11.5303	4.66207	8.69388	32.6937	37.0781	6.0583	19.3987	3.53107	1.27775	4.20495	3.80933	3.61525	3.80117	2.90919	2.453	3.18779	4.49179	4.20472	2.7559	2.63322	2.905	3.39233	2.88214	2.4204	3.93285	2.9864	3.67434	2.79814	2.32714	3.72788	4.81991	4.18833	4.23484	3.13086	3.09675	2.95814	2.96857	4.37213	3.4545	2.67488	3.62743	2.60954	3.36921	5.09325	4.93701	2.92918	4.40903	2.50915	1.73585
C27D8.4	0	0	13	5	4	7	6	3	4	1	6	2	1	7	0	2	4	3	8	16	4	2	2	29	2	2	3	7	3	1	3	3	3	0	1	1	2	2	1	7	0	0	7.60186	3.22807	4.76979	9.13168	4.54781	3.43706	3.4648	1.72296	6.01908	2.25364	1.44464	5.77673	0	2.55003	3.62299	2.37639	7.56562	15.598	1.20041	0.569947	0.78118	8.96148	2.02858	1.98332	2.36329	7.02596	3.28438	0.93138	3.13882	4.32387	3.49655	0	0.908157	0.95072	4.03887	3.23312	1.76553	8.94424	-0.0987241	0.270841	3.16967	2.08656	2.78367	3.37806	2.62288	2.14887	2.44115	1.87722	2.91447	1.75002	1.64659	2.90835	0.0264413	1.86177	2.4874	2.11805	3.16435	3.91525	1.50616	1.23474	1.23324	3.21726	1.92922	1.97954	2.01372	2.92714	2.38646	1.48577	2.26478	2.38546	2.45056	0.270841	1.32129	1.08687	2.60216	2.37188	1.77748	3.21492
C27D9.1	1	7	6	1	6	2	6	7	15	4	3	7	6	27	19	12	54	58	59	46	14	20	12	9	5	6	21	5	27	8	17	12	45	45	68	93	166	83	66	286	2.59901	7.84057	3.50855	0.645614	7.15468	2.60905	4.54781	8.0198	12.993	6.89185	3.00954	7.88776	8.66784	22.2817	20.355	15.3002	48.9104	45.9435	55.7964	44.8442	4.20143	5.69947	4.68708	2.78115	5.07145	5.94995	16.5431	5.01854	29.5595	7.45104	17.7867	17.2955	52.4483	97.8062	61.7547	88.417	335.226	134.174	116.525	365.436	2.19916	3.29969	2.34809	1.27459	3.21913	2.14132	2.62216	3.31972	3.91724	3.14977	2.19429	3.30156	3.43713	4.61168	4.4774	4.05961	5.61751	5.58806	5.88055	5.39046	2.65309	2.93514	2.65512	2.27352	2.84617	2.98306	4.19971	2.82677	4.95483	3.24007	4.29622	4.20621	5.71048	6.63692	6.02508	6.2647	8.22926	7.0809	6.9377	8.12556
C27F2.1	1	2	6	19	1	1	9	2	3	1	1	0	3	6	4	2	5	0	0	6	41	33	4	71	3	3	0	0	0	1	0	0	0	0	0	0	0	0	0	0	2.59901	2.24016	3.50855	12.2667	1.19245	1.30453	6.82172	2.29137	2.5986	1.72296	1.00318	0	4.33392	4.95149	4.28527	2.55003	4.52874	0	0	5.84924	12.3042	9.40412	1.56236	21.9402	3.04287	2.97498	0	0	0	0.93138	0	0	0	0	0	0	0	0	0	0	2.03743	1.95824	2.48588	3.47545	1.4083	1.51634	3.21015	1.85512	2.03729	1.7335	1.43709	0.0236184	2.53887	2.75111	2.69261	1.94043	2.58506	-0.120479	-0.00475845	2.69214	3.74467	3.50184	1.75883	4.14227	2.18482	2.22267	-0.00475845	0.0236184	-0.128634	1.28171	-0.00475845	0.0236184	-0.128634	-0.120479	-0.00475845	0.0236184	-0.128634	-0.120479	-0.00475845	0.0236184
C27F2.10	1	4	0	9	1	5	2	1	2	0	6	2	1	0	0	1	14	2	3	0	0	4	5	10	0	1	4	3	1	0	3	1	0	1	1	0	3	0	5	3	2.59901	4.48033	0	5.81052	1.19245	6.52263	1.51594	1.14569	1.7324	0	6.01908	2.25364	1.44464	0	0	1.27502	12.6805	1.58426	2.83711	0	0	1.13989	1.95295	3.09017	0	0.991659	3.15106	3.01113	1.09479	0	3.13882	1.44129	0	2.17347	0.908157	0	6.0583	0	8.82767	3.83325	2.07464	2.66417	-0.134403	2.90454	1.49079	3.0567	1.55677	1.35092	1.75148	0.0877235	2.85026	1.90864	1.62032	0.0877235	-0.134403	1.43039	3.69397	1.75349	2.08401	-0.238656	0.0644815	1.52315	1.7571	2.21376	0.0644815	1.43395	2.18254	2.18766	1.43605	0.0877235	2.17884	1.52544	0.0644815	2.00124	1.20377	-0.238656	2.877	0.0877235	3.28841	2.43793
C27F2.4	0	2	7	5	12	1	3	2	0	1	4	1	0	0	0	0	4	0	4	2	0	1	15	4	1	3	6	3	1	1	0	3	0	0	6	4	5	2	1	3	0	2.24016	4.09331	3.22807	14.3094	1.30453	2.27391	2.29137	0	1.72296	4.01272	1.12682	0	0	0	0	3.62299	0	3.78281	1.94975	0	0.284973	5.85885	1.23607	1.01429	2.97498	4.72659	3.01113	1.09479	0.93138	0	4.32387	0	0	5.44894	3.80288	10.0972	3.23312	1.76553	3.83325	0.285198	2.09002	2.3976	2.21791	3.65345	1.6494	1.84582	1.86268	0.285198	1.86593	2.37751	1.24072	0.285198	0.0173363	-0.16406	-0.43617	2.34436	0.0173363	2.31846	1.70767	0.285198	0.810969	2.77577	1.31315	1.46792	2.35368	2.54577	2.14297	1.51029	1.41545	-0.16406	2.54789	0.285198	0.0173363	2.69695	2.39997	3.29365	2.43516	1.63635	2.409
C27F2.7	0	2	0	0	0	0	0	0	3	0	0	0	0	6	0	0	3	3	2	0	2	1	2	1	0	0	0	2	2	0	0	0	1	0	1	0	1	2	4	5	0	2.24016	0	0	0	0	0	0	2.5986	0	0	0	0	4.95149	0	0	2.71725	2.37639	1.8914	0	0.600204	0.284973	0.78118	0.309017	0	0	0	2.00742	2.18959	0	0	0	1.16552	0	0.908157	0	2.01943	3.23312	7.06213	6.38874	-0.148347	1.84429	-0.0465281	-0.0312418	-0.148347	-0.0673135	-0.0465281	-0.0312418	2.03444	-0.0673135	-0.0465281	-0.0312418	-0.148347	2.57342	-0.0465281	-0.0312418	2.07582	1.89321	1.79505	-0.0312418	0.975656	0.664641	1.18484	0.770417	-0.148347	-0.0673135	-0.0465281	1.88814	1.88076	-0.0673135	-0.0465281	-0.0312418	1.38447	-0.0673135	1.27469	-0.0312418	1.81096	2.16261	3.07741	3.0278
C27F2.8	7	44	232	176	160	152	256	199	233	113	201	131	72	212	131	111	119	205	132	132	100	429	281	274	161	148	237	186	225	189	183	100	183	117	351	347	53	49	63	153	18.193	49.2836	135.664	113.628	190.791	198.288	194.04	227.991	201.824	194.695	201.639	147.614	104.014	174.953	140.343	141.527	107.784	162.387	124.833	128.683	30.0102	122.254	109.756	84.6706	163.301	146.765	186.7	186.69	246.329	176.031	191.468	144.129	213.29	254.296	318.763	329.9	107.03	79.2114	111.229	195.496	5.09396	5.6745	7.02128	6.73061	7.56261	7.64893	7.5895	7.83013	7.62332	7.62272	7.65062	7.1427	6.90996	7.46957	7.07502	7.07629	6.9481	7.3629	6.88953	6.92637	5.60037	6.95752	6.68604	6.26941	7.39476	7.2183	7.52817	7.51371	7.83876	7.47836	7.56828	7.10502	7.68302	8.00591	8.3807	8.41636	6.94058	6.34128	6.70709	7.58663
C27F2.9	1	0	10	1	5	1	1	1	5	1	1	1	1	2	0	10	0	1	0	5	1	19	4	7	5	1	0	2	6	5	2	4	0	5	2	2	6	2	3	5	2.59901	0	5.84758	0.645614	5.96223	1.30453	0.757969	1.14569	4.33099	1.72296	1.00318	1.12682	1.44464	1.6505	0	12.7502	0	0.79213	0	4.87437	0.300102	5.4145	1.56236	2.16312	5.07145	0.991659	0	2.00742	6.56877	4.6569	2.09255	5.76516	0	10.8674	1.81631	1.90144	12.1166	3.23312	5.2966	6.38874	2.06049	-0.0732384	2.99333	0.859655	2.81362	1.51914	1.32216	1.23979	2.50588	1.7304	1.48876	1.22752	1.62503	1.6964	0.12964	3.82328	0.133788	1.19151	0.12964	2.61574	0.843996	2.81703	1.79204	1.76943	2.65523	1.33113	0.12964	1.70104	2.91087	2.65515	2.01995	2.81235	0.133788	3.62599	1.90672	1.65241	3.56202	2.2858	2.88881	2.93594
C27H5.2	0	12	15	0	0	2	6	4	0	0	1	2	2	5	0	0	8	0	4	0	0	25	33	56	3	5	3	5	3	7	4	1	0	1	2	1	0	1	0	1	0	13.441	8.77137	0	0	2.60905	4.54781	4.58274	0	0	1.00318	2.25364	2.88928	4.12624	0	0	7.24599	0	3.78281	0	0	7.12434	12.8895	17.3049	3.04287	4.95829	2.36329	5.01854	3.28438	6.51966	4.18509	1.44129	0	2.17347	1.81631	0.95072	0	1.61656	0	1.27775	0.233763	3.71724	3.26308	-0.0519347	0.233763	1.96501	2.5303	2.60024	0.233763	-0.12998	1.24693	1.93124	2.38888	2.39652	-0.156073	-0.0519347	3.31257	-0.12998	2.34201	-0.0519347	0.233763	2.97467	3.7295	4.13814	2.43566	2.58372	1.90005	2.69473	2.50586	2.87651	2.44431	1.57733	0.233763	1.80804	1.67838	1.29515	0.233763	1.57234	-0.156073	1.49104
C27H5.4	2	0	6	0	2	4	3	0	0	1	1	2	0	2	0	2	3	2	1	0	1	1	0	1	0	1	1	0	3	1	2	0	1	0	0	0	4	5	0	5	5.19801	0	3.50855	0	2.38489	5.2181	2.27391	0	0	1.72296	1.00318	2.25364	0	1.6505	0	2.55003	2.71725	1.58426	0.945702	0	0.300102	0.284973	0	0.309017	0	0.991659	0.787765	0	3.28438	0.93138	2.09255	0	1.16552	0	0	0	8.07774	8.0828	0	6.38874	2.59462	-0.127005	2.45808	0.0445928	1.8813	2.66693	2.03821	0.0445928	-0.0461532	1.64108	1.38967	1.99965	-0.0461532	1.60775	-0.0791434	2.10532	1.99063	1.57644	1.35006	0.0445928	0.690713	0.632067	-0.0791434	0.821331	-0.0461532	1.24968	1.23319	0.0445928	2.15695	1.21022	1.96373	0.0445928	1.35753	-0.127005	-0.0791434	0.0445928	3.05639	3.1514	-0.0791434	3.00854
C27H6.8	1	35	65	54	19	24	22	21	19	20	10	20	12	8	22	14	19	21	19	11	5	140	63	109	26	29	20	32	30	31	29	27	3	3	3	6	22	7	8	19	2.59901	39.2028	38.0093	34.8631	22.6565	31.3086	16.6753	24.0594	16.4578	34.4592	10.0318	22.5364	17.3357	6.60198	23.569	17.8502	17.2092	16.6347	17.9683	10.7236	1.50051	39.8963	24.6072	33.6828	26.3716	28.7581	15.7553	32.1187	32.8438	28.8728	30.3419	38.9148	3.49655	6.52041	2.72447	5.70432	44.4275	11.3159	14.1243	24.2772	2.57908	5.29421	5.35632	5.13503	4.65842	4.98993	4.22961	4.59447	4.3106	5.11928	3.57313	4.50044	4.36652	3.02946	4.6953	4.16893	4.35862	4.15608	4.32902	3.46902	2.19481	5.31807	4.75416	5.08437	4.82656	4.87586	4.15452	5.01458	5.07237	4.88119	5.04251	5.2973	2.81485	3.01533	2.11962	2.66561	5.41513	3.66996	4.01109	4.60746
C28A5.6	1	6	1	8	0	1	3	0	30	11	9	7	86	182	118	107	404	539	543	388	10	21	0	4	3	0	8	2	10	6	11	5	55	27	83	89	39	8	1	73	2.59901	6.72049	0.584758	5.16491	0	1.30453	2.27391	0	25.986	18.9526	9.02862	7.88776	124.239	150.195	126.416	136.427	365.922	426.958	513.516	378.251	3.00102	5.98444	0	1.23607	3.04287	0	6.30212	2.00742	10.9479	5.58828	11.509	7.20645	64.1034	58.6837	75.377	84.6141	78.7579	12.9325	1.76553	93.2756	2.12862	3.12604	1.22457	2.72354	-0.00757473	1.60065	2.13913	-0.081042	4.76702	4.38512	3.54051	3.19445	6.89182	7.18289	6.95364	6.92172	8.39678	8.64019	8.87272	8.33799	2.26095	2.99665	0.158302	1.45396	2.27397	0.0220534	3.13486	1.82419	3.66948	2.92159	3.82707	3.09096	5.98067	5.88831	6.25352	6.26407	6.2628	3.90253	1.93268	6.3978
C28C12.1	0	0	4	0	2	0	0	0	0	0	0	0	0	3	1	1	9	14	12	6	0	0	0	0	0	1	1	0	0	2	1	0	1	1	0	0	10	0	2	8	0	0	2.33903	0	2.38489	0	0	0	0	0	0	0	0	2.47574	1.07132	1.27502	8.15174	11.0898	11.3484	5.84924	0	0	0	0	0	0.991659	0.787765	0	0	1.86276	1.04627	0	1.16552	2.17347	0	0	20.1943	0	3.53107	10.222	0.0246605	-0.0856414	1.9528	-0.045323	1.92376	-0.0856414	-0.165005	-0.045323	0.0246605	-0.0856414	-0.165005	-0.045323	0.0246605	2.03301	1.33115	1.52954	3.09136	3.65279	3.69256	2.92785	0.0246605	-0.0856414	-0.165005	-0.045323	0.0246605	1.32415	1.13184	-0.045323	0.0246605	1.78823	1.31494	-0.045323	1.4077	1.91822	-0.165005	-0.045323	4.12386	-0.0856414	2.34877	3.57684
C28C12.11	0	0	0	0	0	0	0	0	1	1	4	1	95	118	63	77	143	191	112	129	5	2	0	3	0	0	0	0	0	1	0	0	7	14	24	25	8	1	4	35	0	0	0	0	0	0	0	0	0.866199	1.72296	4.01272	1.12682	137.241	97.3792	67.493	98.1762	129.522	151.297	105.919	125.759	1.50051	0.569947	0	0.92705	0	0	0	0	0	0.93138	0	0	8.15862	30.4286	21.7958	23.768	16.1555	1.61656	7.06213	44.7212	0.060585	0.00869056	-0.0227979	-0.144588	0.060585	0.00869056	-0.0227979	-0.144588	1.35351	1.77865	2.55752	1.31699	7.01849	6.50338	6.10303	6.36069	6.93912	7.10719	6.72984	6.69951	1.72337	1.07075	-0.0227979	1.19104	0.060585	0.00869056	-0.0227979	-0.144588	0.060585	1.34733	-0.0227979	-0.144588	3.35006	4.94022	4.57229	4.46447	4.1739	1.72933	3.1731	5.29694
C28C12.12	4	1	0	2	0	0	0	1	4	0	0	0	2	5	5	1	0	4	0	1	0	0	0	1	2	2	2	0	1	0	0	4	0	1	7	3	0	6	3	6	10.396	1.12008	0	1.29123	0	0	0	1.14569	3.4648	0	0	0	2.88928	4.12624	5.35659	1.27502	0	3.16852	0	0.974874	0	0	0	0.309017	2.02858	1.98332	1.57553	0	1.09479	0	0	5.76516	0	2.17347	6.3571	2.85216	0	9.69936	5.2966	7.66649	3.54755	1.38248	0.0362633	1.40126	0.0286403	-0.0573666	0.0362633	1.31193	2.37114	-0.0573666	0.0362633	-0.282344	2.2027	2.46507	2.78225	1.39163	0.0286403	2.21043	0.0362633	1.19765	0.0286403	-0.0573666	0.0362633	0.57329	1.89899	1.80228	1.68986	-0.282344	1.44768	-0.0573666	0.0362633	2.86093	0.0286403	1.87753	2.96316	2.09695	0.0286403	3.3945	2.77057	3.20443
C28C12.3	0	1	0	0	1	1	1	5	6	4	8	5	661	681	764	857	3058	3313	3303	2887	7	3	1	3	1	5	3	2	5	10	3	3	12	0	12	9	68	9	19	109	0	1.12008	0	0	1.19245	1.30453	0.757969	5.72843	5.19719	6.89185	8.02544	5.63411	954.907	561.994	818.487	1092.69	2769.78	2624.33	3123.65	2814.46	2.10071	0.85492	0.39059	0.92705	1.01429	4.95829	2.36329	2.00742	5.47397	9.3138	3.13882	4.32387	13.9862	0	10.8979	8.55648	137.322	14.549	33.5451	139.275	0.112292	1.59221	0.0575086	-0.190644	1.60074	1.69813	1.27889	2.74576	2.88329	3.25048	3.34651	2.72756	9.68522	9.11539	9.53529	9.778	11.1537	11.2758	11.4051	11.1108	2.02763	1.41919	0.947335	1.16327	1.49411	2.88931	2.09753	1.72772	2.93824	3.59972	2.35524	2.44588	4.01949	0.121036	3.70803	3.20261	7.02372	4.14447	5.14112	6.88915
C28C12.4	496	818	1837	1237	167	154	230	126	223	97	182	183	345	612	449	508	236	194	202	286	2234	1665	1292	1489	134	124	244	132	136	180	128	109	102	63	105	100	31	62	66	25	1289.11	916.227	1074.2	798.624	199.139	200.897	174.333	144.356	193.162	167.127	182.579	206.209	498.401	505.052	481.022	647.708	213.757	153.673	191.032	278.814	670.428	474.481	504.642	460.126	135.915	122.966	192.215	132.49	148.892	167.648	133.923	157.101	118.883	136.929	95.3565	95.072	62.6025	100.227	116.525	31.9437	10.1799	9.86669	10.0726	9.51164	7.66749	7.67081	7.44042	7.23704	7.62671	7.40592	7.50696	7.70903	8.89928	9.00311	8.90701	9.23214	7.76233	7.28529	7.57215	8.1095	9.29854	8.91267	8.97648	8.77623	7.15727	6.96549	7.58104	7.12379	7.27888	7.41039	7.06143	7.34885	6.979	7.11966	6.57536	6.68701	6.13105	6.67307	6.86196	5.27684
C28D4.5	0	0	0	0	0	0	0	0	0	0	2	0	0	9	6	0	11	18	24	9	0	0	0	0	0	0	0	0	0	0	0	0	0	0	0	1	6	0	0	7	0	0	0	0	0	0	0	0	0	0	2.00636	0	0	7.42723	6.42791	0	9.96323	14.2583	22.6969	8.77386	0	0	0	0	0	0	0	0	0	0	0	0	0	0	0	0.95072	12.1166	0	0	8.94424	-0.0140872	-0.0337314	-0.0957257	-0.162129	-0.0140872	-0.0337314	-0.0957257	-0.162129	-0.0140872	-0.0337314	1.75563	-0.162129	-0.0140872	3.14046	2.86219	-0.162129	3.51232	3.91415	4.356	3.38541	-0.0140872	-0.0337314	-0.0957257	-0.162129	-0.0140872	-0.0337314	-0.0957257	-0.162129	-0.0140872	-0.0337314	-0.0957257	-0.162129	-0.0140872	-0.0337314	-0.0957257	1.25764	3.74755	-0.0337314	-0.0957257	3.40899
C28D4.7	0	0	0	0	0	0	0	0	0	0	0	0	1	0	6	1	3	5	11	2	0	0	0	0	0	2	0	0	2	0	0	0	0	0	0	0	2	0	0	3	0	0	0	0	0	0	0	0	0	0	0	0	1.44464	0	6.42791	1.27502	2.71725	3.96065	10.4027	1.94975	0	0	0	0	0	1.98332	0	0	2.18959	0	0	0	0	0	0	0	4.03887	0	0	3.83325	-0.118026	-0.0413208	-0.0319525	-0.143797	-0.118026	-0.0413208	-0.0319525	-0.143797	-0.118026	-0.0413208	-0.0319525	-0.143797	1.5265	-0.0413208	2.72585	1.51503	2.04686	2.59826	3.23186	1.86066	-0.118026	-0.0413208	-0.0319525	-0.143797	-0.118026	1.93653	-0.0319525	-0.143797	1.857	-0.0413208	-0.0319525	-0.143797	-0.118026	-0.0413208	-0.0319525	-0.143797	2.4269	-0.0413208	-0.0319525	2.51639
C28F5.1	0	0	0	0	0	0	0	0	0	3	0	2	0	5	6	2	22	16	12	10	0	0	0	0	0	0	0	0	0	4	1	1	1	2	6	4	6	0	0	3	0	0	0	0	0	0	0	0	0	5.16889	0	2.25364	0	4.12624	6.42791	2.55003	19.9265	12.6741	11.3484	9.74874	0	0	0	0	0	0	0	0	0	3.72552	1.04627	1.44129	1.16552	4.34694	5.44894	3.80288	12.1166	0	0	3.83325	0.110875	-0.0822852	-0.0357401	-0.267045	0.110875	-0.0822852	-0.0357401	-0.267045	0.110875	2.66722	-0.0357401	1.88073	0.110875	2.4372	3.01756	1.99682	4.27637	3.68314	3.68328	3.51183	0.110875	-0.0822852	-0.0357401	-0.267045	0.110875	-0.0822852	-0.0357401	-0.267045	0.110875	2.3368	1.39105	1.49745	1.52175	2.48937	2.83571	2.40164	3.68601	-0.0822852	-0.0357401	2.41013
C28G1.10	0	2	0	2	0	1	1	4	9	1	1	0	7	1	1	1	0	0	2	0	4	6	18	7	4	3	3	1	2	3	2	2	0	1	2	4	0	1	0	1	0	2.24016	0	1.29123	0	1.30453	0.757969	4.58274	7.79579	1.72296	1.00318	0	10.1125	0.825248	1.07132	1.27502	0	0	1.8914	0	1.20041	1.70984	7.03062	2.16312	4.05716	2.97498	2.36329	1.00371	2.18959	2.79414	2.09255	2.88258	0	2.17347	1.81631	3.80288	0	1.61656	0	1.27775	0.255997	1.95056	-0.114287	1.46554	0.255997	1.47356	1.15658	2.64729	2.97301	1.70796	1.33413	-0.19728	3.22769	1.13724	1.37871	1.45603	0.255997	-0.293267	1.8135	-0.19728	1.51761	1.70121	3.15062	1.89257	2.38299	2.23599	2.00838	1.28429	1.90373	2.17084	1.90021	2.16304	0.255997	1.92156	1.77954	2.44565	0.255997	1.6522	-0.114287	1.45764
C28G1.5	0	7	3	5	1	2	0	4	3	4	7	0	1	0	2	1	3	1	4	1	1	12	3	2	3	2	4	5	2	1	3	5	3	1	5	2	0	0	0	1	0	7.84057	1.75427	3.22807	1.19245	2.60905	0	4.58274	2.5986	6.89185	7.02226	0	1.44464	0	2.14264	1.27502	2.71725	0.79213	3.78281	0.974874	0.300102	3.41968	1.17177	0.618033	3.04287	1.98332	3.15106	5.01854	2.18959	0.93138	3.13882	7.20645	3.49655	2.17347	4.54079	1.90144	0	0	0	1.27775	-0.000909646	3.13755	1.71765	2.23649	1.55515	2.06275	-0.0466597	2.60148	2.19197	2.99845	3.04054	-0.194726	1.69646	0.0475713	1.87859	1.43047	2.23354	1.22871	2.39295	1.24214	0.807467	2.30165	1.42496	0.965262	2.34133	1.83925	2.21863	2.7011	2.03757	1.3215	2.21501	3.1166	2.47834	1.91176	2.57526	1.74768	-0.000909646	0.0475713	-0.0466597	1.43205
C28H8.3	3	57	54	68	36	48	43	33	34	25	28	42	8	12	20	24	14	22	16	16	30	112	95	186	48	41	58	46	28	21	38	25	14	6	15	15	6	3	31	24	7.79702	63.8446	31.5769	43.9017	42.9281	62.6172	32.5927	37.8076	29.4508	43.0741	28.089	47.3265	11.5571	9.90297	21.4264	30.6004	12.6805	17.4269	15.1312	15.598	9.00306	31.917	37.1061	57.4771	48.686	40.658	45.6904	46.1706	30.6543	19.559	39.7584	36.0322	16.3172	13.0408	13.6224	14.2608	12.1166	4.84968	54.7315	30.666	3.5171	5.86088	5.01602	5.41456	5.56446	5.83802	5.06205	5.19468	5.0889	5.40017	4.84655	5.52558	3.95938	3.76916	4.45915	4.88606	4.067	4.37305	3.973	3.92968	3.67585	5.05392	5.25135	5.81414	5.72505	5.33313	5.55741	5.489	5.13902	4.50063	5.35259	5.12422	4.36513	4.05853	3.82925	3.80645	4.01408	3.07276	5.82492	4.88917
C28H8.4	6	23	56	36	22	14	16	15	16	6	23	13	30	26	4	15	28	25	27	21	15	98	58	139	11	19	20	26	14	18	12	11	10	3	21	12	9	0	10	7	15.594	25.7619	32.7465	23.2421	26.2338	18.2634	12.1275	17.1853	13.8592	10.3378	23.0731	14.6487	43.3392	21.4564	4.28527	19.1252	25.361	19.8033	25.534	20.4723	4.50153	27.9274	22.6542	42.9533	11.1572	18.8415	15.7553	26.0964	15.3271	16.7648	12.5553	15.8542	11.6552	6.52041	19.0713	11.4086	18.1749	0	17.6553	8.94424	4.13111	4.68583	5.15108	4.60671	4.84924	4.33626	3.74598	4.15076	3.97274	3.78142	4.64359	3.91431	5.56512	4.4989	2.44594	4.31103	4.80169	4.41771	4.78936	4.41377	2.58524	4.76905	4.61734	5.56178	3.6868	4.36755	4.10473	4.78433	4.10781	4.25073	3.79292	4.03095	3.74379	3.36118	4.37243	3.552	4.33944	0.957789	4.26376	3.20984
C28H8.5	0	5	5	11	2	3	1	3	2	0	0	0	0	5	0	0	0	2	0	0	0	0	3	9	0	4	4	1	1	0	4	0	2	1	0	2	0	0	0	0	0	5.60041	2.92379	7.10175	2.38489	3.91358	0.757969	3.43706	1.7324	0	0	0	0	4.12624	0	0	0	1.58426	0	0	0	0	1.17177	2.78115	0	3.96663	3.15106	1.00371	1.09479	0	4.18509	0	2.33103	2.17347	0	1.90144	0	0	0	0	0.014151	2.62888	2.20311	2.99985	2.18123	2.27774	1.1755	2.24889	1.90039	-0.0833598	-0.0672542	-0.0931779	0.014151	2.3278	-0.0672542	-0.0931779	0.014151	1.52672	-0.0672542	-0.0931779	0.014151	-0.0833598	1.454	2.05316	0.014151	2.29042	2.27443	1.27436	1.54769	-0.0833598	2.55791	-0.0931779	2.1602	1.76619	-0.0672542	1.73074	0.014151	-0.0833598	-0.0672542	-0.0931779
C28H8.8	0	1	1	0	1	0	3	0	0	0	4	0	0	0	0	0	1	0	0	2	3	54	16	28	0	0	0	0	0	0	1	0	0	0	0	0	0	0	0	0	0	1.12008	0.584758	0	1.19245	0	2.27391	0	0	0	4.01272	0	0	0	0	0	0.905748	0	0	1.94975	0.900306	15.3886	6.24944	8.65247	0	0	0	0	0	0	1.04627	0	0	0	0	0	0	0	0	0	-0.0619005	1.33882	0.884896	-0.0810211	1.68395	-0.00615632	1.78066	-0.0810211	-0.0619005	-0.00615632	2.29389	-0.0810211	-0.0619005	-0.00615632	-0.15945	-0.0810211	1.47599	-0.00615632	-0.15945	1.78426	1.47168	3.73659	2.74694	3.27344	-0.0619005	-0.00615632	-0.15945	-0.0810211	-0.0619005	-0.00615632	1.2128	-0.0810211	-0.0619005	-0.00615632	-0.15945	-0.0810211	-0.0619005	-0.00615632	-0.15945	-0.0810211
C29A12.1	2	5	31	14	23	16	35	20	77	47	92	65	77	238	234	128	479	454	398	476	74	44	48	43	19	24	18	13	46	76	72	44	306	143	323	342	538	1653	1495	929	5.19801	5.60041	18.1275	9.03859	27.4263	20.8724	26.5289	22.9137	66.6973	80.9792	92.2925	73.2435	111.237	196.409	250.688	163.202	433.854	359.627	376.389	464.04	22.2076	12.5388	18.7483	13.2877	19.2715	23.7998	14.1798	13.0482	50.3606	70.7849	75.3317	63.4167	356.648	310.806	293.335	325.146	1086.46	2672.17	2639.47	1187.03	2.94426	3.13419	4.30274	3.42908	4.99204	4.64873	4.79736	4.61094	6.20316	6.38673	6.48359	6.19775	6.91545	7.55852	7.87039	7.32336	8.83431	8.36488	8.43812	8.80644	4.71218	4.0324	4.3459	3.90458	4.52649	4.81182	3.99186	3.88163	5.81575	6.21039	6.20439	5.99727	8.55684	8.17009	8.08969	8.3005	10.1366	11.0515	11.1696	10.1454
C29E4.12	1	0	1	1	3	1	3	1	7	3	2	4	2	2	2	1	1	8	6	0	0	8	10	6	4	3	5	2	1	6	13	5	3	2	2	1	6	2	5	9	2.59901	0	0.584758	0.645614	3.57734	1.30453	2.27391	1.14569	6.06339	5.16889	2.00636	4.50729	2.88928	1.6505	2.14264	1.27502	0.905748	6.33704	5.67421	0	0	2.27979	3.9059	1.8541	4.05716	2.97498	3.93882	2.00742	1.09479	5.58828	13.6016	7.20645	3.49655	4.34694	1.81631	0.95072	12.1166	3.23312	8.82767	11.4997	2.11512	-0.056592	0.914557	1.18056	2.40525	1.53808	1.88301	1.51333	2.93728	2.78735	1.77262	2.63963	2.20844	1.71559	1.83002	1.58417	1.34363	3.01245	2.81706	0.0964711	0.0576243	1.98389	2.4096	1.85502	2.52641	2.22622	2.41838	1.91711	1.46149	2.87246	3.88465	3.12764	2.38367	2.60339	1.688	1.39656	3.71858	2.30584	3.33935	3.65413
C29E4.13	1	0	2	2	0	0	0	0	0	0	1	0	0	2	0	2	3	0	0	0	2	12	0	1	0	0	0	0	0	1	0	0	0	0	0	2	0	0	0	0	2.59901	0	1.16952	1.29123	0	0	0	0	0	0	1.00318	0	0	1.6505	0	2.55003	2.71725	0	0	0	0.600204	3.41968	0	0.309017	0	0	0	0	0	0.93138	0	0	0	0	0	1.90144	0	0	0	0	1.98197	-0.0676987	1.58287	1.40743	-0.0565456	-0.0676987	-0.0645399	-0.143727	-0.0565456	-0.0676987	1.47064	-0.143727	-0.0565456	1.59662	-0.0645399	1.94774	2.02047	-0.0676987	-0.0645399	-0.143727	0.993094	2.2023	-0.0645399	0.644596	-0.0565456	-0.0676987	-0.0645399	-0.143727	-0.0565456	1.21523	-0.0645399	-0.143727	-0.0565456	-0.0676987	-0.0645399	1.6996	-0.0565456	-0.0676987	-0.0645399	-0.143727
C29E4.15	0	4	1	3	1	4	1	0	3	0	6	3	0	0	2	4	1	0	0	0	4	1	2	4	0	2	0	0	2	5	4	1	1	0	0	0	2	0	0	1	0	4.48033	0.584758	1.93684	1.19245	5.2181	0.757969	0	2.5986	0	6.01908	3.38047	0	0	2.14264	5.10006	0.905748	0	0	0	1.20041	0.284973	0.78118	1.23607	0	1.98332	0	0	2.18959	4.6569	4.18509	1.44129	1.16552	0	0	0	4.03887	0	0	1.27775	-0.143186	2.50852	1.02647	1.78568	1.456	2.65774	1.16771	-0.133732	2.11047	0.0388189	2.91129	2.29473	-0.143186	0.0388189	1.90241	2.72236	1.26551	0.0388189	-0.0538733	-0.133732	1.46087	0.750343	1.18516	1.43701	-0.143186	1.80172	-0.0538733	-0.133732	1.95179	2.54589	2.52659	1.55005	1.4394	0.0388189	-0.0538733	-0.133732	2.55631	0.0388189	-0.0538733	1.46087
C29E4.9	0	1	0	0	0	0	0	0	0	3	1	4	31	10	6	5	0	0	0	3	0	0	0	0	0	4	0	0	0	0	1	0	0	2	0	0	0	0	0	0	0	1.12008	0	0	0	0	0	0	0	5.16889	1.00318	4.50729	44.7838	8.25248	6.42791	6.37508	0	0	0	2.92462	0	0	0	0	0	3.96663	0	0	0	0	1.04627	0	0	4.34694	0	0	0	0	0	0	0.0972983	1.25352	-0.0843744	-0.151358	0.0972983	-0.16444	-0.0843744	-0.151358	0.0972983	2.54644	1.44657	2.62641	5.00622	3.05129	3.25605	3.01551	0.0972983	-0.16444	-0.0843744	2.18246	0.0972983	-0.16444	-0.0843744	-0.151358	0.0972983	2.28114	-0.0843744	-0.151358	0.0972983	-0.16444	1.47659	-0.151358	0.0972983	2.37109	-0.0843744	-0.151358	0.0972983	-0.16444	-0.0843744	-0.151358
C29E6.11	0	0	0	2	0	0	2	0	0	0	0	1	0	0	0	0	0	0	0	0	4	10	0	1	0	1	0	0	0	1	0	0	0	1	0	0	0	0	0	0	0	0	0	1.29123	0	0	1.51594	0	0	0	0	1.12682	0	0	0	0	0	0	0	0	1.20041	2.84973	0	0.309017	0	0.991659	0	0	0	0.93138	0	0	0	2.17347	0	0	0	0	0	0	-0.033812	-0.0865434	-0.058798	1.4759	-0.033812	-0.0865434	1.7473	-0.130637	-0.033812	-0.0865434	-0.058798	1.37913	-0.033812	-0.0865434	-0.058798	-0.130637	-0.033812	-0.0865434	-0.058798	-0.130637	1.63992	1.74159	-0.058798	0.685831	-0.033812	1.06004	-0.058798	-0.130637	-0.033812	1.02718	-0.058798	-0.130637	-0.033812	1.5432	-0.058798	-0.130637	-0.033812	-0.0865434	-0.058798	-0.130637
C29F3.3	0	0	1	3	4	0	0	0	1	0	1	2	0	0	2	0	0	0	0	0	0	1	0	0	0	1	1	2	8	2	4	2	0	0	5	3	0	0	0	0	0	0	0.584758	1.93684	4.76979	0	0	0	0.866199	0	1.00318	2.25364	0	0	2.14264	0	0	0	0	0	0	0.284973	0	0	0	0.991659	0.787765	2.00742	8.75836	1.86276	4.18509	2.88258	0	0	4.54079	2.85216	0	0	0	0	0.041781	-0.000565673	0.924913	1.70718	2.50282	-0.000565673	-0.14577	-0.169245	1.22038	-0.000565673	1.23403	1.83438	0.041781	-0.000565673	1.79302	-0.169245	0.041781	-0.000565673	-0.14577	-0.169245	0.041781	0.838349	-0.14577	-0.169245	0.041781	1.52093	1.08703	1.73667	3.11527	2.02177	2.41161	2.05412	0.041781	-0.000565673	2.49459	2.04432	0.041781	-0.000565673	-0.14577	-0.169245
C29F3.7	0	4	3	0	3	3	2	2	7	3	1	6	8	4	0	7	12	11	6	9	3	2	1	4	2	7	4	5	15	5	7	4	4	10	2	5	3	5	1	4	0	4.48033	1.75427	0	3.57734	3.91358	1.51594	2.29137	6.06339	5.16889	1.00318	6.76093	11.5571	3.30099	0	8.92511	10.869	8.71343	5.67421	8.77386	0.900306	0.569947	0.39059	1.23607	2.02858	6.94161	3.15106	5.01854	16.4219	4.6569	7.32391	5.76516	4.66207	21.7347	1.81631	4.7536	6.0583	8.0828	1.76553	5.11099	0.175562	2.51197	1.94245	-0.0938733	2.38009	2.37126	1.82988	1.94028	2.87969	2.66547	1.54213	3.032	3.56095	2.20066	0.150519	3.35433	3.49333	3.26387	3.04991	3.33408	1.37979	0.892174	1.04009	1.45402	1.91314	2.99655	2.45128	2.70341	3.95711	2.553	3.33373	2.85395	2.62353	4.42081	1.97009	2.64572	2.87885	3.17444	1.94751	2.72298
C29F4.3	0	0	0	0	0	0	0	1	0	0	0	0	0	0	0	0	0	0	0	0	1	4	0	7	0	0	0	2	0	0	0	0	0	0	0	0	0	0	0	0	0	0	0	0	0	0	0	1.14569	0	0	0	0	0	0	0	0	0	0	0	0	0.300102	1.13989	0	2.16312	0	0	0	2.00742	0	0	0	0	0	0	0	0	0	0	0	0	-0.068129	-0.082611	-0.05581	-0.102596	-0.068129	-0.082611	-0.05581	0.979564	-0.068129	-0.082611	-0.05581	-0.102596	-0.068129	-0.082611	-0.05581	-0.102596	-0.068129	-0.082611	-0.05581	-0.102596	0.872268	1.4218	-0.05581	1.33369	-0.068129	-0.082611	-0.05581	1.28796	-0.068129	-0.082611	-0.05581	-0.102596	-0.068129	-0.082611	-0.05581	-0.102596	-0.068129	-0.082611	-0.05581	-0.102596
C29F5.1	2	15	18	10	11	10	21	12	19	5	11	4	12	9	5	11	12	10	10	9	4	40	61	47	9	7	17	14	8	19	6	8	2	3	9	5	4	3	2	10	5.19801	16.8012	10.5256	6.45614	13.1169	13.0453	15.9173	13.7482	16.4578	8.61481	11.035	4.50729	17.3357	7.42723	5.35659	14.0252	10.869	7.9213	9.45702	8.77386	1.20041	11.3989	23.826	14.5238	9.12862	6.94161	13.392	14.0519	8.75836	17.6962	6.27764	11.5303	2.33103	6.52041	8.17341	4.7536	8.07774	4.84968	3.53107	12.7775	2.96044	4.24332	3.59967	2.96135	3.87809	3.90279	4.11466	3.93879	4.1208	3.36559	3.65726	2.53859	4.17714	3.1811	2.82019	3.96589	3.68153	3.26067	3.47053	3.34518	1.85139	3.725	4.63693	4.0135	3.50323	3.09848	3.89668	3.96848	3.46156	4.3142	2.9952	3.70228	2.29392	3.02286	3.29771	2.59919	3.3809	2.67725	2.38807	3.83977
C29F7.2	6	0	3	13	5	7	5	1	4	0	2	1	4	6	6	5	11	0	6	1	7	14	28	6	5	3	4	7	11	5	5	3	0	2	2	3	7	0	0	3	15.594	0	1.75427	8.39298	5.96223	9.13168	3.78984	1.14569	3.4648	0	2.00636	1.12682	5.77856	4.95149	6.42791	6.37508	9.96323	0	5.67421	0.974874	2.10071	3.98963	10.9365	1.8541	5.07145	2.97498	3.15106	7.02596	12.0427	4.6569	5.23137	4.32387	0	4.34694	1.81631	2.85216	14.136	0	0	3.83325	3.81284	0.413381	1.73449	3.43609	2.75121	3.37891	2.45597	1.27333	2.22693	0.413381	1.84839	1.2603	2.71929	2.78802	3.04008	3.07261	3.30051	0.413381	2.89631	1.15007	1.80422	2.59608	3.68771	1.68801	2.58829	2.35103	2.2683	3.19916	3.51404	2.73256	2.80452	2.59057	-0.00528238	2.67117	1.76349	2.12005	3.69838	0.413381	-0.145404	2.44923
C29F7.3	4	55	247	202	103	50	179	153	107	59	155	128	108	189	159	148	214	432	128	195	78	744	385	162	218	181	167	115	254	160	148	80	338	156	691	609	240	35	25	122	10.396	61.6045	144.435	130.414	122.822	65.2263	135.676	175.29	92.6833	101.655	155.493	144.233	156.021	155.972	170.34	188.702	193.83	342.2	121.05	190.1	23.408	212.02	150.377	50.0607	221.115	179.49	131.557	115.426	278.078	149.021	154.848	115.303	393.945	339.061	627.537	578.988	484.664	56.5796	44.1383	155.885	4.39541	5.98106	7.16773	6.96043	7.05484	6.06306	7.07371	7.41877	6.73833	6.70388	7.27869	7.11635	7.32487	7.327	7.416	7.53328	7.57043	8.47812	6.90249	7.54475	5.22784	7.77589	7.22836	5.49288	7.71972	7.53218	7.0274	6.77174	7.97993	7.26047	7.27244	6.77009	8.37606	8.46458	9.38968	9.28188	8.61209	5.85916	5.40539	7.23675
C29F9.1	0	5	3	6	5	2	7	3	2	6	5	4	0	2	0	0	0	0	0	2	2	12	1	3	2	7	6	3	2	4	1	4	2	0	0	0	0	1	0	0	0	5.60041	1.75427	3.87368	5.96223	2.60905	5.30578	3.43706	1.7324	10.3378	5.0159	4.50729	0	1.6505	0	0	0	0	0	1.94975	0.600204	3.41968	0.39059	0.92705	2.02858	6.94161	4.72659	3.01113	2.18959	3.72552	1.04627	5.76516	2.33103	0	0	0	0	1.61656	0	0	0.0556872	2.65768	1.80088	2.40132	3.05941	1.92933	2.81782	2.28202	1.86808	3.33081	2.75905	2.55752	0.0556872	1.56185	0.0403039	-0.137611	0.0556872	-0.113383	0.0403039	1.76748	1.16766	2.17149	0.914308	1.22412	1.99784	2.8856	2.69766	2.15431	2.06307	2.2519	1.43438	2.8228	2.11773	-0.113383	0.0403039	-0.137611	0.0556872	1.54645	0.0403039	-0.137611
C29F9.2	0	1	4	9	0	1	1	5	1	0	0	0	0	0	2	0	2	0	0	6	2	19	17	10	9	2	0	1	2	0	0	1	0	2	34	32	1	0	0	0	0	1.12008	2.33903	5.81052	0	1.30453	0.757969	5.72843	0.866199	0	0	0	0	0	2.14264	0	1.8115	0	0	5.84924	0.600204	5.4145	6.64003	3.09017	9.12862	1.98332	0	1.00371	2.18959	0	0	1.44129	0	4.34694	30.8773	30.423	2.01943	0	0	0	-0.0500949	1.52486	1.93228	2.60509	-0.0500949	1.63593	1.1763	2.59038	1.34688	-0.0177897	0.0359094	-0.170854	-0.0500949	-0.0177897	1.86217	-0.170854	1.90315	-0.0177897	0.0359094	2.61197	1.12495	2.98381	2.90562	1.99503	3.6451	1.97463	0.0359094	1.15007	2.07115	-0.0177897	0.0359094	1.38713	-0.0500949	2.74068	4.68005	4.52937	1.99818	-0.0177897	0.0359094	-0.170854
C29F9.3	0	10	1	3	1	0	4	0	1	0	0	5	3	3	2	2	4	0	5	1	9	6	9	19	1	4	4	3	2	2	3	0	0	0	4	6	0	0	3	1	0	11.2008	0.584758	1.93684	1.19245	0	3.03188	0	0.866199	0	0	5.63411	4.33392	2.47574	2.14264	2.55003	3.62299	0	4.72851	0.974874	2.70092	1.70984	3.51531	5.87132	1.01429	3.96663	3.15106	3.01113	2.18959	1.86276	3.13882	0	0	0	3.63263	5.70432	0	0	5.2966	1.27775	0.0207839	3.49178	0.849303	1.7316	1.5617	0.217358	2.11605	-0.166681	1.35019	0.217358	-0.305412	2.76637	2.69519	2.06697	1.78554	1.96985	2.51139	0.217358	2.58724	1.22626	2.22789	1.79271	2.26711	2.8119	1.45131	2.46261	2.15485	2.12367	2.03943	1.85327	2.15091	-0.166681	0.0207839	0.217358	2.30143	2.78	0.0207839	0.217358	2.71558	1.41037
C29F9.4	0	6	2	5	2	2	1	0	0	2	1	2	7	7	3	1	4	3	1	1	5	7	6	11	1	4	3	9	0	6	6	5	2	1	2	10	2	4	0	1	0	6.72049	1.16952	3.22807	2.38489	2.60905	0.757969	0	0	3.44592	1.00318	2.25364	10.1125	5.77673	3.21395	1.27502	3.62299	2.37639	0.945702	0.974874	1.50051	1.99481	2.34354	3.39918	1.01429	3.96663	2.36329	9.03338	0	5.58828	6.27764	7.20645	2.33103	2.17347	1.81631	9.5072	4.03887	6.46624	0	1.27775	0.336576	2.99804	1.52083	2.19895	2.10393	1.91979	1.23454	-0.0111006	0.336576	2.21151	1.41388	1.88957	3.40941	2.81004	2.3894	1.46625	2.43874	1.82694	1.37443	1.29505	1.77963	1.66	2.08728	2.24604	1.544	2.36749	2.09496	3.24733	0.336576	2.76955	3.11554	2.999	2.08677	1.74066	1.8638	3.30471	2.53203	2.94962	-0.0491744	1.46769
C29F9.5	0	0	0	2	7	7	7	6	12	2	9	13	63	126	115	56	99	94	119	96	3	5	0	0	3	1	0	0	1	1	0	0	0	1	1	4	2	0	0	5	0	0	0	1.29123	8.34712	9.13168	5.30578	6.87411	10.3944	3.44592	9.02862	14.6487	91.0123	103.981	123.202	71.4009	89.6691	74.4602	112.539	93.5879	0.900306	1.42487	0	0	3.04287	0.991659	0	0	1.09479	0.93138	0	0	0	2.17347	0.908157	3.80288	4.03887	0	0	6.38874	-0.0908531	-0.0272507	0.194539	1.39272	3.31184	3.45081	2.88009	2.98099	3.57622	2.38646	3.44848	3.90478	6.47303	6.66176	6.69848	6.04374	6.45225	6.19947	6.58016	6.42283	1.26005	1.62478	0.194539	-0.208846	2.22403	1.3728	0.194539	-0.208846	1.38801	1.33267	0.194539	-0.208846	-0.0908531	1.96277	1.45688	2.33673	2.50516	-0.0272507	0.194539	2.89707
C29F9.6	33	52	82	89	99	78	136	72	246	125	226	170	87	165	117	112	136	85	98	119	207	222	136	114	63	57	133	105	130	251	201	117	90	33	51	66	25	40	37	17	85.7672	58.2442	47.9502	57.4596	118.052	101.753	103.084	82.4893	213.085	215.37	226.719	191.56	125.684	136.166	125.344	142.802	123.182	67.3311	92.6788	116.01	62.1211	63.2641	53.1202	35.2279	63.9003	56.5245	104.773	105.389	142.323	233.776	210.301	168.631	104.897	71.7245	46.316	62.7475	50.4858	64.6624	65.3247	21.7217	6.42058	5.92692	5.65804	5.97607	6.8973	6.69294	6.70214	6.42913	7.78423	7.73405	7.79255	7.49696	6.99107	7.09626	6.97161	7.12324	6.96096	6.12498	6.55587	6.8597	5.94253	6.03977	5.79644	5.37138	5.98423	5.88608	6.72451	6.7382	7.17743	7.84843	7.68815	7.33461	6.72069	6.21158	5.61129	6.08598	5.63738	6.06965	6.07735	4.78767
C29G2.3	0	0	0	4	0	0	2	0	0	0	0	0	5	3	8	2	1	0	0	0	1	6	0	3	1	0	0	2	0	2	0	0	2	0	0	1	0	0	0	1	0	0	0	2.58246	0	0	1.51594	0	0	0	0	0	7.2232	2.47574	8.57054	2.55003	0.905748	0	0	0	0.300102	1.70984	0	0.92705	1.01429	0	0	2.00742	0	1.86276	0	0	2.33103	0	0	0.95072	0	0	0	1.27775	-0.0633222	-0.0353391	0.0119594	1.97838	-0.0633222	-0.0353391	1.61972	-0.238247	-0.0633222	-0.0353391	0.0119594	-0.238247	2.99208	2.09714	3.23286	1.96658	1.2169	-0.0353391	0.0119594	-0.238247	0.691691	1.78094	0.0119594	1.16606	1.2859	-0.0353391	0.0119594	1.75151	-0.0633222	1.85076	0.0119594	-0.238247	1.89243	-0.0353391	0.0119594	1.1826	-0.0633222	-0.0353391	0.0119594	1.38922
C29G2.6	5	20	52	49	13	23	19	20	17	7	18	20	41	58	37	77	56	141	60	32	27	269	97	80	32	20	12	16	49	24	21	8	71	40	178	158	45	4	5	44	12.995	22.4016	30.4074	31.6351	15.5018	30.0041	14.4014	22.9137	14.7254	12.0607	18.0572	22.5364	59.2302	47.8644	39.6388	98.1762	50.7219	111.69	56.7421	31.196	8.10276	76.6579	37.8872	24.7213	32.4573	19.8332	9.45318	16.0593	53.6449	22.3531	21.9717	11.5303	82.7517	86.9388	161.652	150.214	90.8745	6.46624	8.82767	56.2209	3.93974	4.62893	5.05654	4.99308	4.15912	4.99959	4.10155	4.55384	4.0948	3.87122	4.38467	4.53148	5.92105	5.60404	5.40641	6.58416	5.71132	6.72481	5.88603	4.97387	3.3747	6.22415	5.34646	4.65645	5.11434	4.47662	3.59285	4.08129	5.78697	4.62621	4.63476	3.65482	6.37644	6.39114	7.31141	7.19294	6.50459	3.1629	3.51273	5.79376
C29H12.2	3	15	31	28	15	17	11	26	12	13	11	14	3	28	5	5	8	14	9	12	26	32	15	31	12	9	11	7	15	9	10	4	12	2	10	4	6	3	13	13	7.79702	16.8012	18.1275	18.0772	17.8867	22.1769	8.33766	29.7878	10.3944	22.3985	11.035	15.7755	4.33392	23.1069	5.35659	6.37508	7.24599	11.0898	8.51132	11.6985	7.80265	9.11915	5.85885	9.57952	12.1715	8.92493	8.66541	7.02596	16.4219	8.38242	10.4627	5.76516	13.9862	4.34694	9.08157	3.80288	12.1166	4.84968	22.9519	16.6107	3.26705	4.14441	4.36265	4.23564	4.36197	4.47576	3.3518	4.84815	3.63347	4.48776	3.70579	4.0727	2.57297	4.5254	2.82444	3.0528	3.17621	3.66455	3.37735	3.72266	3.26795	3.44666	2.92782	3.49551	3.8408	3.42304	3.39966	3.15579	4.24459	3.35468	3.63749	2.94819	4.02658	2.68238	3.45825	2.538	3.83481	2.7884	4.6856	4.13418
C29H12.6	2	17	25	11	6	10	25	30	10	4	10	13	6	17	13	11	6	6	0	2	38	51	33	54	31	23	12	5	10	6	5	3	1	4	19	31	1	1	0	5	5.19801	19.0414	14.619	7.10175	7.15468	13.0453	18.9492	34.3706	8.66199	6.89185	10.0318	14.6487	8.66784	14.0292	13.9271	14.0252	5.43449	4.75278	0	1.94975	11.4039	14.5336	12.8895	16.6869	31.443	22.8082	9.45318	5.01854	10.9479	5.58828	5.23137	4.32387	1.16552	8.69388	17.255	29.4723	2.01943	1.61656	0	6.38874	2.86376	4.39094	3.95531	3.02001	3.23868	3.87539	4.23394	5.10051	3.47332	3.05672	3.56419	3.93462	3.47416	3.97303	3.90401	3.87732	2.91458	2.6184	0.545288	1.67474	3.82269	4.02073	3.82263	4.10772	5.20046	4.64302	3.50415	2.61734	3.77005	2.80545	2.93642	2.45315	1.46261	3.34605	4.13259	4.88541	1.90496	1.55249	0.545288	2.89448
C30A5.10	0	0	4	0	0	2	1	0	0	0	0	0	0	0	0	0	0	0	1	0	0	0	0	13	0	0	0	0	1	0	0	0	0	0	0	0	0	0	0	0	0	0	2.33903	0	0	2.60905	0.757969	0	0	0	0	0	0	0	0	0	0	0	0.945702	0	0	0	0	4.01722	0	0	0	0	1.09479	0	0	0	0	0	0	0	0	0	0	0	-0.0608566	-0.0713531	1.80324	-0.0945196	-0.0608566	2.04908	1.03333	-0.0945196	-0.0608566	-0.0713531	-0.128084	-0.0945196	-0.0608566	-0.0713531	-0.128084	-0.0945196	-0.0608566	-0.0713531	1.15989	-0.0945196	-0.0608566	-0.0713531	-0.128084	2.30773	-0.0608566	-0.0713531	-0.128084	-0.0945196	1.58292	-0.0713531	-0.128084	-0.0945196	-0.0608566	-0.0713531	-0.128084	-0.0945196	-0.0608566	-0.0713531	-0.128084	-0.0945196
C30A5.3	1	0	6	12	3	5	1	10	4	6	4	3	14	2	7	5	16	7	14	8	1	17	2	19	3	3	1	0	5	5	2	4	1	1	6	4	10	5	13	12	2.59901	0	3.50855	7.74737	3.57734	6.52263	0.757969	11.4569	3.4648	10.3378	4.01272	3.38047	20.225	1.6505	7.49923	6.37508	14.492	5.54491	13.2398	7.79899	0.300102	4.84455	0.78118	5.87132	3.04287	2.97498	0.787765	0	5.47397	4.6569	2.09255	5.76516	1.16552	2.17347	5.44894	3.80288	20.1943	8.0828	22.9519	15.333	2.12102	-0.00593857	2.41309	3.15252	2.40892	3.11128	1.23691	3.62491	2.37899	3.65588	2.54523	2.2542	4.33044	1.77514	3.21487	2.92763	3.92468	2.92922	3.88798	3.16031	0.831893	2.78228	1.25425	2.83503	2.25994	2.28833	1.25911	-0.164041	2.8298	2.74008	1.94736	2.8147	1.51296	2.00312	2.86227	2.37186	4.32857	3.36	4.58133	3.99225
C30B5.2	15	36	45	50	8	10	6	14	12	5	17	13	40	24	16	26	9	24	14	9	19	75	33	109	14	12	17	5	38	15	10	4	8	4	81	38	18	10	12	38	38.9851	40.3229	26.3141	32.2807	9.53957	13.0453	4.54781	16.0396	10.3944	8.61481	17.0541	14.6487	57.7856	19.8059	17.1411	33.1504	8.15174	19.0111	13.2398	8.77386	5.70194	21.373	12.8895	33.6828	14.2001	11.8999	13.392	5.01854	41.6022	13.9707	10.4627	5.76516	9.32414	8.69388	73.5607	36.1274	36.3498	16.1656	21.1864	48.5544	5.25316	5.54428	4.81096	4.98015	3.5874	3.90829	2.69176	4.10866	3.68249	3.3491	4.2466	3.99918	5.74538	4.49777	4.25311	5.01405	3.41617	4.43897	3.92675	3.40129	3.04298	4.60761	3.89336	5.03439	4.03693	3.78191	3.94101	2.80037	5.33391	4.00341	3.63719	2.94381	3.56227	3.36107	6.20227	5.12401	5.16642	4.20816	4.52663	5.50521
C30B5.4	0	1	4	9	1	1	1	4	2	7	1	0	0	0	0	10	3	5	1	2	0	1	8	0	2	1	4	5	2	1	2	0	1	2	4	3	10	0	0	9	0	1.12008	2.33903	5.81052	1.19245	1.30453	0.757969	4.58274	1.7324	12.0607	1.00318	0	0	0	0	12.7502	2.71725	3.96065	0.945702	1.94975	0	0.284973	3.12472	0	2.02858	0.991659	3.15106	5.01854	2.18959	0.93138	2.09255	0	1.16552	4.34694	3.63263	2.85216	20.1943	0	0	11.4997	0.0687772	1.45164	2.07527	2.66006	1.52488	1.55803	1.1739	2.4259	1.79102	3.7815	1.36386	-0.050474	0.0687772	-0.0260317	-0.185809	3.50833	2.15969	2.521	1.32207	1.68872	0.0687772	0.744259	2.36743	-0.050474	1.91432	1.371	2.37626	2.51413	1.97631	1.33096	1.96952	-0.050474	1.50976	2.61626	2.52891	1.99527	4.33973	-0.0260317	-0.185809	3.39146
C30B5.7	0	0	4	7	1	0	1	0	0	0	0	1	0	0	0	0	2	0	0	0	1	7	4	4	1	0	0	0	0	0	0	0	0	0	0	0	0	0	0	0	0	0	2.33903	4.5193	1.19245	0	0.757969	0	0	0	0	1.12682	0	0	0	0	1.8115	0	0	0	0.300102	1.99481	1.56236	1.23607	1.01429	0	0	0	0	0	0	0	0	0	0	0	0	0	0	0	-0.107932	-0.0252118	1.91647	2.35981	1.42238	-0.0252118	1.11381	-0.104697	-0.107932	-0.0252118	-0.0969997	1.25653	-0.107932	-0.0252118	-0.0969997	-0.104697	1.73805	-0.0252118	-0.0969997	-0.104697	0.687066	2.00175	1.5909	1.31532	1.31275	-0.0252118	-0.0969997	-0.104697	-0.107932	-0.0252118	-0.0969997	-0.104697	-0.107932	-0.0252118	-0.0969997	-0.104697	-0.107932	-0.0252118	-0.0969997	-0.104697
C30E1.9	3	33	59	31	27	23	24	33	30	12	21	17	20	26	15	9	11	18	18	10	23	62	21	78	22	29	17	27	25	13	21	25	11	10	13	5	0	2	5	4	7.79702	36.9627	34.5007	20.014	32.1961	30.0041	18.1913	37.8076	25.986	20.6755	21.0668	19.156	28.8928	21.4564	16.0698	11.4751	9.96323	14.2583	17.0226	9.74874	6.90235	17.6684	8.20239	24.1033	22.3144	28.7581	13.392	27.1001	27.3699	12.1079	21.9717	36.0322	12.8207	21.7347	11.806	4.7536	0	3.23312	8.82767	5.11099	3.52069	5.24697	5.32172	4.40637	4.94849	4.95491	4.33781	5.28499	4.72154	4.44222	4.55962	4.3472	4.83349	4.49268	4.15253	3.67291	3.75193	3.94501	4.23835	3.46639	3.409	4.22992	3.19032	4.65958	4.56202	4.89591	3.88412	4.82085	4.77623	3.73196	4.62366	5.21747	3.99796	4.51025	3.70157	2.61738	0.899585	2.19749	3.29135	2.69796
C30F12.1	0	5	4	5	2	3	0	0	4	4	2	1	2	9	2	3	1	0	2	3	16	18	24	11	4	6	5	7	6	1	4	2	2	2	0	3	0	0	1	1	0	5.60041	2.33903	3.22807	2.38489	3.91358	0	0	3.4648	6.89185	2.00636	1.12682	2.88928	7.42723	2.14264	3.82505	0.905748	0	1.8914	2.92462	4.80163	5.12952	9.37416	3.39918	4.05716	5.94995	3.93882	7.02596	6.56877	0.93138	4.18509	2.88258	2.33103	4.34694	0	2.85216	0	0	1.76553	1.27775	0.0305065	2.73796	2.02697	2.27261	2.06758	2.39261	-0.000166731	-0.295743	2.41016	2.94987	1.89722	1.32698	2.23904	3.02824	1.95203	2.45517	1.35102	0.0704981	1.84899	2.17012	2.73801	2.65082	3.46375	2.32733	2.56555	2.79893	2.5138	3.17062	3.0757	1.31356	2.57489	2.15532	2.04781	2.49095	-0.000166731	2.14451	0.0305065	0.0704981	1.79389	1.42279
C30F12.2	0	6	10	3	0	0	0	0	0	0	0	1	2	0	0	1	2	1	4	2	8	17	21	16	0	1	0	0	2	6	0	0	0	0	1	2	1	1	0	0	0	6.72049	5.84758	1.93684	0	0	0	0	0	0	0	1.12682	2.88928	0	0	1.27502	1.8115	0.79213	3.78281	1.94975	2.40082	4.84455	8.20239	4.94427	0	0.991659	0	0	2.18959	5.58828	0	0	0	0	0.908157	1.90144	2.01943	1.61656	0	0	-0.0492343	2.90188	2.78456	1.81634	-0.0492343	-0.0630763	0.0213406	-0.191748	-0.0492343	-0.0630763	0.0213406	1.38352	2.27356	-0.0630763	0.0213406	1.47491	1.85262	1.13457	2.35639	1.82217	2.09931	2.56025	3.14373	2.76105	-0.0492343	1.26678	0.0213406	-0.191748	2.0162	2.70659	0.0213406	-0.191748	-0.0492343	-0.0630763	1.27361	1.80022	1.94516	1.59728	0.0213406	-0.191748
C30F12.4	5	13	22	5	23	15	35	4	81	28	56	42	74	111	104	56	198	216	193	194	25	5	24	60	26	30	35	29	74	73	69	61	257	106	284	199	408	799	639	744	12.995	14.5611	12.8647	3.22807	27.4263	19.5679	26.5289	4.58274	70.1621	48.2429	56.1781	47.3265	106.903	91.6025	111.417	71.4009	179.338	171.1	182.521	189.125	7.50255	1.42487	9.37416	18.541	26.3716	29.7498	27.5718	29.1076	81.0148	67.9908	72.1929	87.9187	299.538	230.388	257.917	189.193	823.929	1291.63	1128.18	950.645	3.8869	4.21901	3.82253	2.45749	4.86972	4.57597	4.77305	2.80223	6.16836	5.71172	5.80512	5.63809	6.76285	6.54427	6.76949	6.18856	7.49889	7.36596	7.47189	7.51202	3.21271	1.95346	3.42835	4.42045	4.81672	5.09622	4.82516	4.9984	6.3708	6.15547	6.15656	6.46942	8.23262	7.75942	7.96616	7.51251	9.68597	10.0518	10.0858	9.7313
C30F12.5	7	27	46	30	7	23	16	7	14	14	16	16	6	18	17	26	3	6	2	2	56	99	48	94	15	17	15	11	9	6	9	6	8	3	6	3	0	6	7	3	18.193	30.2422	26.8989	19.3684	8.34712	30.0041	12.1275	8.0198	12.1268	24.1215	16.0509	18.0292	8.66784	14.8545	18.2124	33.1504	2.71725	4.75278	1.8914	1.94975	16.8057	28.2124	18.7483	29.0476	15.2144	16.8582	11.8165	11.0408	9.85315	5.58828	9.41646	8.64774	9.32414	6.52041	5.44894	2.85216	0	9.69936	12.3587	3.83325	4.34733	4.89971	4.86957	4.35797	3.49516	4.88896	3.77531	3.29426	3.89399	4.59403	4.15152	4.26779	3.53448	3.95535	4.32451	5.04916	2.448	2.59359	1.69123	1.90323	4.25727	4.80535	4.3645	4.8771	4.14523	4.11951	3.74102	3.66705	3.66979	2.77147	3.44613	3.38062	3.61122	2.94639	2.77635	2.22954	0.511778	3.4187	3.8003	2.50886
C30F2.2	20	31	42	35	16	13	35	19	21	9	22	8	10	28	8	5	11	17	8	11	127	107	77	69	20	19	42	14	10	12	11	8	3	8	7	7	7	3	2	1	51.9801	34.7225	24.5598	22.5965	19.0791	16.9588	26.5289	21.768	18.1902	15.5067	22.07	9.01458	14.4464	23.1069	8.57054	6.37508	9.96323	13.4662	7.56562	10.7236	38.113	30.4922	30.0754	21.3221	20.2858	18.8415	33.0861	14.0519	10.9479	11.1766	11.509	11.5303	3.49655	17.3878	6.3571	6.65504	14.136	4.84968	3.53107	1.27775	5.61513	5.16651	4.67923	4.64869	4.33109	4.17618	4.77706	4.60204	4.27197	4.05623	4.54445	3.54697	3.98998	4.59778	3.40817	3.16427	3.54966	3.86932	3.26815	3.74648	5.21058	4.98364	4.9372	4.57625	4.40742	4.31848	5.05973	4.06595	3.65949	3.62681	3.74943	3.8312	2.44101	4.20983	3.07756	3.21053	3.96372	2.61835	2.48087	1.74209
C30F2.3	0	5	37	18	1	6	4	10	10	2	12	6	1	3	4	6	0	0	0	14	13	18	30	26	13	5	13	11	7	7	8	3	4	1	2	7	0	0	0	0	0	5.60041	21.636	11.621	1.19245	7.82716	3.03188	11.4569	8.66199	3.44592	12.0382	6.76093	1.44464	2.47574	4.28527	7.65009	0	0	0	13.6482	3.90133	5.12952	11.7177	8.03443	13.1858	4.95829	10.2409	11.0408	7.66356	6.51966	8.37019	4.32387	4.66207	2.17347	1.81631	6.65504	0	0	0	0	0.279007	2.97286	4.32444	3.53022	1.70272	3.35869	2.20656	3.51187	3.46985	2.45834	3.62802	2.85698	1.83201	2.14249	2.52649	3.00566	0.279007	-0.00322274	0.0688904	3.73965	2.64944	2.87564	3.59697	3.0655	3.94735	2.83853	3.44348	3.46434	3.33591	3.14514	3.21882	2.34733	2.82126	2.02625	1.78656	2.83821	0.279007	-0.00322274	0.0688904	-0.424973
C30F2.4	0	1	4	6	1	0	0	0	5	1	2	2	2	0	0	0	1	0	0	3	1	9	7	7	0	0	2	0	1	0	0	1	0	0	0	0	0	0	0	0	0	1.12008	2.33903	3.87368	1.19245	0	0	0	4.33099	1.72296	2.00636	2.25364	2.88928	0	0	0	0.905748	0	0	2.92462	0.300102	2.56476	2.73413	2.16312	0	0	1.57553	0	1.09479	0	0	1.44129	0	0	0	0	0	0	0	0	-0.0991495	1.50377	1.96638	2.2883	1.40663	0.0017529	-0.0601303	-0.128496	2.51359	1.82554	1.83666	1.80228	2.11926	0.0017529	-0.0601303	-0.128496	1.22727	0.0017529	-0.0601303	2.02697	0.683107	2.16798	2.10476	1.76852	-0.0991495	0.0017529	1.64507	-0.128496	1.34884	0.0017529	-0.0601303	1.45772	-0.0991495	0.0017529	-0.0601303	-0.128496	-0.0991495	0.0017529	-0.0601303	-0.128496
C30F8.3	13	124	216	186	262	140	405	248	116	78	113	102	516	774	311	535	57	62	78	75	205	60	83	233	132	135	142	108	52	52	45	27	111	51	144	141	0	9	7	1	33.7871	138.89	126.308	120.084	312.421	182.634	306.977	284.13	100.479	134.391	113.359	114.936	745.434	638.742	333.18	682.133	51.6277	49.1121	73.7648	73.1155	61.5209	17.0984	32.419	72.0009	133.886	133.874	111.863	108.401	56.9293	48.4318	47.0823	38.9148	129.372	110.847	130.775	134.052	0	14.549	12.3587	1.27775	5.44033	7.14895	7.00334	6.8353	8.10479	7.54933	8.37539	8.01486	6.73163	7.10088	6.83717	6.7756	9.16482	9.39086	8.50244	9.22151	5.93735	5.64598	6.18021	6.16212	6.14513	4.17993	4.945	6.14139	7.07738	7.09526	6.81677	6.69591	6.05306	5.62609	5.50108	5.31881	7.03599	6.82021	7.05678	6.98537	0.981416	3.96513	3.56688	1.63043
C30F8.6	0	0	0	0	1	0	0	0	0	0	1	1	0	1	4	0	0	0	1	0	1	5	1	7	0	0	0	0	0	0	0	1	0	0	0	0	0	0	0	1	0	0	0	0	1.19245	0	0	0	0	0	1.00318	1.12682	0	0.825248	4.28527	0	0	0	0.945702	0	0.300102	1.42487	0.39059	2.16312	0	0	0	0	0	0	0	1.44129	0	0	0	0	0	0	0	1.27775	-0.0325621	-0.051857	-0.0881173	-0.135759	1.65316	-0.051857	-0.0881173	-0.135759	-0.0325621	-0.051857	1.18518	1.24815	-0.0325621	1.28016	2.29393	-0.135759	-0.0325621	-0.051857	1.15084	-0.135759	0.843174	1.66022	0.725822	1.71504	-0.0325621	-0.051857	-0.0881173	-0.135759	-0.0325621	-0.051857	-0.0881173	1.41182	-0.0325621	-0.051857	-0.0881173	-0.135759	-0.0325621	-0.051857	-0.0881173	1.32986
C30G12.2	0	0	0	0	0	0	0	1	2	2	0	1	0	2	1	1	4	6	0	5	1	0	0	0	1	0	0	0	3	1	0	0	2	1	3	0	7	1	2	2	0	0	0	0	0	0	0	1.14569	1.7324	3.44592	0	1.12682	0	1.6505	1.07132	1.27502	3.62299	4.75278	0	4.87437	0.300102	0	0	0	1.01429	0	0	0	3.28438	0.93138	0	0	2.33103	2.17347	2.72447	0	14.136	1.61656	3.53107	2.5555	-0.0566644	-0.0944761	0.0340173	-0.10264	-0.0566644	-0.0944761	0.0340173	1.43122	1.56913	2.28331	0.0340173	1.4196	-0.0566644	1.64347	1.50636	1.50791	2.16506	2.60623	0.0340173	2.7352	0.657423	-0.0944761	0.0340173	-0.10264	1.21942	-0.0944761	0.0340173	-0.10264	2.07834	1.24521	0.0340173	-0.10264	1.79307	1.86592	2.25714	-0.10264	3.56366	1.6275	2.50778	2.08337
C30G12.4	29	49	99	132	55	42	94	48	66	50	65	67	127	193	115	141	22	21	29	37	382	517	166	210	46	45	59	36	31	38	45	30	94	55	105	105	2	0	0	4	75.3712	54.884	57.8911	85.221	65.5846	54.7901	71.2491	54.9929	57.1691	86.1481	65.2067	75.4971	183.469	159.273	123.202	179.777	19.9265	16.6347	27.4254	36.0703	114.639	147.331	64.838	64.8935	46.6574	44.6246	46.4781	36.1335	33.9386	35.3924	47.0823	43.2387	109.559	119.541	95.3565	99.8256	4.03887	0	0	5.11099	6.28866	5.8332	5.91653	6.41089	6.08523	5.83111	6.18407	5.73314	5.88511	6.38604	6.06969	6.22269	7.60266	7.14773	6.8958	7.57925	4.3868	4.41878	4.97037	5.08953	6.90579	7.05076	6.06238	5.98835	5.59059	5.58192	5.63542	5.09218	5.13385	5.30285	5.65189	5.36486	6.83885	6.79116	6.56191	6.65731	2.39032	0.659144	0.401805	2.37017
C30G12.6	0	2	0	1	0	0	0	0	0	0	0	0	1	0	0	3	5	1	0	1	0	0	0	1	0	0	0	0	1	1	0	0	0	1	1	1	1	0	3	6	0	2.24016	0	0.645614	0	0	0	0	0	0	0	0	1.44464	0	0	3.82505	4.52874	0.79213	0	0.974874	0	0	0	0.309017	0	0	0	0	1.09479	0.93138	0	0	0	2.17347	0.908157	0.95072	2.01943	0	5.2966	7.66649	-0.0565049	1.98779	-0.00489313	0.922402	-0.0565049	-0.0768439	-0.00489313	-0.15632	-0.0565049	-0.0768439	-0.00489313	-0.15632	1.55761	-0.0768439	-0.00489313	2.21559	2.55619	1.21439	-0.00489313	1.15246	-0.0565049	-0.0768439	-0.00489313	0.600332	-0.0565049	-0.0768439	-0.00489313	-0.15632	1.36644	1.31584	-0.00489313	-0.15632	-0.0565049	1.96111	1.34494	1.13733	1.81532	-0.0768439	2.8649	2.9271
C30G4.4	39	163	298	295	72	81	181	117	106	57	107	100	55	125	88	94	149	140	132	98	735	618	606	617	137	115	152	140	54	103	81	66	123	46	135	154	20	72	58	72	101.361	182.573	174.258	190.456	85.8561	105.667	137.192	134.045	91.8171	98.2088	107.34	112.682	79.4552	103.156	94.276	119.851	134.957	110.898	124.833	95.5376	220.575	176.114	236.698	190.663	138.958	114.041	119.74	140.519	59.1189	95.9322	84.7482	95.1251	143.359	99.9796	122.601	146.411	40.3887	116.392	102.401	91.9979	6.78324	7.57264	7.43482	7.57087	6.5981	6.74	7.09173	7.03977	6.67289	6.62907	6.74083	6.77815	6.51191	6.70354	6.55582	6.87103	7.10372	6.81332	6.95657	6.5301	7.65645	7.51762	7.8754	7.57251	7.13651	6.85574	6.897	7.11096	6.1845	6.59355	6.40426	6.5236	7.17151	6.65614	6.93077	7.17298	5.76691	6.88674	6.67363	6.47346
C30G7.2	21	60	84	92	14	7	18	12	14	8	7	6	5	15	22	5	3	12	7	10	214	293	133	221	10	23	27	16	13	18	12	12	8	4	8	12	5	9	12	1	54.5791	67.2049	49.1197	59.3965	16.6942	9.13168	13.6434	13.7482	12.1268	13.7837	7.02226	6.76093	7.2232	12.3787	23.569	6.37508	2.71725	9.50556	6.61992	9.74874	64.2218	83.4972	51.9485	68.2927	10.1429	22.8082	21.2696	16.0593	14.2323	16.7648	12.5553	17.2955	9.32414	8.69388	7.26526	11.4086	10.0972	14.549	21.1864	1.27775	5.81648	6.01025	5.6824	5.78593	4.27492	3.40754	3.90868	3.98933	3.8815	3.91056	3.06994	3.20051	3.27605	3.77678	4.64733	3.13898	2.28241	3.45539	2.99944	3.59751	6.03473	6.30916	5.7627	5.96377	3.66777	4.55604	4.50608	4.17144	4.07692	4.1581	3.79971	4.25932	3.5688	3.34934	3.11093	3.77467	3.66243	3.9784	4.50071	1.75767
C30G7.3	0	0	0	0	0	0	0	0	7	2	9	5	32	71	82	45	131	253	184	131	0	0	0	0	0	0	0	1	2	3	0	0	33	10	59	49	7	5	1	21	0	0	0	0	0	0	0	0	6.06339	3.44592	9.02862	5.63411	46.2285	58.5926	87.8481	57.3757	118.653	200.409	174.009	127.708	0	0	0	0	0	0	0	1.00371	2.18959	2.79414	0	0	38.4621	21.7347	53.5813	46.5853	14.136	8.0828	1.76553	26.8327	-0.0172204	0.0129621	0.0803796	-0.172971	-0.0172204	0.0129621	0.0803796	-0.172971	3.01223	2.39857	3.41725	2.75859	5.59998	5.84144	6.29771	5.70898	6.90912	7.52892	7.21425	6.81807	-0.0172204	0.0129621	0.0803796	-0.172971	-0.0172204	0.0129621	0.0803796	1.23818	1.99478	2.20117	0.0803796	-0.172971	5.34885	4.52537	5.64235	5.42393	4.02789	3.30818	1.83097	4.68096
C30H6.10	0	0	4	8	1	0	0	2	0	0	2	0	8	6	0	5	3	2	0	0	5	10	10	8	1	1	0	1	0	0	0	0	1	0	0	1	0	1	0	1	0	0	2.33903	5.16491	1.19245	0	0	2.29137	0	0	2.00636	0	11.5571	4.95149	0	6.37508	2.71725	1.58426	0	0	1.50051	2.84973	3.9059	2.47213	1.01429	0.991659	0	1.00371	0	0	0	0	1.16552	0	0	0.95072	0	1.61656	0	1.27775	-0.0347039	-0.0347708	2.09325	2.60119	1.40805	-0.0347708	0.0340684	1.8108	-0.0347039	-0.0347708	1.96144	-0.214143	3.52808	2.71602	0.0340684	2.83159	2.03703	1.67628	0.0340684	-0.214143	1.56608	2.17004	2.57925	1.87744	1.30469	1.34806	0.0340684	1.18631	-0.0347039	-0.0347708	0.0340684	-0.214143	1.39307	-0.0347708	0.0340684	1.15156	-0.0347039	1.69172	0.0340684	1.35016
C30H6.7	3	108	249	233	198	167	268	169	185	31	197	178	17	18	27	16	55	49	52	85	46	664	652	905	219	201	156	266	197	305	74	145	12	4	67	81	40	30	21	73	7.79702	120.969	145.605	150.428	236.104	217.856	203.136	193.621	160.247	53.4118	197.626	200.574	24.5589	14.8545	28.9256	20.4002	49.8162	38.8144	49.1765	82.8643	13.8047	189.222	254.665	279.66	222.13	199.323	122.891	266.986	215.675	284.071	77.4242	208.987	13.9862	8.69388	60.8465	77.0083	80.7774	48.4968	37.0762	93.2756	3.85336	6.94619	7.20664	7.04892	7.84527	7.70576	7.71441	7.43092	7.3684	5.903	7.67241	7.48439	5.1134	4.33746	4.79075	4.10471	5.94789	5.50219	5.57075	6.15178	4.46137	7.52339	8.06005	7.98892	7.77009	7.59067	6.9488	7.91845	7.73376	8.04981	6.25	7.54668	4.47578	3.73091	5.88832	6.04218	6.53129	5.7813	5.15328	6.32912
C30H6.8	0	0	5	2	2	0	2	4	4	1	7	0	1	2	3	0	2	1	7	7	0	8	13	6	4	0	7	3	1	6	3	0	0	2	1	1	3	2	8	7	0	0	2.92379	1.29123	2.38489	0	1.51594	4.58274	3.4648	1.72296	7.02226	0	1.44464	1.6505	3.21395	0	1.8115	0.79213	6.61992	6.82412	0	2.27979	5.07767	1.8541	4.05716	0	5.51435	3.01113	1.09479	5.58828	3.13882	0	0	4.34694	0.908157	0.95072	6.0583	3.23312	14.1243	8.94424	0.107154	0.0995471	1.96361	1.54269	2.11082	0.0995471	1.38438	2.58064	2.44778	1.82765	2.91427	0.0822222	1.71555	1.79508	2.05692	0.0822222	1.88581	1.31133	2.84462	2.98336	0.107154	2.05177	2.54089	1.79871	2.60062	0.0995471	2.63366	2.19319	1.52506	2.90191	2.03337	0.0822222	0.107154	2.64447	1.0161	1.35122	3.01469	2.35979	3.78803	3.2741
C30H6.9	2	0	3	0	0	2	1	1	1	2	1	5	0	0	0	1	3	3	0	0	0	5	0	12	0	2	2	1	2	0	0	0	0	0	0	1	1	0	0	2	5.19801	0	1.75427	0	0	2.60905	0.757969	1.14569	0.866199	3.44592	1.00318	5.63411	0	0	0	1.27502	2.71725	2.37639	0	0	0	1.42487	0	3.7082	0	1.98332	1.57553	1.00371	2.18959	0	0	0	0	0	0	0.95072	2.01943	0	0	2.5555	2.66616	-0.0339346	1.89876	-0.194906	-0.00669743	2.02216	1.28814	1.28171	1.23189	2.27306	1.47059	2.69146	-0.00669743	-0.0339346	-0.0178431	1.35553	2.05483	1.94231	-0.0178431	-0.194906	-0.00669743	1.54505	-0.0178431	2.25867	-0.00669743	1.79412	1.80956	1.19448	1.87404	-0.0339346	-0.0178431	-0.194906	-0.00669743	-0.0339346	-0.0178431	1.16001	1.80935	-0.0339346	-0.0178431	1.90952
C30H7.2	11	20	47	37	12	10	11	68	16	9	24	21	11	30	27	32	25	29	14	6	55	99	42	105	38	20	18	15	94	21	28	6	36	8	195	161	14	6	6	20	28.5891	22.4016	27.4836	23.8877	14.3094	13.0453	8.33766	77.9066	13.8592	15.5067	24.0763	23.6633	15.891	24.7574	28.9256	40.8005	22.6437	22.9718	13.2398	5.84924	16.5056	28.2124	16.4048	32.4467	38.5431	19.8332	14.1798	15.0556	102.911	19.559	29.2957	8.64774	41.9586	17.3878	177.091	153.066	28.2721	9.69936	10.5932	25.555	4.89795	4.72296	4.86531	4.61196	3.96567	3.91528	3.47309	6.02165	3.92396	4.1691	4.70347	4.60103	4.10345	4.87624	4.92818	5.24181	4.57843	4.76139	3.99253	3.09349	4.15366	5.07801	4.24303	4.97008	5.31363	4.53775	4.07209	4.08667	6.71268	4.51669	4.94384	3.48773	5.43284	4.33963	7.23199	6.84855	4.88257	3.49163	3.7381	4.69029
C31B8.1	0	0	5	0	0	0	0	0	0	0	0	0	0	0	0	0	2	6	0	0	0	2	0	8	0	0	0	0	0	0	0	0	0	0	2	0	0	0	0	0	0	0	2.92379	0	0	0	0	0	0	0	0	0	0	0	0	0	1.8115	4.75278	0	0	0	0.569947	0	2.47213	0	0	0	0	0	0	0	0	0	0	1.81631	0	0	0	0	0	-0.0591316	-0.0838037	2.01168	-0.105314	-0.0591316	-0.0838037	-0.105841	-0.105314	-0.0591316	-0.0838037	-0.105841	-0.105314	-0.0591316	-0.0838037	-0.105841	-0.105314	1.93291	2.41859	-0.105841	-0.105314	-0.0591316	0.90103	-0.105841	2.11418	-0.0591316	-0.0838037	-0.105841	-0.105314	-0.0591316	-0.0838037	-0.105841	-0.105314	-0.0591316	-0.0838037	1.62142	-0.105314	-0.0591316	-0.0838037	-0.105841	-0.105314
C31B8.4	0	1	2	12	0	0	0	1	2	0	0	0	0	0	0	0	0	0	0	0	0	5	6	2	0	0	0	0	0	0	0	0	0	0	0	0	0	0	0	3	0	1.12008	1.16952	7.74737	0	0	0	1.14569	1.7324	0	0	0	0	0	0	0	0	0	0	0	0	1.42487	2.34354	0.618033	0	0	0	0	0	0	0	0	0	0	0	0	0	0	0	3.83325	-0.0216525	1.49077	1.46816	2.56135	-0.0216525	-0.074326	-0.0871026	1.10656	1.98216	-0.074326	-0.0871026	-0.110624	-0.0216525	-0.074326	-0.0871026	-0.110624	-0.0216525	-0.074326	-0.0871026	-0.110624	-0.0216525	1.67168	2.02928	0.801581	-0.0216525	-0.074326	-0.0871026	-0.110624	-0.0216525	-0.074326	-0.0871026	-0.110624	-0.0216525	-0.074326	-0.0871026	-0.110624	-0.0216525	-0.074326	-0.0871026	1.93892
C31B8.7	12	27	32	38	11	12	12	9	6	7	6	10	7	17	6	12	13	14	17	18	140	84	65	93	24	15	26	12	10	27	23	9	16	13	14	19	4	0	0	5	31.1881	30.2422	18.7123	24.5333	13.1169	15.6543	9.09563	10.3112	5.19719	12.0607	6.01908	11.2682	10.1125	14.0292	6.42791	15.3002	11.7747	11.0898	16.0769	17.5477	42.0143	23.9378	25.3884	28.7385	24.343	14.8749	20.4819	12.0445	10.9479	25.1473	24.0643	12.9716	18.6483	28.2551	12.7142	18.0637	8.07774	0	0	6.38874	5.09512	4.84831	4.3627	4.77566	3.86149	4.09891	3.56445	3.44054	2.67172	3.81379	3.1416	3.57174	3.51046	3.97812	3.2069	4.03455	3.71447	3.7238	4.18964	4.24669	5.53565	4.5782	4.71696	5.02971	4.73403	4.04246	4.46678	3.67118	3.61638	4.63483	4.65421	3.78279	4.35231	4.76939	3.92703	4.29188	3.21696	0.485329	0.476264	2.76152
C31B8.8	229	328	521	477	98	102	183	117	371	149	271	267	176	352	188	249	854	868	671	568	2864	2203	1509	1945	207	204	240	228	264	332	291	242	214	87	192	200	110	325	316	73	595.172	367.387	304.659	307.958	116.86	133.062	138.708	134.045	321.36	256.721	271.862	300.862	254.257	290.487	201.408	317.479	773.509	687.569	634.566	553.728	859.492	627.797	589.4	601.037	209.958	202.298	189.064	228.846	289.026	309.218	304.466	348.792	249.421	189.092	174.366	190.144	222.138	525.382	557.908	93.2756	9.13421	8.50726	8.26524	8.29748	6.9817	7.08466	7.14842	7.14062	8.31645	8.00387	8.10312	8.26495	8.00635	8.17729	7.67681	8.33997	9.48251	9.38954	9.31184	9.1174	9.62266	9.2614	9.20639	9.23213	7.75328	7.66995	7.58706	7.88355	8.17599	8.26504	8.26434	8.47129	7.98095	7.57545	7.4723	7.62576	7.82778	9.01057	9.12798	6.63987
C31C9.2	821	1756	3127	2650	2453	2443	3725	2089	2514	1245	1886	1671	2807	4900	3807	2746	2208	2002	1973	2160	10855	6768	7188	8179	2338	2938	3840	2630	1492	2033	1935	1267	2454	1275	2221	2404	203	852	649	255	2133.78	1966.86	1828.54	1710.88	2925.07	3186.96	2823.43	2393.34	2177.62	2145.09	1892	1882.92	4055.1	4043.71	4078.51	3501.19	1999.89	1585.84	1865.87	2105.73	3257.61	1928.7	2807.56	2527.45	2371.41	2913.49	3025.02	2639.75	1633.43	1893.5	2024.54	1826.11	2860.18	2771.17	2017.02	2285.53	409.945	1377.31	1145.83	325.826	11.0759	10.904	10.7905	10.7981	11.4747	11.6562	11.4728	11.221	11.1016	11.0392	10.8441	10.9188	11.8879	12.0274	12.0505	11.7004	10.9939	10.5685	10.8223	11.0597	11.6109	10.8735	11.4639	11.2897	11.2094	11.5164	11.5811	11.3445	10.738	10.8448	10.9504	10.8802	11.4463	11.4383	10.9446	11.1629	8.99288	10.3489	10.0569	8.71264
C31C9.6	2	5	3	11	4	6	7	2	3	0	4	4	2	1	0	1	1	6	0	3	2	10	7	26	2	1	3	6	1	4	2	1	5	0	1	0	0	3	0	4	5.19801	5.60041	1.75427	7.10175	4.76979	7.82716	5.30578	2.29137	2.5986	0	4.01272	4.50729	2.88928	0.825248	0	1.27502	0.905748	4.75278	0	2.92462	0.600204	2.84973	2.73413	8.03443	2.02858	0.991659	2.36329	6.02225	1.09479	3.72552	2.09255	1.44129	5.82759	0	0.908157	0	0	4.84968	0	5.11099	2.83735	2.78379	1.85258	2.9948	2.74188	3.13595	2.85985	1.82971	2.12092	0.0674055	2.5774	2.48905	2.22226	1.26381	0.108757	1.35842	1.28443	2.61929	0.108757	2.05365	1.03872	2.14527	2.21964	3.13956	1.89644	1.37062	2.09343	2.80615	1.41225	2.38602	1.99229	1.44918	2.96697	0.0674055	1.40191	-0.235218	-0.110142	2.63922	0.108757	2.62425
C31C9.7	6	11	20	42	14	16	24	17	15	12	17	21	23	31	28	25	25	27	16	27	73	59	58	62	12	16	24	37	12	26	27	14	4	4	5	6	15	4	7	14	15.594	12.3209	11.6952	27.1158	16.6942	20.8724	18.1913	19.4767	12.993	20.6755	17.0541	23.6633	33.2267	25.5827	29.9969	31.8754	22.6437	21.3875	15.1312	26.3216	21.9075	16.8134	22.6542	19.159	12.1715	15.8665	18.9064	37.1372	13.1375	24.2159	28.2494	20.1781	4.66207	8.69388	4.54079	5.70432	30.2915	6.46624	12.3587	17.8885	4.16476	3.85488	3.7962	4.74728	4.24752	4.5382	4.34132	4.31721	3.946	4.52563	4.26018	4.56908	5.10795	4.81012	4.98353	4.96079	4.6235	4.57057	4.11109	4.70826	4.58229	4.2538	4.62029	4.29611	3.86874	4.17847	4.38999	5.16418	3.95914	4.73637	4.90535	4.3627	2.81498	3.42448	2.73487	2.84527	4.99012	3.07615	3.8629	4.20838
C31E10.4	4	5	17	44	1	0	6	3	3	0	0	2	4	0	0	4	4	2	0	0	31	130	22	85	1	6	3	0	0	1	0	0	0	0	0	1	0	2	0	0	10.396	5.60041	9.94089	28.407	1.19245	0	4.54781	3.43706	2.5986	0	0	2.25364	5.77856	0	0	5.10006	3.62299	1.58426	0	0	9.30316	37.0466	8.59298	26.2664	1.01429	5.94995	2.36329	0	0	0.93138	0	0	0	0	0	0.95072	0	3.23312	0	0	3.64859	2.79415	3.6541	4.5544	1.43601	-0.00323104	2.75991	2.19102	2.08998	-0.00323104	0.0359583	1.82347	2.93419	-0.00323104	0.0359583	2.57328	2.42087	1.65739	0.0359583	-0.081846	3.50842	5.05218	3.47839	4.45648	1.32153	2.85809	2.12084	-0.081846	-0.161985	1.30037	0.0359583	-0.081846	-0.161985	-0.00323104	0.0359583	1.21236	-0.161985	2.25116	0.0359583	-0.081846
C31E10.5	3	0	7	5	1	2	2	1	4	0	3	2	0	2	1	0	4	0	0	4	12	7	5	5	1	2	2	1	2	2	1	0	2	0	0	1	1	4	2	0	7.79702	0	4.09331	3.22807	1.19245	2.60905	1.51594	1.14569	3.4648	0	3.00954	2.25364	0	1.6505	1.07132	0	3.62299	0	0	3.89949	3.60122	1.99481	1.95295	1.54508	1.01429	1.98332	1.57553	1.00371	2.18959	1.86276	1.04627	0	2.33103	0	0	0.95072	2.01943	6.46624	3.53107	0	3.11264	0.132835	2.52674	2.31886	1.33593	2.08565	1.61978	1.46501	2.23541	0.132835	2.21744	1.9899	-0.19534	1.73434	1.36664	-0.0310381	2.27968	0.132835	-0.116062	2.50533	2.27367	1.87344	1.8254	1.6818	1.22623	1.86907	1.64993	1.37663	1.81067	1.82214	1.35057	-0.0310381	1.86528	0.132835	-0.116062	1.3417	1.74167	2.92687	2.3751	-0.0310381
C31E10.6	0	0	0	1	1	0	0	0	2	0	0	1	1	0	1	0	2	1	2	0	1	6	2	2	0	0	0	0	1	2	0	1	0	1	1	0	0	1	1	0	0	0	0	0.645614	1.19245	0	0	0	1.7324	0	0	1.12682	1.44464	0	1.07132	0	1.8115	0.79213	1.8914	0	0.300102	1.70984	0.78118	0.618033	0	0	0	0	1.09479	1.86276	0	1.44129	0	2.17347	0.908157	0	0	1.61656	1.76553	0	-0.093288	-0.0497164	-0.0805863	1.13069	1.40195	-0.0497164	-0.0805863	-0.0716952	1.67524	-0.0497164	-0.0805863	1.48786	1.53773	-0.0497164	1.35683	-0.0716952	1.71039	1.12554	1.77543	-0.0716952	0.683491	1.62064	1.16044	1.10602	-0.093288	-0.0497164	-0.0805863	-0.0716952	1.34456	1.68485	-0.0805863	1.6723	-0.093288	1.80519	1.25099	-0.0716952	-0.093288	1.57959	1.72012	-0.0716952
C31G12.4	0	3	5	1	0	0	4	2	0	3	6	0	3	8	1	5	19	21	17	16	6	0	2	3	0	0	1	1	2	2	0	1	2	1	4	1	1	2	1	2	0	3.36024	2.92379	0.645614	0	0	3.03188	2.29137	0	5.16889	6.01908	0	4.33392	6.60198	1.07132	6.37508	17.2092	16.6347	16.0769	15.598	1.80061	0	0.78118	0.92705	0	0	0.787765	1.00371	2.18959	1.86276	0	1.44129	2.33103	2.17347	3.63263	0.95072	2.01943	3.23312	1.76553	2.5555	0.167025	2.27452	2.14496	0.99061	0.167025	0.044986	2.18052	1.93428	0.167025	2.687	2.91614	-0.222135	2.64158	2.93914	1.30741	3.02135	4.15591	3.9831	4.14203	4.16127	1.88234	0.044986	1.10125	1.21531	0.167025	0.044986	1.10639	1.26924	2.03482	1.7816	-0.201494	1.53689	2.08567	1.90207	2.36287	1.23224	1.97058	2.23967	1.68877	2.03676
C31H1.5	0	0	2	0	0	0	0	0	0	0	0	0	0	3	5	0	13	16	10	2	0	0	0	0	0	0	0	0	0	0	0	0	0	0	0	0	2	0	0	1	0	0	1.16952	0	0	0	0	0	0	0	0	0	0	2.47574	5.35659	0	11.7747	12.6741	9.45702	1.94975	0	0	0	0	0	0	0	0	0	0	0	0	0	0	0	0	4.03887	0	0	1.27775	-0.036862	-0.0503448	1.32338	-0.119446	-0.036862	-0.0503448	-0.110174	-0.119446	-0.036862	-0.0503448	-0.110174	-0.119446	-0.036862	1.94228	2.61344	-0.119446	3.51565	3.62162	3.23049	2.08915	-0.036862	-0.0503448	-0.110174	-0.119446	-0.036862	-0.0503448	-0.110174	-0.119446	-0.036862	-0.0503448	-0.110174	-0.119446	-0.036862	-0.0503448	-0.110174	-0.119446	2.37681	-0.0503448	-0.110174	1.71009
C31H1.8	0	0	0	0	0	2	0	0	1	0	0	0	0	0	0	0	0	5	2	5	0	0	0	0	0	0	0	0	1	0	1	0	1	2	5	0	8	6	6	7	0	0	0	0	0	2.60905	0	0	0.866199	0	0	0	0	0	0	0	0	3.96065	1.8914	4.87437	0	0	0	0	0	0	0	0	1.09479	0	1.04627	0	1.16552	4.34694	4.54079	0	16.1555	9.69936	10.5932	8.94424	-0.0338623	-0.0868002	-0.104058	-0.0553447	-0.0338623	1.96626	-0.104058	-0.0553447	1.26994	-0.0868002	-0.104058	-0.0553447	-0.0338623	-0.0868002	-0.104058	-0.0553447	-0.0338623	2.34928	1.75782	2.74938	-0.0338623	-0.0868002	-0.104058	-0.0553447	-0.0338623	-0.0868002	-0.104058	-0.0553447	1.41937	-0.0868002	1.32227	-0.0553447	1.46169	2.44039	2.57285	-0.0553447	4.11408	3.30143	3.53019	3.44347
C31H2.3	1	3	0	5	0	2	0	0	0	0	0	0	0	0	0	0	0	0	0	0	5	21	6	16	0	0	0	1	0	0	1	0	0	1	0	0	0	0	0	0	2.59901	3.36024	0	3.22807	0	2.60905	0	0	0	0	0	0	0	0	0	0	0	0	0	0	1.50051	5.98444	2.34354	4.94427	0	0	0	1.00371	0	0	1.04627	0	0	2.17347	0	0	0	0	0	0	2.24766	2.00249	-0.0603287	2.14601	-0.0278475	1.7947	-0.0603287	-0.114459	-0.0278475	-0.0840734	-0.0603287	-0.114459	-0.0278475	-0.0840734	-0.0603287	-0.114459	-0.0278475	-0.0840734	-0.0603287	-0.114459	1.7636	2.52844	2.16687	2.56266	-0.0278475	-0.0840734	-0.0603287	1.23964	-0.0278475	-0.0840734	1.49477	-0.114459	-0.0278475	1.65392	-0.0603287	-0.114459	-0.0278475	-0.0840734	-0.0603287	-0.114459
C31H2.4	0	2	1	1	0	1	0	0	1	2	0	2	0	0	0	3	1	1	0	0	1	0	4	6	1	1	0	0	1	1	2	4	0	0	1	0	0	0	0	0	0	2.24016	0.584758	0.645614	0	1.30453	0	0	0.866199	3.44592	0	2.25364	0	0	0	3.82505	0.905748	0.79213	0	0	0.300102	0	1.56236	1.8541	1.01429	0.991659	0	0	1.09479	0.93138	2.09255	5.76516	0	0	0.908157	0	0	0	0	0	-0.0611439	1.8579	1.07848	0.948474	-0.0611439	1.44086	-0.0480871	-0.0642611	1.36896	2.24484	-0.0480871	1.72374	-0.0611439	-0.103867	-0.0480871	2.16256	1.39903	1.12304	-0.0480871	-0.0642611	0.799997	-0.103867	1.72769	1.57853	1.47773	1.25848	-0.0480871	-0.0642611	1.53286	1.21943	1.97114	2.54535	-0.0611439	-0.103867	1.33822	-0.0642611	-0.0611439	-0.103867	-0.0480871	-0.0642611
C31H5.4	0	9	21	12	1	2	1	1	11	5	4	5	8	3	3	4	9	14	13	8	6	404	87	166	0	3	3	0	2	3	6	1	0	0	0	3	4	2	3	12	0	10.0807	12.2799	7.74737	1.19245	2.60905	0.757969	1.14569	9.52819	8.61481	4.01272	5.63411	11.5571	2.47574	3.21395	5.10006	8.15174	11.0898	12.2941	7.79899	1.80061	115.129	33.9813	51.2968	0	2.97498	2.36329	0	2.18959	2.79414	6.27764	1.44129	0	0	0	2.85216	8.07774	3.23312	5.2966	15.333	0.225789	3.41565	3.77827	3.13726	1.7212	2.06834	1.11041	1.3356	3.68862	3.24069	2.47435	2.77474	3.9186	2.02435	2.24914	2.66584	3.50722	3.52373	3.77974	3.14503	2.02489	6.43	5.1308	5.58595	0.225789	2.18143	1.95881	-0.171807	2.18481	2.12687	2.96514	1.5011	0.225789	0.0631927	-0.155367	2.07785	3.49675	2.2553	2.77331	3.97509
C31H5.5	12	30	34	50	8	11	8	20	5	12	2	3	18	9	11	16	6	18	15	8	99	303	48	175	7	13	11	7	5	7	10	1	4	4	14	7	4	8	4	0	31.1881	33.6024	19.8818	32.2807	9.53957	14.3498	6.06375	22.9137	4.33099	20.6755	2.00636	3.38047	26.0035	7.42723	11.7845	20.4002	5.43449	14.2583	14.1855	7.79899	29.7101	86.347	18.7483	54.0779	7.10004	12.8916	8.66541	7.02596	5.47397	6.51966	10.4627	1.44129	4.66207	8.69388	12.7142	6.65504	8.07774	12.9325	7.06213	0	5.15133	4.99576	4.5643	4.82432	3.55018	3.87385	2.92994	4.45488	2.61221	4.34672	1.70304	2.63311	4.89555	3.06859	3.81436	4.33151	2.86754	3.86571	4.07577	3.36304	5.08276	6.29821	4.47831	5.39248	3.18368	3.73823	3.39399	3.26518	2.87589	2.91836	3.64965	2.03575	2.69369	3.2545	3.92074	3.21501	3.34169	3.74222	3.1246	0.685057
C31H5.6	0	3	7	5	0	4	3	0	4	1	4	0	4	4	0	8	4	4	4	0	2	4	4	7	3	3	2	7	2	2	7	2	0	0	0	0	1	1	0	1	0	3.36024	4.09331	3.22807	0	5.2181	2.27391	0	3.4648	1.72296	4.01272	0	5.77856	3.30099	0	10.2001	3.62299	3.16852	3.78281	0	0.600204	1.13989	1.56236	2.16312	3.04287	2.97498	1.57553	7.02596	2.18959	1.86276	7.32391	2.88258	0	0	0	0	2.01943	1.61656	0	1.27775	0.0149874	2.30236	2.49321	2.22464	0.0149874	2.79583	1.95011	0.0743644	2.40726	1.65742	2.47344	0.0743644	2.93492	2.28351	-0.0281401	3.37797	2.45083	2.24045	2.41531	0.0743644	1.10861	1.32429	1.65041	1.89129	2.28343	2.17512	1.6567	2.97648	1.98924	1.72597	3.11094	2.12644	0.0149874	-0.304688	-0.0281401	0.0743644	1.92134	1.60274	-0.0281401	1.51316
C32B5.6	0	0	0	0	0	0	0	0	0	0	0	0	0	0	0	0	0	0	0	0	0	0	0	0	0	0	0	0	0	0	0	2	6	5	5	2	13	6	9	12	0	0	0	0	0	0	0	0	0	0	0	0	0	0	0	0	0	0	0	0	0	0	0	0	0	0	0	0	0	0	0	2.88258	6.9931	10.8674	4.54079	1.90144	26.2526	9.69936	15.8898	15.333	-0.0157547	-0.0520862	-0.07482	-0.177122	-0.0157547	-0.0520862	-0.07482	-0.177122	-0.0157547	-0.0520862	-0.07482	-0.177122	-0.0157547	-0.0520862	-0.07482	-0.177122	-0.0157547	-0.0520862	-0.07482	-0.177122	-0.0157547	-0.0520862	-0.07482	-0.177122	-0.0157547	-0.0520862	-0.07482	-0.177122	-0.0157547	-0.0520862	-0.07482	2.13874	2.95732	3.57257	2.64143	1.76167	4.50375	3.43728	4.12197	4.07299
C32C4.1	1	1	0	7	0	0	0	0	1	0	0	0	5	0	0	1	2	0	0	0	0	24	17	17	0	1	0	1	0	0	0	0	2	0	0	0	0	0	0	0	2.59901	1.12008	0	4.5193	0	0	0	0	0.866199	0	0	0	7.2232	0	0	1.27502	1.8115	0	0	0	0	6.83936	6.64003	5.25328	0	0.991659	0	1.00371	0	0	0	0	2.33103	0	0	0	0	0	0	0	1.90387	1.42317	0.0110752	2.4843	-0.115692	-0.0426884	0.0110752	-0.144626	1.1206	-0.0426884	0.0110752	-0.144626	2.89691	-0.0426884	0.0110752	1.39165	1.61289	-0.0426884	0.0110752	-0.144626	-0.115692	3.06686	3.19161	2.64086	-0.115692	1.34318	0.0110752	1.23207	-0.115692	-0.0426884	0.0110752	-0.144626	1.81267	-0.0426884	0.0110752	-0.144626	-0.115692	-0.0426884	0.0110752	-0.144626
C32D5.10	1	8	7	11	3	5	3	5	1	2	2	0	0	4	5	2	2	0	3	1	11	12	8	18	8	2	2	1	2	2	3	0	0	5	33	16	5	7	5	7	2.59901	8.96065	4.09331	7.10175	3.57734	6.52263	2.27391	5.72843	0.866199	3.44592	2.00636	0	0	3.30099	5.35659	2.55003	1.8115	0	2.83711	0.974874	3.30112	3.41968	3.12472	5.5623	8.11433	1.98332	1.57553	1.00371	2.18959	1.86276	3.13882	0	0	10.8674	29.9692	15.2115	10.0972	11.3159	8.82767	8.94424	2.24094	3.3506	2.43554	3.06315	2.53455	2.98403	1.84665	2.84082	1.43337	2.31249	1.73376	0.128968	0.158724	2.27079	2.73537	2.09213	1.94092	-0.0925329	2.05713	1.40888	2.45828	2.30504	2.15327	2.81108	3.39551	1.81321	1.5285	1.42627	2.09421	1.76169	2.15782	0.128968	0.158724	3.58205	4.9765	3.91263	3.6476	3.63133	3.33597	3.31108
C32D5.11	13	57	86	73	53	30	80	41	66	39	60	64	29	70	40	44	63	66	68	55	228	317	167	178	77	64	64	50	50	54	57	35	69	38	83	63	35	25	16	63	33.7871	63.8446	50.2892	47.1298	63.1997	39.1358	60.6375	46.9731	57.1691	67.1955	60.1908	72.1166	41.8945	57.7673	42.8527	56.1007	57.0622	52.2806	64.3078	53.618	68.4233	90.3366	65.2285	55.005	78.1004	63.4662	50.4169	50.1854	54.7397	50.2945	59.6376	50.4451	80.4207	82.5919	75.377	59.8954	70.6802	40.414	28.2485	80.4981	5.19844	6.01761	5.73256	5.5815	6.00973	5.38699	5.97693	5.57639	5.87861	6.08409	5.96725	6.23878	5.47487	5.88788	5.52482	5.8497	5.87616	5.75885	6.05396	5.77988	6.11384	6.47033	6.07262	5.81927	6.28771	6.00989	5.73587	5.67801	5.82195	5.70889	5.95516	5.68595	6.32626	6.35308	6.26275	5.95084	6.15644	5.42805	4.99057	6.40992
C32D5.12	0	0	2	5	0	1	2	1	2	5	2	3	1	0	6	1	1	0	5	2	0	22	5	17	3	11	5	2	0	4	1	1	0	0	0	0	0	1	0	0	0	0	1.16952	3.22807	0	1.30453	1.51594	1.14569	1.7324	8.61481	2.00636	3.38047	1.44464	0	6.42791	1.27502	0.905748	0	4.72851	1.94975	0	6.26942	1.95295	5.25328	3.04287	10.9082	3.93882	2.00742	0	3.72552	1.04627	1.44129	0	0	0	0	0	1.61656	0	0	0.158455	0.101784	1.35496	2.23682	0.158455	1.45729	1.54701	1.32192	1.9897	3.01258	1.77531	2.2847	1.84731	0.101784	2.94806	1.40206	1.52229	0.101784	2.60601	1.75275	0.158455	2.70027	1.75238	2.77068	2.48895	3.25464	2.41292	1.77874	0.158455	2.22869	1.27811	1.49791	0.158455	0.101784	-0.186788	-0.281079	0.158455	1.59434	-0.186788	-0.281079
C32D5.3	0	30	32	38	4	8	19	5	11	7	11	9	6	9	7	2	6	13	7	9	17	75	64	91	10	3	6	11	9	9	7	6	2	2	3	4	3	7	8	4	0	33.6024	18.7123	24.5333	4.76979	10.4362	14.4014	5.72843	9.52819	12.0607	11.035	10.1414	8.66784	7.42723	7.49923	2.55003	5.43449	10.2977	6.61992	8.77386	5.10174	21.373	24.9978	28.1205	10.1429	2.97498	4.72659	11.0408	9.85315	8.38242	7.32391	8.64774	2.33103	4.34694	2.72447	3.80288	6.0583	11.3159	14.1243	5.11099	0.538578	5.03325	4.31372	4.65253	2.93596	3.53363	3.96655	2.85322	3.62021	3.71026	3.62304	3.52073	3.52184	3.13202	3.14541	2.03252	3.05831	3.51748	2.99727	3.34566	2.99863	4.43603	4.70653	4.83485	3.68592	2.17157	2.61408	3.62505	3.65539	3.27252	3.11707	3.32837	2.32941	2.54594	2.04775	2.41733	3.16273	3.63205	3.94114	2.72794
C32D5.4	0	0	0	0	0	0	0	0	0	0	1	0	2	5	0	5	15	6	3	1	0	0	0	0	0	0	0	0	0	0	0	0	0	0	0	0	1	0	0	3	0	0	0	0	0	0	0	0	0	0	1.00318	0	2.88928	4.12624	0	6.37508	13.5862	4.75278	2.83711	0.974874	0	0	0	0	0	0	0	0	0	0	0	0	0	0	0	0	2.01943	0	0	3.83325	-0.0501558	-0.0527597	-0.0712718	-0.142656	-0.0501558	-0.0527597	-0.0712718	-0.142656	-0.0501558	-0.0527597	1.48866	-0.142656	1.95384	2.50346	-0.0712718	2.88316	3.48803	2.64852	2.39808	1.22999	-0.0501558	-0.0527597	-0.0712718	-0.142656	-0.0501558	-0.0527597	-0.0712718	-0.142656	-0.0501558	-0.0527597	-0.0712718	-0.142656	-0.0501558	-0.0527597	-0.0712718	-0.142656	1.67051	-0.0527597	-0.0712718	2.34713
C32D5.6	0	1	0	0	0	0	1	1	1	0	2	1	0	0	1	0	0	8	0	4	1	1	3	5	0	0	0	1	5	4	0	0	0	1	0	1	0	0	0	2	0	1.12008	0	0	0	0	0.757969	1.14569	0.866199	0	2.00636	1.12682	0	0	1.07132	0	0	6.33704	0	3.89949	0.300102	0.284973	1.17177	1.54508	0	0	0	1.00371	5.47397	3.72552	0	0	0	2.17347	0	0.95072	0	0	0	2.5555	0.0506507	1.30127	-0.0629863	-0.246012	0.0506507	-0.0244536	1.23881	1.27412	1.34413	-0.0244536	1.96322	1.2626	0.0506507	-0.0244536	1.46635	-0.246012	0.0506507	2.71068	-0.0629863	2.33119	0.829523	0.666628	1.53054	1.49441	0.0506507	-0.0244536	-0.0629863	1.18432	2.89715	2.20549	-0.0629863	-0.246012	0.0506507	1.75708	-0.0629863	1.14883	0.0506507	-0.0244536	-0.0629863	1.92043
C32D5.7	0	4	7	5	6	4	3	5	7	3	5	4	0	0	4	1	0	0	0	1	2	44	15	21	2	1	2	4	3	12	3	0	0	1	0	1	0	0	1	0	0	4.48033	4.09331	3.22807	7.15468	5.2181	2.27391	5.72843	6.06339	5.16889	5.0159	4.50729	0	0	4.28527	1.27502	0	0	0	0.974874	0.600204	12.5388	5.85885	6.48935	2.02858	0.991659	1.57553	4.01483	3.28438	11.1766	3.13882	0	0	2.17347	0	0.95072	0	0	1.76553	0	0.198668	2.47574	2.50194	2.24603	3.22697	2.62246	1.91582	2.86967	3.04969	2.6132	2.72582	2.59895	0.198668	0.0475571	2.55152	1.42625	0.198668	0.0475571	-0.219145	1.2347	1.24755	3.54911	2.90365	3.01577	2.03063	1.31632	1.59916	2.47335	2.44367	3.42064	2.22553	-0.226689	0.198668	1.85096	-0.219145	1.2178	0.198668	0.0475571	1.69331	-0.226689
C32D5.8	23	93	185	145	78	60	82	200	101	42	102	83	102	207	104	180	324	417	329	251	190	692	434	580	199	76	85	87	314	78	85	59	94	57	540	498	140	37	17	136	59.7771	104.168	108.18	93.614	93.0108	78.2716	62.1534	229.137	87.4861	72.3644	102.324	93.5263	147.353	170.826	111.417	229.503	293.463	330.318	311.136	244.693	57.0194	197.202	169.516	179.23	201.844	75.3661	66.96	87.3227	343.766	72.6477	88.9333	85.0361	109.559	123.888	490.405	473.459	282.721	59.8127	30.0141	173.774	5.98376	6.80137	6.84866	6.43785	6.58022	6.39342	6.15491	7.7404	6.49724	6.28185	6.77864	6.4365	7.20647	7.51191	6.88578	7.74273	8.15048	8.46481	8.18707	7.83648	5.92044	7.71895	7.41589	7.38157	7.63692	6.33961	6.24764	6.33735	8.36797	6.2874	6.60248	6.29905	6.80256	7.04986	8.76682	8.80411	8.09925	6.01193	5.26141	7.33648
C32E12.1	0	0	0	0	0	0	0	0	0	0	0	0	0	0	0	6	14	5	3	4	0	0	0	0	0	0	0	0	0	0	0	0	0	0	1	0	3	1	0	0	0	0	0	0	0	0	0	0	0	0	0	0	0	0	0	7.65009	12.6805	3.96065	2.83711	3.89949	0	0	0	0	0	0	0	0	0	0	0	0	0	0	0.908157	0	6.0583	1.61656	0	0	-0.0378887	-0.0789875	-0.0937972	-0.124174	-0.0378887	-0.0789875	-0.0937972	-0.124174	-0.0378887	-0.0789875	-0.0937972	-0.124174	-0.0378887	-0.0789875	-0.0937972	3.0354	3.32969	2.59082	2.38133	2.32694	-0.0378887	-0.0789875	-0.0937972	-0.124174	-0.0378887	-0.0789875	-0.0937972	-0.124174	-0.0378887	-0.0789875	-0.0937972	-0.124174	-0.0378887	-0.0789875	1.39924	-0.124174	2.57168	1.74932	-0.0937972	-0.124174
C32E12.4	1	11	13	10	6	4	6	7	2	5	6	4	1	3	2	1	0	4	1	2	6	11	0	26	2	4	3	3	1	3	4	2	0	0	2	0	1	1	0	1	2.59901	12.3209	7.60186	6.45614	7.15468	5.2181	4.54781	8.0198	1.7324	8.61481	6.01908	4.50729	1.44464	2.47574	2.14264	1.27502	0	3.16852	0.945702	1.94975	1.80061	3.13471	0	8.03443	2.02858	3.96663	2.36329	3.01113	1.09479	2.79414	4.18509	2.88258	0	0	1.81631	0	2.01943	1.61656	0	1.27775	2.24146	3.64189	3.17239	2.93781	3.28914	2.6732	2.63113	3.18927	1.89535	3.22259	2.91976	2.54318	1.75486	1.95951	1.94708	1.41648	0.0884862	2.18057	1.36708	1.74737	1.92638	2.17064	0.0609799	3.19142	2.02471	2.39513	2.02814	2.13702	1.5575	2.06596	2.54886	2.09561	0.0884862	-0.0769957	1.81607	-0.17161	2.02091	1.61492	0.0609799	1.41803
C32E8.3	590	1306	2273	2331	912	779	1305	773	1713	764	1274	1220	1541	2123	1639	1660	1611	1862	1698	2080	6096	7656	3315	4580	860	1006	1016	925	1095	1235	1275	925	1059	777	1154	1280	834	1688	1548	1185	1533.41	1462.83	1329.16	1504.93	1087.51	1016.23	989.149	885.615	1483.8	1316.34	1278.05	1374.72	2226.19	1752	1755.89	2116.53	1459.16	1474.95	1605.8	2027.74	1829.42	2181.76	1294.81	1415.3	872.29	997.609	800.369	928.43	1198.8	1150.25	1334	1333.19	1234.28	1688.79	1048.01	1216.92	1684.21	2728.75	2733.05	1514.13	10.5937	10.4927	10.4005	10.5545	10.0932	10.0043	10.0053	9.78105	10.5458	10.3512	10.348	10.4224	11.137	10.7346	10.773	11.0522	10.5214	10.5038	10.6535	10.9897	10.8509	11.0289	10.3654	10.4649	9.77217	9.97954	9.72219	9.84989	10.2351	10.1704	10.4053	10.3777	10.2776	10.6853	10.0826	10.2445	10.7304	11.3291	11.3652	10.5634
C32E8.4	0	0	0	0	0	0	1	0	65	26	61	51	510	656	534	550	1641	1969	1875	1471	0	2	0	1	0	2	0	0	5	20	10	7	362	146	275	378	237	6	4	314	0	0	0	0	0	0	0.757969	0	56.3029	44.797	61.194	57.4679	736.766	541.363	572.084	701.258	1486.33	1559.7	1773.19	1434.04	0	0.569947	0	0.309017	0	1.98332	0	0	5.47397	18.6276	10.4627	10.089	421.917	317.327	249.743	359.372	478.606	9.69936	7.06213	401.213	0.252081	-0.00133852	0.0447951	-0.14689	0.252081	-0.00133852	1.28654	-0.14689	5.82698	5.5785	6.03399	5.6603	9.25509	9.07938	9.17297	9.11758	10.1999	10.5851	10.7776	10.1159	0.252081	1.08717	0.0447951	0.647481	0.252081	1.92824	0.0447951	-0.14689	3.01282	4.40265	3.70633	3.4119	8.50576	8.3211	8.00095	8.18636	8.67509	3.58033	3.24003	8.3396
C32E8.5	79	144	226	197	183	162	274	148	247	184	209	152	253	381	264	199	473	501	431	455	619	550	403	478	202	251	303	225	187	235	273	154	285	170	310	299	289	963	885	464	205.322	161.292	132.155	127.186	218.218	211.333	207.683	169.561	213.951	317.025	209.665	171.277	365.494	314.419	282.828	253.728	428.419	396.857	407.598	443.567	185.763	156.735	157.408	147.71	204.887	248.906	238.693	225.834	204.727	218.874	285.633	221.959	332.172	369.49	281.529	284.265	583.616	1556.75	1562.5	592.875	7.67678	7.39829	7.15955	7.02001	7.77167	7.74404	7.73833	7.44372	7.74091	8.2644	7.75052	7.45858	8.57677	8.25379	8.13515	8.03974	8.82522	8.55314	8.60575	8.86856	7.52096	7.36168	7.38309	7.24025	7.67348	7.95382	7.91703	7.86731	7.67226	7.78896	8.14785	7.84169	8.42735	8.46124	8.12923	8.20815	9.3092	10.315	10.3413	9.2999
C32E8.6	0	0	3	0	1	0	0	0	0	0	1	0	0	0	0	0	0	0	0	1	2	4	0	6	0	0	0	0	0	0	0	0	0	0	0	0	1	0	0	0	0	0	1.75427	0	1.19245	0	0	0	0	0	1.00318	0	0	0	0	0	0	0	0	0.974874	0.600204	1.13989	0	1.8541	0	0	0	0	0	0	0	0	0	0	0	0	2.01943	0	0	0	-0.09243	-0.0578707	1.68179	-0.11223	1.30987	-0.0578707	-0.0921901	-0.11223	-0.09243	-0.0578707	1.28548	-0.11223	-0.09243	-0.0578707	-0.0921901	-0.11223	-0.09243	-0.0578707	-0.0921901	1.25369	0.925184	1.55039	-0.0921901	1.714	-0.09243	-0.0578707	-0.0921901	-0.11223	-0.09243	-0.0578707	-0.0921901	-0.11223	-0.09243	-0.0578707	-0.0921901	-0.11223	1.68143	-0.0578707	-0.0921901	-0.11223
C32E8.9	1	0	9	8	2	8	5	27	11	8	7	14	2	2	0	5	3	12	2	7	9	36	10	15	28	12	8	2	62	13	5	3	13	8	105	81	11	3	6	12	2.59901	0	5.26282	5.16491	2.38489	10.4362	3.78984	30.9335	9.52819	13.7837	7.02226	15.7755	2.88928	1.6505	0	6.37508	2.71725	9.50556	1.8914	6.82412	2.70092	10.259	3.9059	4.63525	28.4001	11.8999	6.30212	2.00742	67.8773	12.1079	5.23137	4.32387	15.1517	17.3878	95.3565	77.0083	22.2138	4.84968	10.5932	15.333	2.12738	-0.0124813	2.92278	2.63095	2.05234	3.6586	2.60278	4.91126	3.47506	4.00505	3.22256	4.00034	2.22242	1.76747	0.259609	2.87086	2.16696	3.54498	2.00985	2.95051	2.16157	3.63767	2.63117	2.51162	4.83066	3.82062	3.10818	1.6909	5.98316	3.84221	2.91673	2.43642	4.0336	4.30238	6.39662	6.19689	4.51449	2.7751	3.67595	3.96293
C32F10.4	159	504	713	645	155	165	274	186	259	162	233	190	395	635	619	414	799	857	767	786	2994	3830	1700	2040	201	180	258	176	234	238	286	203	384	182	385	397	103	66	51	398	413.242	564.521	416.933	416.421	184.829	215.247	207.683	213.097	224.346	279.12	233.741	214.096	570.633	524.032	663.146	527.856	723.693	678.855	725.354	766.251	898.506	1091.45	664.003	630.394	203.872	178.499	203.243	176.653	256.182	221.668	299.234	292.582	447.559	395.572	349.641	377.436	208.002	106.693	90.0422	508.544	8.70556	9.08967	8.71961	8.66585	7.5646	7.8383	7.77503	7.64782	7.83875	8.17486	7.93492	7.65491	9.16458	8.99287	9.3504	9.02703	9.50288	9.32963	9.47238	9.59528	9.8111	9.94798	9.35215	9.29763	7.70329	7.59629	7.74582	7.36371	8.02676	7.87634	8.26952	8.12898	8.81898	8.62737	8.48067	8.51623	7.73167	6.93367	6.65065	8.97024
C32F10.8	9	32	61	27	44	27	57	44	56	29	52	52	11	24	19	25	72	71	44	60	60	159	105	180	49	48	87	50	51	54	45	53	19	14	18	15	15	11	26	38	23.3911	35.8426	35.6702	17.4316	52.4676	35.2222	43.2042	50.4102	48.5071	49.9659	52.1653	58.5948	15.891	19.8059	20.355	31.8754	65.2139	56.2412	41.6109	58.4924	18.0061	45.3108	41.012	55.623	49.7003	47.5996	68.5355	50.1854	55.8345	50.2945	47.0823	76.3883	22.1448	30.4286	16.3468	14.2608	30.2915	17.7822	45.9039	48.5544	4.75255	5.25123	5.21789	4.29744	5.7797	5.22679	5.48534	5.62288	5.6783	5.71972	5.7504	5.81605	4.2789	4.43444	4.45044	5.04118	6.06201	5.88797	5.43272	5.8138	4.43034	5.58116	5.41244	5.74912	5.70966	5.65092	6.13713	5.61716	5.86025	5.72902	5.606	6.15857	4.6846	5.02285	4.15862	4.05783	5.07668	4.28959	5.57038	5.57488
C32H11.4	5	12	19	29	4	11	5	1	7	1	6	3	5	7	5	4	23	5	11	18	7	25	15	43	2	7	3	8	0	1	3	6	6	2	0	1	3	5	3	2	12.995	13.441	11.1104	18.7228	4.76979	14.3498	3.78984	1.14569	6.06339	1.72296	6.01908	3.38047	7.2232	5.77673	5.35659	5.10006	20.8322	3.96065	10.4027	17.5477	2.10071	7.12434	5.85885	13.2877	2.02858	6.94161	2.36329	8.02967	0	0.93138	3.13882	8.64774	6.9931	4.34694	0	0.95072	6.0583	8.0828	5.2966	2.5555	3.81421	3.94279	3.72113	4.23877	2.74337	4.02922	2.51994	1.38626	2.98333	1.67742	3.00736	2.27774	3.16549	2.89222	2.8799	2.69609	4.36843	2.47147	3.64134	4.156	2.02122	3.14025	2.97761	3.80651	1.99408	3.109	2.07675	3.20162	0.215711	1.21623	2.33613	3.28804	3.13136	2.57195	0.0235769	1.26393	2.98247	3.29401	2.86775	2.01732
C32H11.5	0	3	0	0	3	3	0	3	0	0	0	0	4	6	2	0	0	0	0	0	0	2	5	10	4	4	0	4	5	0	1	0	0	5	5	5	0	0	0	0	0	3.36024	0	0	3.57734	3.91358	0	3.43706	0	0	0	0	5.77856	4.95149	2.14264	0	0	0	0	0	0	0.569947	1.95295	3.09017	4.05716	3.96663	0	4.01483	5.47397	0	1.04627	0	0	10.8674	4.54079	4.7536	0	0	0	0	0.00305901	2.13394	-0.0485642	-0.0952313	2.34428	2.27496	-0.0485642	2.33177	0.00305901	-0.0929864	-0.0485642	-0.0952313	2.82396	2.50298	2.0415	-0.0952313	0.00305901	-0.0929864	-0.0485642	-0.0952313	0.00305901	0.912704	1.95909	2.22839	2.46511	2.28768	-0.0485642	2.48793	2.76726	-0.0929864	1.46806	-0.0952313	0.00305901	3.34449	2.79781	2.66444	0.00305901	-0.0929864	-0.0485642	-0.0952313
C32H11.7	0	0	2	7	0	2	1	0	5	0	4	6	7	8	12	1	14	16	4	13	4	5	4	4	0	2	1	3	4	5	1	7	17	10	16	15	27	80	80	27	0	0	1.16952	4.5193	0	2.60905	0.757969	0	4.33099	0	4.01272	6.76093	10.1125	6.60198	12.8558	1.27502	12.6805	12.6741	3.78281	12.6734	1.20041	1.42487	1.56236	1.23607	0	1.98332	0.787765	3.01113	4.37918	4.6569	1.04627	10.089	19.8138	21.7347	14.5305	14.2608	54.5247	129.325	141.243	34.4992	0.182454	0.134691	1.44278	2.54278	0.182454	2.14506	1.16729	-0.390777	2.70162	0.134691	2.49831	3.02262	3.61267	3.03298	3.82766	1.32351	3.87695	3.75808	2.43869	3.83976	1.63873	1.67857	1.65401	1.2995	0.182454	1.9221	1.18988	2.10131	2.71256	2.67662	1.36747	3.53478	4.41743	4.40137	3.98111	4.0008	5.70693	6.66938	7.04868	5.25917
C33A11.1	668	1231	2254	1657	390	394	606	422	419	240	327	298	254	406	347	294	482	598	401	403	6272	4605	4798	4890	534	556	729	609	308	323	332	248	252	98	276	255	36	187	191	121	1736.14	1378.82	1318.04	1069.78	465.054	513.983	459.329	483.479	362.937	413.511	328.04	335.793	366.938	335.051	371.747	374.855	436.571	473.694	379.227	392.874	1882.24	1312.3	1874.05	1511.09	541.631	551.362	574.28	611.259	337.197	300.836	347.363	357.44	293.71	213	250.651	242.434	72.6996	302.297	337.217	154.608	10.5385	10.4471	10.3542	10.0714	8.90246	9.00875	8.82287	8.91445	8.59525	8.69226	8.33496	8.3845	8.60883	8.38639	8.51616	8.54439	8.82411	8.88994	8.54502	8.61264	10.6389	10.375	10.8662	10.5751	9.09149	9.11096	9.14698	9.2558	8.50417	8.22994	8.41786	8.47526	8.33331	7.72919	7.94563	7.91178	6.61879	8.23697	8.37492	7.26104
C33A11.2	19	74	123	77	28	30	42	46	32	14	35	21	34	41	49	25	74	93	91	82	427	320	305	240	14	21	38	32	35	54	23	25	21	9	34	38	38	32	27	57	49.3811	82.886	71.9252	49.7123	33.3885	39.1358	31.8347	52.7015	27.7184	24.1215	35.1113	23.6633	49.1177	33.8352	52.4946	31.8754	67.0254	73.6681	86.0589	79.9396	128.144	91.1915	119.13	74.164	14.2001	20.8248	29.9351	32.1187	38.3178	50.2945	24.0643	36.0322	24.4759	19.5612	30.8773	36.1274	76.7385	51.7299	47.6694	72.8317	5.69215	6.37225	6.17168	5.66691	5.20456	5.386	5.06241	5.75436	4.97584	4.76591	5.19383	4.57438	5.68543	5.19785	5.73929	5.00792	6.07762	6.2159	6.41959	6.38272	6.90476	6.49919	6.8712	6.26911	4.17765	4.5812	4.98022	5.01908	5.37519	5.71304	4.69096	5.18839	4.82433	4.50314	5.02159	5.19228	6.24943	5.74992	5.60774	6.24168
C33A11.t1	0	0	0	0	2	0	0	2	0	3	3	0	0	0	1	0	0	0	0	0	0	1	9	5	2	2	2	0	5	2	3	0	1	0	0	0	0	0	0	0	0	0	0	0	2.38489	0	0	2.29137	0	5.16889	3.00954	0	0	0	1.07132	0	0	0	0	0	0	0.284973	3.51531	1.54508	2.02858	1.98332	1.57553	0	5.47397	1.86276	3.13882	0	1.16552	0	0	0	0	0	0	0	-0.0491617	-0.051593	-0.12612	-0.0457971	1.90905	-0.051593	-0.12612	2.1568	-0.0491617	2.68291	2.05879	-0.0457971	-0.0491617	-0.051593	1.26217	-0.0457971	-0.0491617	-0.051593	-0.12612	-0.0457971	-0.0491617	0.694016	2.2022	1.80776	1.7773	1.79575	1.52742	-0.0457971	2.6868	1.74582	2.09703	-0.0457971	1.37692	-0.051593	-0.12612	-0.0457971	-0.0491617	-0.051593	-0.12612	-0.0457971
C33A12.1	0	11	15	10	9	4	7	10	24	10	10	11	33	8	9	26	26	19	23	13	4	94	19	70	19	11	15	17	19	13	16	8	5	3	11	10	28	1	1	35	0	12.3209	8.77137	6.45614	10.732	5.2181	5.30578	11.4569	20.7888	17.2296	10.0318	12.395	47.6731	6.60198	9.64186	33.1504	23.5495	15.0505	21.7512	12.6734	1.20041	26.7875	7.42121	21.6312	19.2715	10.9082	11.8165	17.063	20.8011	12.1079	16.7404	11.5303	5.82759	6.52041	9.98973	9.5072	56.5442	1.61656	1.76553	44.7212	0.85716	3.89786	3.46379	2.76722	3.67567	2.83346	2.82575	3.5347	4.31647	4.34754	3.64322	3.64488	5.1667	3.10996	3.58988	5.09153	4.44159	4.16437	4.7338	3.67614	2.03024	4.95965	3.24543	4.45024	4.24099	3.73862	3.86645	4.1021	4.31706	3.87492	4.35552	3.54361	3.1303	3.09503	3.63755	3.27791	5.3455	1.67064	1.66138	5.54998
C33A12.19	0	0	2	0	1	0	0	0	2	0	1	0	0	1	0	0	3	3	3	4	0	7	4	1	0	0	0	0	2	0	0	0	1	0	0	0	0	0	4	0	0	0	1.16952	0	1.19245	0	0	0	1.7324	0	1.00318	0	0	0.825248	0	0	2.71725	2.37639	2.83711	3.89949	0	1.99481	1.56236	0.309017	0	0	0	0	2.18959	0	0	0	1.16552	0	0	0	0	0	7.06213	0	-0.111275	-0.0388086	1.27499	-0.0297241	1.37576	-0.0388086	-0.0916006	-0.0297241	1.64756	-0.0388086	1.1819	-0.0297241	-0.111275	1.26045	-0.0916006	-0.0297241	2.02405	2.0513	1.92433	2.62836	-0.111275	1.89945	1.46607	0.811721	-0.111275	-0.0388086	-0.0916006	-0.0297241	1.83679	-0.0388086	-0.0916006	-0.0297241	1.36032	-0.0388086	-0.0916006	-0.0297241	-0.111275	-0.0388086	2.78365	-0.0297241
C33A12.3	12	36	49	51	5	4	14	1	11	8	14	19	4	4	6	4	6	7	3	10	105	116	94	98	11	9	11	10	17	16	11	7	2	2	4	3	8	9	5	4	31.1881	40.3229	28.6531	32.9263	5.96223	5.2181	10.6116	1.14569	9.52819	13.7837	14.0445	21.4096	5.77856	3.30099	6.42791	5.10006	5.43449	5.54491	2.83711	9.74874	31.5107	33.0569	36.7155	30.2836	11.1572	8.92493	8.66541	10.0371	18.6115	14.9021	11.509	10.089	2.33103	4.34694	3.63263	2.85216	16.1555	14.549	8.82767	5.11099	5.02819	5.31762	4.93134	5.01391	2.96115	2.81755	3.62862	1.59043	3.50577	3.93723	3.98394	4.47519	2.92637	2.35668	3.02632	2.83947	2.85875	2.88233	2.16223	3.53909	5.04202	5.05504	5.27148	4.90812	3.69801	3.41583	3.37959	3.5723	4.34576	4.03366	3.73033	3.5782	2.01943	2.62775	2.40577	2.28737	4.16328	4.00394	3.40209	2.84165
C33A12.4	1	5	8	2	0	0	0	0	3	0	2	3	4	3	0	1	1	4	1	1	8	29	16	23	0	2	2	1	2	2	0	0	0	0	0	0	0	2	0	0	2.59901	5.60041	4.67806	1.29123	0	0	0	0	2.5986	0	2.00636	3.38047	5.77856	2.47574	0	1.27502	0.905748	3.16852	0.945702	0.974874	2.40082	8.26423	6.24944	7.10738	0	1.98332	1.57553	1.00371	2.18959	1.86276	0	0	0	0	0	0	0	3.23312	0	0	2.10754	2.66982	2.67175	1.52159	-0.0353131	-0.0974045	0.0103098	-0.0935653	2.1074	-0.0974045	1.88789	2.3545	2.91065	1.89773	0.0103098	1.51236	1.30404	2.1143	1.34807	1.32626	2.03668	3.08877	2.97927	3.16228	-0.0353131	1.71625	1.69824	1.34555	1.95654	1.66722	0.0103098	-0.0935653	-0.0353131	-0.0974045	0.0103098	-0.0935653	-0.0353131	2.13269	0.0103098	-0.0935653
C33B4.2	17	82	143	134	40	36	63	33	36	12	41	27	32	39	30	35	13	7	1	6	148	162	129	94	52	41	39	33	44	37	62	22	47	18	51	48	3	1	1	1	44.1831	91.8467	83.6204	86.5122	47.6979	46.9629	47.752	37.8076	31.1832	20.6755	41.1304	30.4242	46.2285	32.1847	32.1395	44.6255	11.7747	5.54491	0.945702	5.84924	44.4151	46.1657	50.3861	29.0476	52.7431	40.658	30.7228	33.1224	48.171	34.4611	64.869	31.7084	54.7793	39.1225	46.316	45.6346	6.0583	1.61656	1.76553	1.27775	5.51301	6.50733	6.25119	6.42653	5.62892	5.60818	5.55564	5.29367	4.99004	4.54061	5.37243	5.00217	5.5815	5.11066	5.07225	5.51807	3.59029	2.98676	1.71482	2.95834	5.52093	5.58547	5.6218	4.94047	5.78167	5.41741	5.01778	5.1158	5.64389	5.20001	5.93462	5.05739	5.83935	5.36665	5.51808	5.54844	2.72003	1.85598	2.11985	1.56481
C33B4.4	0	0	8	0	0	0	0	3	2	0	2	0	1	5	1	0	1	0	4	1	8	14	5	20	0	2	1	0	3	2	2	0	0	0	0	1	0	0	1	2	0	0	4.67806	0	0	0	0	3.43706	1.7324	0	2.00636	0	1.44464	4.12624	1.07132	0	0.905748	0	3.78281	0.974874	2.40082	3.98963	1.95295	6.18033	0	1.98332	0.787765	0	3.28438	1.86276	2.09255	0	0	0	0	0.95072	0	0	1.76553	2.5555	-0.00812757	0.0457404	2.55309	-0.0489241	-0.00812757	0.0457404	-0.246837	2.26979	1.81303	0.0457404	1.72844	-0.0489241	1.67143	2.48696	1.24406	-0.0489241	1.3482	0.0457404	2.32847	1.28683	2.09013	2.45463	1.70536	2.86218	-0.00812757	1.84551	1.04544	-0.0489241	2.38343	1.79686	1.76482	-0.0489241	-0.00812757	0.0457404	-0.246837	1.27139	-0.00812757	0.0457404	1.62087	2.00175
C33C12.10	23	43	91	133	20	25	60	24	23	14	22	12	21	30	32	25	25	44	30	17	146	121	139	187	31	15	32	30	30	27	17	13	10	6	25	24	22	44	47	25	59.7771	48.1635	53.213	85.8666	23.8489	32.6132	45.4781	27.4964	19.9226	24.1215	22.07	13.5219	30.3374	24.7574	34.2822	31.8754	22.6437	34.8537	28.3711	16.5729	43.8149	34.4818	54.292	57.7861	31.443	14.8749	25.2085	30.1113	32.8438	25.1473	17.7867	18.7368	11.6552	13.0408	22.7039	22.8173	44.4275	71.1286	82.9801	31.9437	5.97743	5.64184	5.71289	6.36384	4.71326	5.12581	5.50034	4.88011	4.47323	4.7335	4.54136	4.00129	5.03889	4.76706	5.12122	5.06872	4.64374	5.21311	4.87019	4.24782	5.54438	5.199	5.74014	5.84118	5.08771	4.12197	4.71478	4.99587	5.1473	4.78724	4.26356	4.39881	3.77988	3.96014	4.57817	4.64442	5.56364	6.16522	6.31959	5.07146
C33C12.12	0	0	0	0	0	0	0	0	0	0	1	0	1	2	0	0	9	0	2	3	0	0	0	0	0	0	0	0	0	0	0	0	0	0	0	0	2	4	0	2	0	0	0	0	0	0	0	0	0	0	1.00318	0	1.44464	1.6505	0	0	8.15174	0	1.8914	2.92462	0	0	0	0	0	0	0	0	0	0	0	0	0	0	0	0	4.03887	6.46624	0	2.5555	-0.065014	-0.0583779	-0.0856884	-0.1203	-0.065014	-0.0583779	-0.0856884	-0.1203	-0.065014	-0.0583779	1.47582	-0.1203	1.3899	1.63322	-0.0856884	-0.1203	2.86179	-0.0583779	1.99262	2.22582	-0.065014	-0.0583779	-0.0856884	-0.1203	-0.065014	-0.0583779	-0.0856884	-0.1203	-0.065014	-0.0583779	-0.0856884	-0.1203	-0.065014	-0.0583779	-0.0856884	-0.1203	2.18648	2.89285	-0.0856884	2.09686
C33C12.4	0	0	0	0	0	0	0	2	2	2	0	0	15	15	7	3	14	36	20	37	0	1	0	0	0	0	0	0	0	0	0	0	7	5	7	2	3	0	3	3	0	0	0	0	0	0	0	2.29137	1.7324	3.44592	0	0	21.6696	12.3787	7.49923	3.82505	12.6805	28.5167	18.914	36.0703	0	0.284973	0	0	0	0	0	0	0	0	0	0	8.15862	10.8674	6.3571	1.90144	6.0583	0	5.2966	3.83325	-0.0418779	-0.00560645	-0.0391256	-0.135524	-0.0418779	-0.00560645	-0.0391256	1.94947	1.71917	2.29824	-0.0391256	-0.135524	4.415	3.6672	3.21999	2.44276	3.7469	4.69379	4.36232	5.22914	-0.0418779	0.73121	-0.0391256	-0.135524	-0.0418779	-0.00560645	-0.0391256	-0.135524	-0.0418779	-0.00560645	-0.0391256	-0.135524	3.22626	3.51438	3.0311	1.78768	2.89408	-0.00560645	2.82908	2.44497
C33C12.9	102	227	313	340	91	133	123	99	123	48	91	90	52	169	120	72	136	146	124	185	917	891	539	650	87	136	121	107	114	96	80	90	88	55	107	84	109	29	12	112	265.099	254.258	183.029	219.509	108.513	173.502	93.2302	113.423	106.542	82.7022	91.2893	101.414	75.1213	139.467	128.558	91.8011	123.182	115.651	117.267	180.352	275.194	253.911	210.528	200.861	88.2433	134.866	95.3195	107.397	124.807	89.4125	83.7019	129.716	102.565	119.541	97.1728	79.8605	220.118	46.8802	21.1864	143.108	8.01033	7.9284	7.51261	7.82385	6.75857	7.41453	6.67972	6.7813	6.73304	6.42498	6.65389	6.60551	6.24787	7.12179	7.07545	6.44937	6.93543	6.87142	6.96202	7.5128	8.06294	7.92656	7.68628	7.68323	6.47098	7.07689	6.70695	6.6955	6.95373	6.52859	6.54745	6.99254	6.68007	6.91561	6.73061	6.23142	7.74884	5.67723	4.90276	7.14743
C33D9.3	0	4	10	5	11	44	49	34	28	36	17	21	30	11	14	9	35	20	6	3	1	13	19	19	16	55	38	39	23	83	37	31	4	1	1	1	2	0	0	3	0	4.48033	5.84758	3.22807	13.1169	57.3991	37.1405	38.9533	24.2536	62.0266	17.0541	23.6633	43.3392	9.07773	14.9985	11.4751	31.7012	15.8426	5.67421	2.92462	0.300102	3.70466	7.42121	5.87132	16.2287	54.5412	29.9351	39.1446	25.1803	77.3046	38.7121	44.68	4.66207	2.17347	0.908157	0.95072	4.03887	0	0	3.83325	0.14815	2.67519	2.97012	2.17034	3.97553	5.59678	5.30366	5.37807	4.74624	5.69417	4.2685	4.66539	5.50448	3.40025	4.10346	3.67615	5.09318	4.02937	2.93666	2.06976	0.921125	2.49734	3.24182	2.83514	4.23769	5.53275	5.0118	5.38516	4.79448	5.97187	5.36009	5.57726	2.80504	2.04366	1.33296	1.12229	2.65981	0.220805	-0.0239077	2.3518
C33D9.6	1	0	0	3	0	0	0	0	0	0	1	0	0	0	0	0	0	2	0	0	2	5	0	7	1	0	1	0	0	0	0	0	0	0	0	0	0	0	0	0	2.59901	0	0	1.93684	0	0	0	0	0	0	1.00318	0	0	0	0	0	0	1.58426	0	0	0.600204	1.42487	0	2.16312	1.01429	0	0.787765	0	0	0	0	0	0	0	0	0	0	0	0	0	1.94686	-0.0757856	-0.0913028	1.7006	-0.0864695	-0.0757856	-0.0913028	-0.103661	-0.0864695	-0.0757856	1.42767	-0.103661	-0.0864695	-0.0757856	-0.0913028	-0.103661	-0.0864695	1.63058	-0.0913028	-0.103661	0.960504	1.55146	-0.0913028	1.78922	1.25293	-0.0757856	1.26584	-0.103661	-0.0864695	-0.0757856	-0.0913028	-0.103661	-0.0864695	-0.0757856	-0.0913028	-0.103661	-0.0864695	-0.0757856	-0.0913028	-0.103661
C33D9.9	0	0	0	0	0	0	0	0	0	0	0	0	0	0	0	0	0	0	0	0	0	1	0	7	0	0	0	0	0	0	0	0	0	0	0	0	0	0	0	0	0	0	0	0	0	0	0	0	0	0	0	0	0	0	0	0	0	0	0	0	0	0.284973	0	2.16312	0	0	0	0	0	0	0	0	0	0	0	0	0	0	0	0	-0.0730923	-0.105943	-0.0856473	-0.102779	-0.0730923	-0.105943	-0.0856473	-0.102779	-0.0730923	-0.105943	-0.0856473	-0.102779	-0.0730923	-0.105943	-0.0856473	-0.102779	-0.0730923	-0.105943	-0.0856473	-0.102779	-0.0730923	0.728199	-0.0856473	1.28303	-0.0730923	-0.105943	-0.0856473	-0.102779	-0.0730923	-0.105943	-0.0856473	-0.102779	-0.0730923	-0.105943	-0.0856473	-0.102779	-0.0730923	-0.105943	-0.0856473	-0.102779
C33E10.3	0	0	1	0	0	0	0	0	0	0	0	0	0	0	0	0	0	0	0	0	0	12	5	2	0	0	0	0	0	0	0	0	0	0	0	0	0	0	0	0	0	0	0.584758	0	0	0	0	0	0	0	0	0	0	0	0	0	0	0	0	0	0	3.41968	1.95295	0.618033	0	0	0	0	0	0	0	0	0	0	0	0	0	0	0	0	-0.0406578	-0.0799116	0.86957	-0.116913	-0.0406578	-0.0799116	-0.11197	-0.116913	-0.0406578	-0.0799116	-0.11197	-0.116913	-0.0406578	-0.0799116	-0.11197	-0.116913	-0.0406578	-0.0799116	-0.11197	-0.116913	-0.0406578	1.90571	1.59531	1.16442	-0.0406578	-0.0799116	-0.11197	-0.116913	-0.0406578	-0.0799116	-0.11197	-0.116913	-0.0406578	-0.0799116	-0.11197	-0.116913	-0.0406578	-0.0799116	-0.11197	-0.116913
C33F10.1	0	0	0	0	0	0	0	0	2	0	0	0	21	12	4	16	26	21	27	23	0	0	0	0	0	0	0	0	0	1	0	0	4	1	1	9	9	1	2	13	0	0	0	0	0	0	0	0	1.7324	0	0	0	30.3374	9.90297	4.28527	20.4002	23.5495	16.6347	25.534	22.4221	0	0	0	0	0	0	0	0	0	0.93138	0	0	4.66207	2.17347	0.908157	8.55648	18.1749	1.61656	3.53107	16.6107	-0.0225784	-0.054874	-0.0217887	-0.0961913	-0.0225784	-0.054874	-0.0217887	-0.0961913	1.65356	-0.054874	-0.0217887	-0.0961913	4.63258	3.66474	2.71612	4.15114	4.32074	4.33561	4.94531	4.26792	-0.0225784	-0.054874	-0.0217887	-0.0961913	-0.0225784	-0.054874	-0.0217887	-0.0961913	-0.0225784	1.35998	-0.0217887	-0.0961913	2.50791	2.01553	1.3757	3.12594	4.00735	1.76373	2.51284	3.90021
C33F10.11	0	0	0	0	0	0	0	0	0	0	0	0	4	2	6	4	23	6	10	4	0	0	0	0	0	0	0	0	0	0	0	0	3	3	0	0	4	1	0	5	0	0	0	0	0	0	0	0	0	0	0	0	5.77856	1.6505	6.42791	5.10006	20.8322	4.75278	9.45702	3.89949	0	0	0	0	0	0	0	0	0	0	0	0	3.49655	6.52041	0	0	8.07774	1.61656	0	6.38874	-0.0401989	-0.0955546	-0.0121513	-0.123631	-0.0401989	-0.0955546	-0.0121513	-0.123631	-0.0401989	-0.0955546	-0.0121513	-0.123631	2.59253	1.71758	3.08177	2.78258	3.98141	2.72199	3.53374	2.49375	-0.0401989	-0.0955546	-0.0121513	-0.123631	-0.0401989	-0.0955546	-0.0121513	-0.123631	-0.0401989	-0.0955546	-0.0121513	-0.123631	2.12476	3.07736	-0.0121513	-0.123631	2.93196	1.70092	-0.0121513	3.03807
C33F10.12	0	0	0	0	0	0	0	0	3	2	3	0	9	9	11	18	22	46	35	24	0	0	0	0	0	0	1	0	0	2	2	2	2	0	1	1	3	0	0	5	0	0	0	0	0	0	0	0	2.5986	3.44592	3.00954	0	13.0018	7.42723	11.7845	22.9503	19.9265	36.438	33.0996	23.397	0	0	0	0	0	0	0.787765	0	0	1.86276	2.09255	2.88258	2.33103	0	0.908157	0.95072	6.0583	0	0	6.38874	-0.041202	0.0447717	-0.106875	-0.121021	-0.041202	0.0447717	-0.106875	-0.121021	2.1002	2.39239	2.19404	-0.121021	3.85655	3.19197	3.70931	4.42399	4.39851	5.15247	5.0548	4.44878	-0.041202	0.0447717	-0.106875	-0.121021	-0.041202	0.0447717	1.16035	-0.121021	-0.041202	1.85473	1.86579	2.07754	2.00362	0.0447717	1.24747	1.22477	2.95514	0.0447717	-0.106875	2.88267
C33F10.14	0	3	4	7	4	1	1	5	4	1	2	4	1	1	0	0	1	3	1	5	2	9	1	29	1	5	3	2	5	6	4	4	3	2	3	1	4	0	5	5	0	3.36024	2.33903	4.5193	4.76979	1.30453	0.757969	5.72843	3.4648	1.72296	2.00636	4.50729	1.44464	0.825248	0	0	0.905748	2.37639	0.945702	4.87437	0.600204	2.56476	0.39059	8.96148	1.01429	4.95829	2.36329	2.00742	5.47397	5.58828	4.18509	5.76516	3.49655	4.34694	2.72447	0.95072	8.07774	0	8.82767	6.38874	0.0509103	2.35834	2.05631	2.47615	2.70715	1.54402	1.24517	2.72164	2.39151	1.75796	1.92607	2.47346	1.65929	1.23706	0.0215754	-0.116814	1.34975	2.03179	1.37851	2.55312	1.1209	2.10092	0.913018	3.21605	1.41976	2.76201	2.0653	1.73756	2.85034	2.8934	2.60628	2.72842	2.40018	2.62131	2.19204	1.20736	3.2761	-0.0685689	3.42762	2.83862
C33F10.15	0	0	0	0	0	0	0	0	7	0	4	0	0	0	0	0	0	0	0	0	0	0	0	0	0	0	0	0	0	0	0	0	0	0	0	0	0	0	0	0	0	0	0	0	0	0	0	0	6.06339	0	4.01272	0	0	0	0	0	0	0	0	0	0	0	0	0	0	0	0	0	0	0	0	0	0	0	0	0	0	0	0	0	-0.0842845	-0.0608019	-0.106813	-0.08444	-0.0842845	-0.0608019	-0.106813	-0.08444	2.27931	-0.0608019	2.14811	-0.08444	-0.0842845	-0.0608019	-0.106813	-0.08444	-0.0842845	-0.0608019	-0.106813	-0.08444	-0.0842845	-0.0608019	-0.106813	-0.08444	-0.0842845	-0.0608019	-0.106813	-0.08444	-0.0842845	-0.0608019	-0.106813	-0.08444	-0.0842845	-0.0608019	-0.106813	-0.08444	-0.0842845	-0.0608019	-0.106813	-0.08444
C33F10.8	0	0	0	0	0	0	0	0	11	4	6	2	17	35	22	31	81	120	111	44	0	0	0	0	0	0	0	0	0	2	0	2	27	9	36	40	5	0	2	8	0	0	0	0	0	0	0	0	9.52819	6.89185	6.01908	2.25364	24.5589	28.8837	23.569	39.5255	73.3656	95.0556	104.973	42.8944	0	0	0	0	0	0	0	0	0	1.86276	0	2.88258	31.469	19.5612	32.6937	38.0288	10.0972	0	3.53107	10.222	0.032193	0.0581049	-0.00417073	-0.227958	0.032193	0.0581049	-0.00417073	-0.227958	3.48483	3.13474	2.93981	1.83991	4.65595	4.88345	4.58371	5.25684	6.10447	6.46954	6.5778	5.3701	0.032193	0.0581049	-0.00417073	-0.227958	0.032193	0.0581049	-0.00417073	-0.227958	0.032193	1.87565	-0.00417073	2.06669	4.97787	4.38339	5.01015	5.20352	3.55311	0.0581049	2.3898	3.46882
C33G3.4	0	5	8	3	18	0	12	8	10	10	9	2	2	0	0	3	4	5	3	3	6	12	10	16	16	14	15	17	12	14	21	7	0	0	2	0	0	0	0	0	0	5.60041	4.67806	1.93684	21.464	0	9.09563	9.16548	8.66199	17.2296	9.02862	2.25364	2.88928	0	0	3.82505	3.62299	3.96065	2.83711	2.92462	1.80061	3.41968	3.9059	4.94427	16.2287	13.8832	11.8165	17.063	13.1375	13.0393	21.9717	10.089	0	0	1.81631	0	0	0	0	0	0.0883843	2.89209	2.61364	1.75692	4.41798	0.164878	3.3771	3.44668	3.3389	4.15068	3.36813	1.89333	2.22511	0.164878	-0.165327	2.42069	2.43259	2.55033	2.10713	2.14339	1.83327	2.41361	2.4236	2.70362	4.07465	3.89465	3.70058	4.26531	3.82098	3.82135	4.5055	3.56913	0.0883843	0.164878	1.71168	-0.255416	0.0883843	0.164878	-0.165327	-0.255416
C33G3.5	0	0	0	0	0	0	0	0	0	0	0	0	0	0	1	3	28	23	17	9	0	0	0	0	0	0	0	0	0	0	0	0	0	0	0	0	3	0	0	1	0	0	0	0	0	0	0	0	0	0	0	0	0	0	1.07132	3.82505	25.361	18.219	16.0769	8.77386	0	0	0	0	0	0	0	0	0	0	0	0	0	0	0	0	6.0583	0	0	1.27775	-0.0382546	-0.0168313	-0.0812371	-0.199783	-0.0382546	-0.0168313	-0.0812371	-0.199783	-0.0382546	-0.0168313	-0.0812371	-0.199783	-0.0382546	-0.0168313	1.39207	2.43355	4.31085	4.28417	4.15984	3.38888	-0.0382546	-0.0168313	-0.0812371	-0.199783	-0.0382546	-0.0168313	-0.0812371	-0.199783	-0.0382546	-0.0168313	-0.0812371	-0.199783	-0.0382546	-0.0168313	-0.0812371	-0.199783	2.70262	-0.0168313	-0.0812371	1.4453
C33G3.6	9	21	37	19	28	24	30	21	29	19	25	28	27	25	10	24	17	32	19	33	99	57	60	68	20	15	36	23	25	29	23	24	17	12	21	11	3	6	6	7	23.3911	23.5217	21.636	12.2667	33.3885	31.3086	22.7391	24.0594	25.1198	32.7363	25.0795	31.551	39.0053	20.6312	10.7132	30.6004	15.3977	25.3482	17.9683	32.1708	29.7101	16.2435	23.4354	21.0131	20.2858	14.8749	28.3595	23.0853	27.3699	27.01	24.0643	34.5909	19.8138	26.0816	19.0713	10.4579	6.0583	9.69936	10.5932	8.94424	4.6388	4.65778	4.58461	3.85069	5.0721	5.04747	4.6547	4.66623	4.72487	5.10881	4.79349	5.00639	5.26403	4.48153	3.62632	4.96773	4.14336	4.75902	4.32515	5.03101	4.92899	4.16479	4.69733	4.49858	4.46815	4.04989	4.96886	4.61488	4.82895	4.84538	4.73484	5.12299	4.44012	4.79777	4.40794	3.66567	3.119	3.50723	3.61156	3.48806
C33G8.2	4	25	60	53	5	15	6	9	57	29	43	49	100	70	65	99	832	996	870	1141	79	136	168	111	14	16	8	11	52	63	37	24	57	34	67	56	221	233	235	342	10.396	28.002	35.0855	34.2175	5.96223	19.5679	4.54781	10.3112	49.3733	49.9659	43.1367	55.2143	144.464	57.7673	69.6357	126.227	753.583	788.962	822.761	1112.33	23.7081	38.7564	65.6191	34.3008	14.2001	15.8665	6.30212	11.0408	56.9293	58.677	38.7121	34.5909	66.4345	73.898	60.8465	53.2403	446.295	376.658	414.9	436.99	3.8205	4.86245	5.26806	5.10656	3.19967	4.37679	2.83515	3.56795	5.76853	5.66792	5.5389	5.75356	7.19286	5.87267	6.17475	6.89315	9.42025	9.64557	9.53109	9.94212	4.82415	5.31195	6.09537	5.10981	4.19051	4.09881	3.17882	3.6509	5.9553	5.89477	5.39671	5.12109	6.15873	6.22222	5.99465	5.70393	8.71171	8.57023	8.59447	8.62888
C33G8.3	0	0	0	1	0	0	0	0	0	1	0	0	0	2	0	0	8	12	14	4	0	0	0	1	0	0	0	0	0	3	0	0	0	0	0	1	13	6	1	3	0	0	0	0.645614	0	0	0	0	0	1.72296	0	0	0	1.6505	0	0	7.24599	9.50556	13.2398	3.89949	0	0	0	0.309017	0	0	0	0	0	2.79414	0	0	0	0	0	0.95072	26.2526	9.69936	1.76553	3.83325	0.0564406	-0.133316	-0.012752	1.06476	0.0564406	-0.133316	-0.012752	-0.213849	0.0564406	1.57427	-0.012752	-0.213849	0.0564406	1.54208	-0.012752	-0.213849	2.92975	3.21518	3.98035	2.61928	0.0564406	-0.133316	-0.012752	0.68301	0.0564406	-0.133316	-0.012752	-0.213849	0.0564406	1.96923	-0.012752	-0.213849	0.0564406	-0.133316	-0.012752	1.31951	4.36888	3.23817	1.83325	2.59998
C33G8.4	262	659	1018	1020	440	320	522	423	848	408	641	501	372	555	470	348	682	732	651	714	3980	4832	2568	2606	543	582	829	518	524	677	816	423	364	183	338	438	77	4	2	172	680.94	738.134	595.284	658.526	524.676	417.448	395.66	484.625	734.537	702.969	643.038	564.538	537.406	458.013	503.519	443.705	617.72	579.839	615.652	696.06	1194.41	1376.99	1003.04	805.297	550.76	577.145	653.057	519.921	573.672	630.544	853.759	609.665	424.248	397.745	306.957	416.415	155.496	6.46624	3.53107	219.773	9.4261	9.47151	9.19931	9.3513	8.98859	8.77321	8.71576	8.80559	9.55332	9.41166	9.29073	9.07716	9.02881	8.88673	9.00104	8.64871	9.26254	9.17563	9.23917	9.45	10.3701	10.2366	9.81782	9.70965	9.06999	9.16992	9.30905	8.93066	9.13838	9.27837	9.62672	9.21404	8.63232	8.71404	8.4157	8.53585	6.95523	3.94016	3.56901	7.40179
C33H5.13	27	169	284	239	222	141	247	161	337	164	296	283	225	403	469	222	281	318	319	348	739	1748	700	676	304	249	476	245	497	455	441	291	519	255	525	586	301	29	22	444	70.1732	189.294	166.071	154.302	264.723	183.938	187.218	184.455	291.909	282.566	296.941	318.891	325.044	332.575	502.448	283.053	254.515	251.897	301.679	339.256	221.775	498.134	273.413	208.895	308.344	246.923	374.976	245.909	544.113	423.778	461.407	419.415	604.903	554.235	476.783	557.122	607.85	46.8802	38.8417	567.32	6.21261	7.65674	7.48339	7.1225	8.0449	7.61884	7.63848	7.40537	8.18086	8.18673	8.23688	8.27571	8.3305	8.40274	8.92131	8.08589	7.99024	8.03457	8.25745	8.37434	7.79894	8.93907	8.12964	7.60285	8.25708	8.00816	8.54029	7.86208	9.04862	8.72435	8.81031	8.7125	9.19643	9.0809	8.853	9.16564	9.20321	5.83383	5.62957	9.19461
C33H5.16	0	0	0	0	0	0	0	0	9	2	9	8	40	58	35	47	131	169	155	117	0	0	0	0	0	0	0	0	2	1	1	0	18	13	55	36	4	0	2	5	0	0	0	0	0	0	0	0	7.79579	3.44592	9.02862	9.01458	57.7856	47.8644	37.4961	59.9257	118.653	133.87	146.584	114.06	0	0	0	0	0	0	0	0	2.18959	0.93138	1.04627	0	20.9793	28.2551	49.9486	34.2259	8.07774	0	3.53107	6.38874	-0.0421104	0.112916	-0.0688119	-0.114493	-0.0421104	0.112916	-0.0688119	-0.114493	3.25291	2.46202	3.36629	3.3202	5.84164	5.58334	5.1763	5.76556	6.83696	6.96508	7.03746	6.64796	-0.0421104	0.112916	-0.0688119	-0.114493	-0.0421104	0.112916	-0.0688119	-0.114493	1.95616	1.43644	1.35415	-0.114493	4.48163	4.89273	5.56187	5.01103	3.29437	0.112916	2.34817	2.92506
C34B2.10	2	0	7	4	5	8	5	20	16	10	13	12	23	21	21	12	14	23	14	13	9	10	5	22	9	12	9	13	16	20	11	18	5	3	7	8	17	3	17	16	5.19801	0	4.09331	2.58246	5.96223	10.4362	3.78984	22.9137	13.8592	17.2296	13.0413	13.5219	33.2267	17.3302	22.4977	15.3002	12.6805	18.219	13.2398	12.6734	2.70092	2.84973	1.95295	6.79837	9.12862	11.8999	7.08988	13.0482	17.5167	18.6276	11.509	25.9432	5.82759	6.52041	6.3571	7.60576	34.3304	4.84968	30.0141	20.444	2.78627	0.520314	2.56992	1.84149	2.93745	3.66436	2.49025	4.58022	3.94672	4.20559	3.92429	3.83672	5.09416	4.21204	4.63678	4.0077	3.83488	4.26758	3.94353	3.74793	2.12683	2.44917	1.8693	2.93204	3.43163	3.80312	3.17868	3.78778	4.24632	4.29228	3.76637	4.75981	2.91199	3.18798	3.05246	3.07346	5.13833	2.90769	5.02569	4.41664
C34B2.11	2	7	12	8	6	6	7	3	3	0	0	1	0	1	0	1	0	3	2	1	2	45	25	33	2	6	5	9	2	1	1	0	2	0	0	0	0	0	0	1	5.19801	7.84057	7.0171	5.16491	7.15468	7.82716	5.30578	3.43706	2.5986	0	0	1.12682	0	0.825248	0	1.27502	0	2.37639	1.8914	0.974874	0.600204	12.8238	9.76475	10.1975	2.02858	5.94995	3.93882	9.03338	2.18959	0.93138	1.04627	0	2.33103	0	0	0	0	0	0	1.27775	2.8985	3.10342	3.08329	2.7128	3.26739	3.10156	2.78306	2.27968	2.18317	0.0177449	0.0248345	1.32248	-0.0444437	1.2201	0.0248345	1.41151	-0.0444437	1.95197	1.83197	1.22336	1.10264	3.6584	3.45725	3.51915	1.95904	2.81005	2.48168	3.36888	2.02634	1.2899	1.40923	-0.212084	2.08271	0.0177449	0.0248345	-0.212084	-0.0444437	0.0177449	0.0248345	1.41309
C34B2.3	0	0	0	0	0	0	0	0	3	0	0	0	0	5	0	5	8	8	11	0	0	0	0	0	0	0	0	0	0	0	0	0	2	2	2	0	2	0	0	2	0	0	0	0	0	0	0	0	2.5986	0	0	0	0	4.12624	0	6.37508	7.24599	6.33704	10.4027	0	0	0	0	0	0	0	0	0	0	0	0	0	2.33103	4.34694	1.81631	0	4.03887	0	0	2.5555	-0.105184	-0.0691105	-0.0391	-0.0887185	-0.105184	-0.0691105	-0.0391	-0.0887185	1.94988	-0.0691105	-0.0391	-0.0887185	-0.105184	2.3983	-0.0391	3.11128	2.96403	2.83668	3.59127	-0.0887185	-0.105184	-0.0691105	-0.0391	-0.0887185	-0.105184	-0.0691105	-0.0391	-0.0887185	-0.105184	-0.0691105	-0.0391	-0.0887185	1.8572	2.44938	1.79911	-0.0887185	2.35643	-0.0691105	-0.0391	2.13989
C34B2.4	1	2	2	0	0	0	0	0	0	0	0	0	1	4	8	4	0	3	0	3	0	0	0	0	1	2	0	1	0	0	0	0	0	1	0	0	0	0	0	2	2.59901	2.24016	1.16952	0	0	0	0	0	0	0	0	0	1.44464	3.30099	8.57054	5.10006	0	2.37639	0	2.92462	0	0	0	0	1.01429	1.98332	0	1.00371	0	0	0	0	0	2.17347	0	0	0	0	0	2.5555	2.25198	1.80272	1.45608	-0.129472	-0.0326783	-0.12755	-0.00309655	-0.129472	-0.0326783	-0.12755	-0.00309655	-0.129472	1.73562	2.14336	3.28425	2.5937	-0.0326783	1.85211	-0.00309655	2.05208	-0.0326783	-0.12755	-0.00309655	-0.129472	1.47227	1.70367	-0.00309655	1.23167	-0.0326783	-0.12755	-0.00309655	-0.129472	-0.0326783	1.77778	-0.00309655	-0.129472	-0.0326783	-0.12755	-0.00309655	1.93217
C34B2.5	0	2	3	3	5	6	6	1	2	6	2	5	1	0	4	3	8	6	12	10	0	11	1	7	3	13	7	5	8	6	8	5	2	1	6	1	1	1	0	4	0	2.24016	1.75427	1.93684	5.96223	7.82716	4.54781	1.14569	1.7324	10.3378	2.00636	5.63411	1.44464	0	4.28527	3.82505	7.24599	4.75278	11.3484	9.74874	0	3.13471	0.39059	2.16312	3.04287	12.8916	5.51435	5.01854	8.75836	5.58828	8.37019	7.20645	2.33103	2.17347	5.44894	0.95072	2.01943	1.61656	0	5.11099	0.220662	1.93815	1.7725	1.68583	3.00054	3.15811	2.62269	1.23671	1.898	3.47304	1.87827	2.85417	1.76758	0.0173798	2.56308	2.3928	3.20541	2.6293	3.62997	3.56918	0.220662	2.22975	0.893365	1.79111	2.35529	3.73148	2.82131	2.7122	3.41118	2.79541	3.2776	3.16699	2.12904	1.91333	2.80878	1.09707	2.01456	1.68275	0.0266886	2.73437
C34B2.6	0	3	17	12	13	29	18	6	24	12	15	15	2	7	6	8	16	10	7	15	4	18	33	33	19	26	19	14	13	11	10	8	3	2	9	6	10	2	9	15	0	3.36024	9.94089	7.74737	15.5018	37.8313	13.6434	6.87411	20.7888	20.6755	15.0477	16.9023	2.88928	5.77673	6.42791	10.2001	14.492	7.9213	6.61992	14.6231	1.20041	5.12952	12.8895	10.1975	19.2715	25.7831	14.9675	14.0519	14.2323	10.2452	10.4627	11.5303	3.49655	4.34694	8.17341	5.70432	20.1943	3.23312	15.8898	19.1662	0.849097	2.43164	3.48316	3.08738	4.03573	5.20676	3.95092	2.92085	4.32689	4.44307	4.0991	4.2448	2.58131	2.96815	2.87217	3.48245	3.96999	3.3094	2.91204	4.0219	2.02844	2.84489	3.86563	3.48208	4.251	4.71889	4.09098	3.96115	3.95243	3.60067	3.55751	3.66345	2.72243	2.67826	3.2036	2.66809	4.29779	2.39606	4.18209	4.44062
C34B2.8	4	52	91	87	44	28	48	146	38	9	46	55	61	62	41	56	74	70	41	70	37	306	187	229	162	35	41	53	314	58	38	38	34	28	601	450	55	23	6	70	10.396	58.2442	53.213	56.1684	52.4676	36.5267	36.3825	167.27	32.9156	15.5067	46.1463	61.9752	88.123	51.1654	43.924	71.4009	67.0254	55.4491	38.7738	68.2412	11.1038	87.2019	73.0403	70.7648	164.315	34.7081	32.2984	53.1966	343.766	54.0201	39.7584	54.769	39.6276	60.8572	545.802	427.824	111.069	37.1809	10.5932	89.4424	3.97881	6.04779	5.83818	5.63156	5.81253	5.32994	5.36132	7.24114	5.26461	4.05746	5.65865	5.7751	6.43193	5.84721	5.59669	5.98235	6.10398	5.97157	5.44064	5.91601	4.04845	6.67714	6.24009	5.96923	7.18475	5.25219	5.21357	5.55244	8.08342	5.93115	5.47195	5.59482	5.48141	6.1159	8.83957	8.64384	6.71069	5.357	3.88912	6.31362
C34B2.9	0	0	0	9	3	0	0	0	0	0	0	1	13	1	3	4	0	0	1	1	0	2	2	3	1	1	3	0	0	1	3	3	1	0	1	1	2	0	0	0	0	0	0	5.81052	3.57734	0	0	0	0	0	0	1.12682	18.7803	0.825248	3.21395	5.10006	0	0	0.945702	0.974874	0	0.569947	0.78118	0.92705	1.01429	0.991659	2.36329	0	0	0.93138	3.13882	4.32387	1.16552	0	0.908157	0.95072	4.03887	0	0	0	0.0679532	0.021139	-0.126425	2.72198	2.14372	0.021139	-0.126425	-0.199294	0.0679532	0.021139	-0.126425	1.26686	3.77454	1.43143	2.30757	2.58177	0.0679532	0.021139	1.2945	1.17216	0.0679532	1.205	1.17317	1.14051	1.26632	1.55734	2.01368	-0.199294	0.0679532	1.51331	2.28404	2.40975	1.34539	0.021139	1.26799	1.1563	2.24694	0.021139	-0.126425	-0.199294
C34B4.2	11	25	68	27	5	11	10	11	10	6	4	5	3	4	7	10	9	10	2	6	36	182	137	199	9	12	15	3	7	7	17	5	2	3	9	6	0	6	7	5	28.5891	28.002	39.7636	17.4316	5.96223	14.3498	7.57969	12.6025	8.66199	10.3378	4.01272	5.63411	4.33392	3.30099	7.49923	12.7502	8.15174	7.9213	1.8914	5.84924	10.8037	51.8652	53.5108	61.4943	9.12862	11.8999	11.8165	3.01113	7.66356	6.51966	17.7867	7.20645	2.33103	6.52041	8.17341	5.70432	0	9.69936	12.3587	6.38874	4.92698	4.83705	5.2158	4.23434	3.16064	3.94901	3.17464	3.80966	3.55056	3.5336	2.50379	2.8298	2.84889	2.2475	3.1627	3.82466	3.48552	3.20918	1.834	2.87254	3.79214	5.68846	5.60629	5.97929	3.60725	3.7099	3.68853	2.16553	3.41999	2.98038	4.187	3.11616	2.30781	2.98051	3.25958	2.84389	0.44034	3.45479	3.74216	2.97441
C34B4.3	0	0	5	1	0	0	1	4	0	1	0	1	2	2	0	0	1	0	0	1	8	15	14	14	0	0	0	0	2	1	2	0	1	0	0	0	1	0	0	0	0	0	2.92379	0.645614	0	0	0.757969	4.58274	0	1.72296	0	1.12682	2.88928	1.6505	0	0	0.905748	0	0	0.974874	2.40082	4.2746	5.46826	4.32623	0	0	0	0	2.18959	0.93138	2.09255	0	1.16552	0	0	0	2.01943	0	0	0	-0.132329	-0.0236294	2.14138	1.0208	-0.132329	-0.0236294	1.15735	2.56249	-0.132329	1.75885	-0.0326939	1.35726	2.13534	1.72524	-0.0326939	-0.111895	1.22354	-0.0236294	-0.0326939	1.26237	1.96523	2.58414	2.75415	2.50306	-0.132329	-0.0236294	-0.0326939	-0.111895	1.88409	1.32448	1.85369	-0.111895	1.39091	-0.0236294	-0.0326939	-0.111895	1.81473	-0.0236294	-0.0326939	-0.111895
C34B7.2	5	4	15	6	2	4	2	7	6	6	4	1	3	1	2	2	4	1	10	0	16	31	25	40	4	5	0	7	2	6	11	3	3	3	5	4	0	8	2	4	12.995	4.48033	8.77137	3.87368	2.38489	5.2181	1.51594	8.0198	5.19719	10.3378	4.01272	1.12682	4.33392	0.825248	2.14264	2.55003	3.62299	0.79213	9.45702	0	4.80163	8.83418	9.76475	12.3607	4.05716	4.95829	0	7.02596	2.18959	5.58828	11.509	4.32387	3.49655	6.52041	4.54079	3.80288	0	12.9325	3.53107	5.11099	3.93919	2.56759	3.32835	2.47838	2.09961	2.73302	1.68404	3.25831	2.86667	3.5359	2.50751	1.45285	2.67433	1.14307	1.94915	2.08633	2.49236	1.1181	3.41344	-0.00425349	2.78191	3.34338	3.44992	3.76979	2.60639	2.67699	0.0711299	3.10832	2.02508	2.80915	3.63964	2.58869	2.45723	2.98432	2.62874	2.46016	0.0264838	3.8171	2.38586	2.7619
C34C12.2	6	33	88	79	54	49	87	55	62	41	74	66	28	49	41	33	48	127	78	82	106	185	91	103	73	95	78	47	83	70	63	31	93	33	136	89	50	49	60	75	15.594	36.9627	51.4587	51.0035	64.3921	63.9218	65.9433	63.0127	53.7043	70.6414	74.2353	74.3703	40.4499	40.4371	43.924	42.0755	43.4759	100.601	73.7648	79.9396	31.8108	52.7201	35.5437	31.8287	74.0432	94.2076	61.4456	47.1743	90.868	65.1966	65.9152	44.68	108.393	71.7245	123.509	84.6141	100.972	79.2114	105.932	95.8311	4.50077	5.22739	5.69674	5.7151	6.07613	6.01811	6.04845	6.02445	5.86866	6.16391	6.21727	6.26821	5.54719	5.35596	5.47372	5.4355	5.62869	6.6823	6.2082	6.37474	5.27766	5.73826	5.17771	5.03395	6.23648	6.58575	5.948	5.60146	6.47254	6.04689	6.04784	5.52255	6.67663	6.18614	6.94776	6.45869	6.59448	6.33137	6.72676	6.64295
C34C12.4	0	4	7	4	3	1	3	1	4	1	6	2	17	11	4	11	11	19	22	23	2	10	5	21	0	1	3	2	3	1	0	4	1	0	8	9	2	2	1	12	0	4.48033	4.09331	2.58246	3.57734	1.30453	2.27391	1.14569	3.4648	1.72296	6.01908	2.25364	24.5589	9.07773	4.28527	14.0252	9.96323	15.0505	20.8054	22.4221	0.600204	2.84973	1.95295	6.48935	0	0.991659	2.36329	2.00742	3.28438	0.93138	0	5.76516	1.16552	0	7.26526	8.55648	4.03887	3.23312	1.76553	15.333	0.291726	2.71393	2.53545	1.85255	2.49295	1.62994	1.97101	1.18366	2.46466	1.83901	2.95258	1.72755	4.53669	3.4997	2.58319	3.78147	3.50973	4.11691	4.48348	4.40566	1.28508	2.27001	1.84005	2.82639	0.291726	1.44388	2.0052	1.62543	2.41787	1.40404	-0.0849686	2.68981	1.64637	0.0540496	3.16807	3.1569	2.60241	2.38866	1.75673	3.89804
C34C12.6	263	539	914	856	234	160	296	176	192	88	145	132	56	158	148	111	63	58	42	80	2147	1964	1061	1546	169	221	189	189	143	150	136	124	80	66	108	99	11	25	26	6	683.539	603.724	534.469	552.645	279.032	208.724	224.359	201.641	166.31	151.621	145.461	148.741	80.8998	130.389	158.555	141.527	57.0622	45.9435	39.7195	77.9899	644.319	559.688	414.416	477.74	171.415	219.157	148.888	189.701	156.556	139.707	142.293	178.72	93.2414	143.449	98.081	94.1213	22.2138	40.414	45.9039	7.66649	9.31442	9.20765	9.13404	8.94586	8.10678	7.69202	7.84576	7.61983	7.41227	7.23815	7.20568	7.22159	6.45227	7.02451	7.33276	7.15665	5.99221	5.56405	5.31725	6.38217	9.23465	9.09932	8.75587	8.75389	7.45275	7.7614	7.24	7.53984	7.33137	7.12221	7.17324	7.46175	6.64049	7.15965	6.62654	6.62562	4.77886	5.38754	5.52435	3.55756
C34C12.7	1	6	16	16	54	37	44	113	76	30	79	72	39	66	36	49	30	92	32	38	12	68	38	1	116	55	69	34	171	89	98	48	119	32	261	229	24	26	5	25	2.59901	6.72049	9.35613	10.3298	64.3921	48.2675	33.3506	129.462	65.8311	51.6889	79.2512	81.1312	56.3409	54.4664	38.5674	62.4758	27.1725	72.876	30.2625	37.0452	3.60122	19.3782	14.8424	0.309017	117.658	54.5412	54.3558	34.1261	187.21	82.8928	102.535	69.1819	138.697	69.551	237.029	217.715	48.4664	42.0306	8.82767	31.9437	2.41992	2.84707	3.46801	3.76388	6.00609	5.65334	5.15235	6.83474	6.03417	5.75771	6.37527	6.24318	5.83671	5.83763	5.35493	5.91492	4.92693	6.28456	5.01772	5.26621	2.706	4.29433	4.05668	1.18963	6.77723	5.83973	5.83813	5.16557	7.37662	6.48331	6.74494	6.04276	6.98913	6.21265	7.95744	7.4973	5.64664	5.44328	3.3963	5.08483
C34C12.8	2	9	10	24	0	5	4	1	6	5	2	4	9	4	3	4	5	5	4	9	6	21	10	23	9	7	4	8	10	7	8	8	3	2	5	0	5	1	0	3	5.19801	10.0807	5.84758	15.4947	0	6.52263	3.03188	1.14569	5.19719	8.61481	2.00636	4.50729	13.0018	3.30099	3.21395	5.10006	4.52874	3.96065	3.78281	8.77386	1.80061	5.98444	3.9059	7.10738	9.12862	6.94161	3.15106	8.02967	10.9479	6.51966	8.37019	11.5303	3.49655	4.34694	4.54079	0	10.0972	1.61656	0	3.83325	2.77838	3.60318	3.02426	3.90968	0.17884	3.02577	2.34139	1.50374	2.77822	3.39024	1.96912	2.59047	3.76039	2.21371	2.39766	2.71014	2.64415	2.41868	2.55957	3.27101	1.85866	2.91649	2.59218	3.04684	3.3652	3.10585	2.37849	3.17576	3.56605	3.02519	3.43811	3.5723	2.40349	2.52698	2.74895	0.136657	3.47603	1.50597	0.0253814	2.43859
C34C6.3	3	2	10	3	2	0	2	6	1	0	1	1	4	1	0	2	0	0	1	0	5	12	1	10	2	4	3	1	0	0	3	0	1	0	1	1	0	0	0	0	7.79702	2.24016	5.84758	1.93684	2.38489	0	1.51594	6.87411	0.866199	0	1.00318	1.12682	5.77856	0.825248	0	2.55003	0	0	0.945702	0	1.50051	3.41968	0.39059	3.09017	2.02858	3.96663	2.36329	1.00371	0	0	3.13882	0	1.16552	0	0.908157	0.95072	0	0	0	0	3.0696	2.02448	2.91744	1.75776	1.91792	0.109187	1.5969	3.01739	1.20491	0.109187	1.2936	1.34799	2.7495	1.33024	-0.173271	1.99637	-0.03492	0.109187	1.25404	-0.143395	1.55959	2.39514	0.764403	2.17511	1.78653	2.53558	1.97644	1.27061	-0.03492	0.109187	2.24802	-0.143395	1.38725	0.109187	1.22741	1.23553	-0.03492	0.109187	-0.173271	-0.143395
C34C6.4	0	0	13	3	2	3	5	1	3	6	3	3	2	16	5	5	7	7	21	14	1	5	7	13	0	2	1	4	2	4	4	4	3	0	1	0	1	2	3	8	0	0	7.60186	1.93684	2.38489	3.91358	3.78984	1.14569	2.5986	10.3378	3.00954	3.38047	2.88928	13.204	5.35659	6.37508	6.34024	5.54491	19.8597	13.6482	0.300102	1.42487	2.73413	4.01722	0	1.98332	0.787765	4.01483	2.18959	3.72552	4.18509	5.76516	3.49655	0	0.908157	0	2.01943	3.23312	5.2966	10.222	0.158429	0.169506	3.14262	1.73511	2.20847	2.47621	2.35194	1.34123	2.28446	3.46293	2.11657	2.23361	2.38103	3.73633	2.73088	2.8959	3.18356	2.80937	4.38478	3.79721	0.942164	1.66955	2.02284	2.40438	0.158429	1.90617	1.04171	2.40378	2.13477	2.43125	2.45753	2.78483	2.56211	0.169506	1.13229	-0.144573	2.06679	2.30493	2.71808	3.44358
C34C6.7	1	0	4	1	1	1	0	0	0	0	1	1	0	0	1	0	0	4	0	0	1	15	10	15	0	2	0	0	0	0	0	0	0	0	0	0	0	0	0	0	2.59901	0	2.33903	0.645614	1.19245	1.30453	0	0	0	0	1.00318	1.12682	0	0	1.07132	0	0	3.16852	0	0	0.300102	4.2746	3.9059	4.63525	0	1.98332	0	0	0	0	0	0	0	0	0	0	0	0	0	0	2.2476	-0.0744341	1.90444	1.06836	1.58503	1.37963	-0.102649	-0.0919342	-0.0335904	-0.0744341	1.27294	1.41303	-0.0335904	-0.0744341	1.31529	-0.0919342	-0.0335904	2.06193	-0.102649	-0.0919342	0.807285	2.3351	2.37814	2.65977	-0.0335904	1.67743	-0.102649	-0.0919342	-0.0335904	-0.0744341	-0.102649	-0.0919342	-0.0335904	-0.0744341	-0.102649	-0.0919342	-0.0335904	-0.0744341	-0.102649	-0.0919342
C34D1.4	0	0	0	0	1	1	0	1	2	0	0	3	0	1	2	0	3	1	0	2	0	5	0	6	4	1	0	1	0	1	6	0	0	0	0	2	0	0	0	2	0	0	0	0	1.19245	1.30453	0	1.14569	1.7324	0	0	3.38047	0	0.825248	2.14264	0	2.71725	0.79213	0	1.94975	0	1.42487	0	1.8541	4.05716	0.991659	0	1.00371	0	0.93138	6.27764	0	0	0	0	1.90144	0	0	0	2.5555	0.00466475	-0.128608	0.0588787	-0.23856	1.44047	1.56307	0.0588787	1.25313	1.7029	-0.128608	0.0588787	2.14905	0.00466475	1.24105	1.9046	-0.23856	2.06643	1.21501	0.0588787	1.65405	0.00466475	1.63185	0.0588787	1.61285	2.43271	1.36334	0.0588787	1.16501	0.00466475	1.32057	2.90023	-0.23856	0.00466475	-0.128608	0.0588787	1.63341	0.00466475	-0.128608	0.0588787	1.88734
C34D10.1	5	6	13	13	4	3	1	1	1	0	6	2	1	5	2	4	0	4	1	0	5	18	17	35	0	2	1	0	2	5	2	0	2	2	3	0	0	0	0	0	12.995	6.72049	7.60186	8.39298	4.76979	3.91358	0.757969	1.14569	0.866199	0	6.01908	2.25364	1.44464	4.12624	2.14264	5.10006	0	3.16852	0.945702	0	1.50051	5.12952	6.64003	10.8156	0	1.98332	0.787765	0	2.18959	4.6569	2.09255	0	2.33103	4.34694	2.72447	0	0	0	0	0	3.87581	2.96969	3.22177	3.20387	2.73945	2.38596	1.06562	1.5055	1.34172	-0.166262	2.94008	1.97928	1.6813	2.44008	1.85547	2.69714	0.0571479	2.17697	1.20873	0.155153	1.70919	2.66975	3.05712	3.47806	0.0571479	1.75524	1.08963	0.155153	2.00771	2.56637	1.83407	0.155153	2.06081	2.49404	2.08189	0.155153	0.0571479	-0.166262	-0.24766	0.155153
C34D10.2	39	67	152	117	25	39	62	48	44	11	37	21	17	18	17	4	32	32	15	30	330	286	242	313	26	28	35	38	13	25	23	12	12	12	22	21	2	6	1	13	101.361	75.0455	88.8832	75.5368	29.8112	50.8765	46.9941	54.9929	38.1128	18.9526	37.1176	23.6633	24.5589	14.8545	18.2124	5.10006	28.984	25.3482	14.1855	29.2462	99.0337	81.5024	94.5228	96.7222	26.3716	27.7664	27.5718	38.1409	14.2323	23.2845	24.0643	17.2955	13.9862	26.0816	19.9795	19.9651	4.03887	9.69936	1.76553	16.6107	6.62654	6.30795	6.37123	6.22567	5.0119	5.74286	5.55956	5.78046	5.33026	4.34839	5.26337	4.62358	4.76375	4.01847	4.39179	2.72485	4.97569	4.75079	4.09683	4.90957	6.59538	6.42869	6.45025	6.5748	4.85459	4.87854	4.89474	5.27289	4.08389	4.6324	4.7281	4.20809	4.0627	4.7907	4.50277	4.39708	2.68297	3.46132	2.05684	4.15532
C34D10.4	2	7	2	3	0	1	4	0	0	2	3	1	0	3	2	3	1	5	3	2	8	6	12	5	0	0	2	1	1	1	3	1	0	0	3	1	0	0	0	0	5.19801	7.84057	1.16952	1.93684	0	1.30453	3.03188	0	0	3.44592	3.00954	1.12682	0	2.47574	2.14264	3.82505	0.905748	3.96065	2.83711	1.94975	2.40082	1.70984	4.68708	1.54508	0	0	1.57553	1.00371	1.09479	0.93138	3.13882	1.44129	0	0	2.72447	0.95072	0	0	0	0	2.80534	3.01514	1.27827	1.83035	0.238861	1.47845	2.08997	-0.203536	0.238861	2.22047	2.08269	1.39197	0.238861	1.94233	1.76463	2.50123	1.45316	2.34514	2.02516	1.83625	2.11741	1.66215	2.54412	1.63713	0.238861	0.0527393	1.50477	1.30919	1.56446	1.27407	2.12428	1.58067	0.238861	0.0527393	1.98621	1.27165	0.238861	0.0527393	-0.293641	-0.203536
C34D4.2	0	0	0	0	1	0	0	1	11	5	18	6	17	42	40	33	77	189	72	75	1	1	4	0	0	0	0	0	2	2	0	0	32	16	56	67	3	0	1	6	0	0	0	0	1.19245	0	0	1.14569	9.52819	8.61481	18.0572	6.76093	24.5589	34.6604	42.8527	42.0755	69.7426	149.713	68.0906	73.1155	0.300102	0.284973	1.56236	0	0	0	0	0	2.18959	1.86276	0	0	37.2965	34.7755	50.8568	63.6982	6.0583	0	1.76553	7.66649	-0.1496	0.130496	-0.00294781	-0.105	1.43554	0.130496	-0.00294781	1.377	3.52102	3.38162	4.2428	2.99339	4.76607	5.07473	5.36712	5.28879	6.23345	6.99396	5.98839	6.03736	0.673881	0.86671	1.68706	-0.105	-0.1496	0.130496	-0.00294781	-0.105	1.92697	1.90526	-0.00294781	-0.105	5.34553	5.07897	5.59576	5.84939	2.97611	0.130496	1.78123	3.13622
C34D4.3	0	0	0	0	0	0	0	0	3	0	4	0	188	36	76	108	183	133	113	115	0	0	0	0	0	0	0	0	0	0	0	0	7	7	34	28	55	5	12	70	0	0	0	0	0	0	0	0	2.5986	0	4.01272	0	271.592	29.7089	81.4202	137.702	165.752	105.353	106.864	112.11	0	0	0	0	0	0	0	0	0	0	0	0	8.15862	15.2143	30.8773	26.6202	111.069	8.0828	21.1864	89.4424	0.0727772	0.0577771	-0.124232	-0.0931117	0.0727772	0.0577771	-0.124232	-0.0931117	2.0905	0.0577771	2.48369	-0.0931117	7.61797	5.18709	6.3301	6.78088	6.96792	6.96883	6.71318	6.50286	0.0727772	0.0577771	-0.124232	-0.0931117	0.0727772	0.0577771	-0.124232	-0.0931117	0.0727772	0.0577771	-0.124232	-0.0931117	3.21551	4.28903	4.98779	4.59853	6.44345	3.49314	4.48239	6.19848
C34D4.4	5	1	17	10	4	2	3	4	8	6	5	2	13	11	10	6	13	12	15	18	17	18	10	14	3	6	8	10	10	12	3	2	3	0	9	5	11	8	4	9	12.995	1.12008	9.94089	6.45614	4.76979	2.60905	2.27391	4.58274	6.92959	10.3378	5.0159	2.25364	18.7803	9.07773	10.7132	7.65009	11.7747	9.50556	14.1855	17.5477	5.10174	5.12952	3.9059	4.32623	3.04287	5.94995	6.30212	10.0371	10.9479	11.1766	3.13882	2.88258	3.49655	0	8.17341	4.7536	22.2138	12.9325	7.06213	11.4997	3.78845	1.77713	3.59438	3.02231	2.6254	2.32977	1.88656	2.61709	3.0364	3.54653	2.73435	1.87639	4.25596	3.41783	3.6942	3.2329	3.66627	3.46317	4.07704	4.33926	2.69717	2.88353	2.44754	2.55184	2.17394	3.01712	3.00984	3.58207	3.57699	3.62487	2.21071	2.1172	2.30813	0.55629	3.3381	2.659	4.47419	3.77342	3.15179	3.76204
C34E10.10	0	2	5	5	3	6	4	2	5	3	4	1	4	6	0	1	5	12	11	6	7	22	2	4	2	4	11	5	2	7	3	1	10	1	7	7	2	4	3	7	0	2.24016	2.92379	3.22807	3.57734	7.82716	3.03188	2.29137	4.33099	5.16889	4.01272	1.12682	5.77856	4.95149	0	1.27502	4.52874	9.50556	10.4027	5.84924	2.10071	6.26942	0.78118	1.23607	2.02858	3.96663	8.66541	5.01854	2.18959	6.51966	3.13882	1.44129	11.6552	2.17347	6.3571	6.65504	4.03887	6.46624	5.2966	8.94424	0.190753	1.79407	2.24029	2.31863	2.45706	3.2007	2.27092	1.98712	2.63614	2.68943	2.51764	1.4067	2.9214	2.6388	0.218917	1.49748	2.67915	3.45274	3.47528	2.96755	2.00429	2.92238	1.34118	1.47429	1.97702	2.38507	3.27922	2.79196	2.03702	2.97068	2.30046	1.59178	3.68063	1.76546	2.95928	3.11965	2.56977	2.9605	2.77897	3.48113
C34E11.2	17	91	190	96	28	25	66	46	25	9	10	19	29	76	38	32	17	24	7	11	74	35	67	131	27	44	61	51	16	20	10	13	10	4	11	33	0	1	3	1	44.1831	101.927	111.104	61.9789	33.3885	32.6132	50.0259	52.7015	21.655	15.5067	10.0318	21.4096	41.8945	62.7188	40.7101	40.8005	15.3977	19.0111	6.61992	10.7236	22.2076	9.97407	26.1695	40.4812	27.3859	43.633	48.0536	51.1891	17.5167	18.6276	10.4627	18.7368	11.6552	8.69388	9.98973	31.3738	0	1.61656	5.2966	1.27775	5.53949	6.6169	6.80626	5.886	5.1862	5.09213	5.68641	5.65761	4.65037	4.14127	3.55844	4.41693	5.47208	5.96071	5.40144	5.29965	4.23995	4.39661	3.06328	3.51771	4.68114	3.6064	4.79927	5.28872	4.93919	5.47605	5.63061	5.61672	4.39371	4.37087	3.61027	4.23893	3.91464	3.4459	3.55328	4.93621	0.387731	1.81054	2.81193	1.35883
C34E7.4	29	315	838	809	522	355	688	387	365	129	345	297	408	715	553	474	218	252	208	275	326	1254	921	893	595	646	503	473	455	441	322	284	435	171	763	606	37	0	3	20	75.3712	352.826	490.027	522.302	622.457	463.107	521.483	443.38	316.163	222.262	346.097	334.666	589.413	590.052	592.439	604.357	197.453	199.617	196.706	268.09	97.8333	357.357	359.733	275.952	603.503	640.612	396.246	474.754	498.132	410.739	336.9	409.326	507	371.663	692.924	576.136	74.7191	0	5.2966	25.555	6.12031	8.46009	8.89887	8.98301	9.44578	8.77294	8.98584	8.72066	8.37248	7.92965	8.41316	8.27062	9.35925	9.05188	9.16423	9.21683	7.629	7.80656	7.6261	7.91622	6.5266	8.47476	8.4671	7.96237	9.39672	9.14659	8.60207	8.83014	9.09243	8.63486	8.37558	8.59275	9.12041	8.51989	9.38342	9.14019	6.10682	1.5943	2.93999	4.23763
C34F11.1	1	0	1	4	1	0	0	0	9	6	4	9	106	168	111	115	332	429	426	308	1	0	0	0	0	0	0	0	1	3	6	2	60	36	78	49	43	32	44	61	2.59901	0	0.584758	2.58246	1.19245	0	0	0	7.79579	10.3378	4.01272	10.1414	153.132	138.642	118.916	146.627	300.708	339.824	402.869	300.261	0.300102	0	0	0	0	0	0	0	1.09479	2.79414	6.27764	2.88258	69.931	78.2449	70.8363	46.5853	86.8357	51.7299	77.6835	77.9427	2.11141	0.182169	1.11135	2.00203	1.48217	0.182169	0.0381407	-0.162877	3.26556	3.66276	2.55929	3.47969	7.23617	6.98522	6.79408	7.0816	8.18996	8.19062	8.47367	8.09643	0.743554	0.182169	0.0381407	-0.162877	-0.05502	0.182169	0.0381407	-0.162877	1.42317	2.30672	3.02981	2.10413	6.13871	6.223	6.0889	5.48103	6.44027	5.67758	6.21395	6.19439
C34F11.2	0	0	0	0	0	0	0	0	2	0	0	0	3	8	5	3	6	22	16	32	0	0	0	0	0	0	0	0	0	0	0	0	1	0	2	2	4	3	0	6	0	0	0	0	0	0	0	0	1.7324	0	0	0	4.33392	6.60198	5.35659	3.82505	5.43449	17.4269	15.1312	31.196	0	0	0	0	0	0	0	0	0	0	0	0	1.16552	0	1.81631	1.90144	8.07774	4.84968	0	7.66649	-0.130615	-0.00318122	-0.0341423	-0.113513	-0.130615	-0.00318122	-0.0341423	-0.113513	1.74879	-0.00318122	-0.0341423	-0.113513	2.6272	2.97747	2.87239	2.27365	2.87798	4.10987	4.118	4.66889	-0.130615	-0.00318122	-0.0341423	-0.113513	-0.130615	-0.00318122	-0.0341423	-0.113513	-0.130615	-0.00318122	-0.0341423	-0.113513	1.44186	-0.00318122	1.82989	1.66713	3.34502	2.65223	-0.0341423	2.98974
C34F11.5	0	0	0	0	0	0	0	0	0	0	0	0	12	4	14	15	35	35	24	31	0	1	0	2	0	0	3	0	0	1	0	0	0	0	10	17	1	1	1	3	0	0	0	0	0	0	0	0	0	0	0	0	17.3357	3.30099	14.9985	19.1252	31.7012	27.7246	22.6969	30.2211	0	0.284973	0	0.618033	0	0	2.36329	0	0	0.93138	0	0	0	0	9.08157	16.1622	2.01943	1.61656	1.76553	3.83325	0.0927469	-0.0222057	-0.127465	-0.154052	0.0927469	-0.0222057	-0.127465	-0.154052	0.0927469	-0.0222057	-0.127465	-0.154052	4.22876	2.43695	3.93657	4.05337	4.99522	5.04374	4.46725	4.62859	0.0927469	0.778163	-0.127465	0.918399	0.0927469	-0.0222057	1.92305	-0.154052	0.0927469	1.38777	-0.127465	-0.154052	0.0927469	-0.0222057	3.32338	3.8467	1.95871	1.79013	1.67929	2.25553
C34F11.8	88	103	140	156	27	24	57	33	141	65	95	101	30	123	37	44	141	158	140	131	911	1147	670	756	38	43	57	50	91	112	82	58	33	19	53	61	50	24	16	40	228.713	115.368	81.8661	100.716	32.1961	31.3086	43.2042	37.8076	122.134	111.993	95.3021	113.809	43.3392	101.505	39.6388	56.1007	127.711	125.157	132.398	127.708	273.393	326.865	261.695	233.617	38.5431	42.6413	44.9026	50.1854	99.6263	104.315	85.7944	83.5948	38.4621	41.2959	48.1323	57.9939	100.972	38.7974	28.2485	51.1099	7.70681	6.83179	6.43282	6.67241	5.18458	5.13044	5.55766	5.21526	6.88897	6.79243	6.64303	6.8566	5.55815	6.66226	5.44117	5.79705	6.94697	6.93981	7.09975	7.03058	7.94032	8.22061	8.05229	7.94648	5.41014	5.52675	5.60995	5.63193	6.62487	6.69838	6.49758	6.3924	5.40749	5.48536	5.70432	5.84634	6.64223	5.40497	4.98748	5.65894
C34F6.1	32	100	254	156	45	32	109	101	24	20	43	30	7	37	39	14	15	1	5	6	138	40	122	118	94	71	147	79	28	23	34	11	4	8	22	60	0	0	3	0	83.1682	112.008	148.529	100.716	53.6601	41.7448	82.6186	115.714	20.7888	34.4592	43.1367	33.8047	10.1125	30.5342	41.7814	17.8502	13.5862	0.79213	4.72851	5.84924	41.4141	11.3989	47.652	36.464	95.3433	70.4078	115.801	79.293	30.6543	21.4217	35.5733	15.8542	4.66207	17.3878	19.9795	57.0432	0	0	5.2966	0	6.45178	6.76801	7.16059	6.50584	5.86388	5.49571	6.29035	6.69385	4.62576	5.25323	5.33956	5.04983	3.7409	5.10148	5.29338	4.2309	4.09544	1.58271	2.41117	2.92075	5.52007	3.91258	5.48394	5.14901	6.63633	6.16546	6.79029	6.18308	5.12544	4.66285	5.06165	4.08311	2.88316	4.40979	4.24696	5.74152	0.228704	0.400759	2.54074	0.0301341
C34F6.10	13	48	46	41	11	19	32	20	14	14	23	11	3	11	4	17	12	19	25	11	61	88	84	120	31	29	26	15	22	15	11	15	2	3	16	9	6	13	9	3	33.7871	53.7639	26.8989	26.4702	13.1169	24.786	24.255	22.9137	12.1268	24.1215	23.0731	12.395	4.33392	9.07773	4.28527	21.6753	10.869	15.0505	23.6426	10.7236	18.3062	25.0777	32.8096	37.082	31.443	28.7581	20.4819	15.0556	24.0855	13.9707	11.509	21.6193	2.33103	6.52041	14.5305	8.55648	12.1166	21.0153	15.8898	3.83325	5.12424	5.6993	4.82275	4.81053	4.01801	4.66475	4.68011	4.61806	3.93036	4.6292	4.61158	3.82301	2.87127	3.40628	2.51219	4.54445	3.80942	4.02388	4.645	3.64279	4.39833	4.68007	5.09907	5.2666	5.03765	4.86023	4.44914	4.06969	4.71969	3.93065	3.68675	4.54103	2.3369	3.02513	3.98984	3.36867	3.92942	4.44993	4.10811	2.47606
C34F6.11	0	0	0	0	0	0	0	0	0	0	0	0	0	1	4	6	15	13	5	9	0	12	2	11	1	0	0	1	1	0	0	0	0	0	3	1	5	1	1	7	0	0	0	0	0	0	0	0	0	0	0	0	0	0.825248	4.28527	7.65009	13.5862	10.2977	4.72851	8.77386	0	3.41968	0.78118	3.39918	1.01429	0	0	1.00371	1.09479	0	0	0	0	0	2.72447	0.95072	10.0972	1.61656	1.76553	8.94424	0.0475554	-0.000624162	-0.115226	-0.186604	0.0475554	-0.000624162	-0.115226	-0.186604	0.0475554	-0.000624162	-0.115226	-0.186604	0.0475554	1.28389	2.65121	2.96912	3.77103	3.61957	2.75931	3.12411	0.0475554	2.40414	1.2008	2.12988	1.37648	-0.000624162	-0.115226	1.1721	1.42409	-0.000624162	-0.115226	-0.186604	0.0475554	-0.000624162	2.18633	1.13839	3.4279	1.7463	1.79431	3.14612
C34F6.5	5	9	12	7	10	11	19	9	18	4	16	13	26	47	30	12	18	20	25	7	31	34	19	18	12	16	13	12	9	9	15	11	54	16	28	52	2	1	1	8	12.995	10.0807	7.0171	4.5193	11.9245	14.3498	14.4014	10.3112	15.5916	6.89185	16.0509	14.6487	37.5606	38.7866	32.1395	15.3002	16.3035	15.8426	23.6426	6.82412	9.30316	9.6891	7.42121	5.5623	12.1715	15.8665	10.2409	12.0445	9.85315	8.38242	15.6941	15.8542	62.9379	34.7755	25.4284	49.4374	4.03887	1.61656	1.76553	10.222	3.85157	3.61362	3.16126	2.61695	3.74748	4.02574	4.01692	3.59894	4.07538	3.1914	4.15255	4.0551	5.20311	5.25779	5.04978	4.11287	4.13086	4.14416	4.64762	3.08966	3.45307	3.5685	3.22472	2.85026	3.77221	4.14598	3.60081	3.79849	3.52033	3.40569	4.12432	4.16028	5.88952	5.11879	4.74232	5.74132	2.54705	1.86584	1.82514	3.5879
C34F6.7	1	6	0	5	1	0	1	1	3	2	3	2	0	0	1	1	5	2	0	2	2	14	12	15	1	3	1	1	0	2	1	0	0	0	1	5	0	1	5	1	2.59901	6.72049	0	3.22807	1.19245	0	0.757969	1.14569	2.5986	3.44592	3.00954	2.25364	0	0	1.07132	1.27502	4.52874	1.58426	0	1.94975	0.600204	3.98963	4.68708	4.63525	1.01429	2.97498	0.787765	1.00371	0	1.86276	1.04627	0	0	0	0.908157	4.7536	0	1.61656	8.82767	1.27775	2.19197	2.92428	-0.0396762	2.22395	1.58912	0.0229712	1.16251	1.29031	2.19184	2.26645	2.18305	1.86425	0.116385	0.0229712	1.37264	1.37209	2.71672	1.63315	-0.0396762	1.72997	1.18512	2.40236	2.61464	2.62278	1.48362	2.13522	1.18449	1.19367	0.116385	1.75265	1.35733	-0.345533	0.116385	0.0229712	1.26864	2.65187	0.116385	1.64768	3.30676	1.37376
C34F6.9	1	9	0	10	2	3	7	5	5	2	6	7	6	6	2	5	2	1	1	1	12	26	16	49	2	5	7	4	4	4	7	3	2	2	7	2	0	2	1	3	2.59901	10.0807	0	6.45614	2.38489	3.91358	5.30578	5.72843	4.33099	3.44592	6.01908	7.88776	8.66784	4.95149	2.14264	6.37508	1.8115	0.79213	0.945702	0.974874	3.60122	7.40931	6.24944	15.1418	2.02858	4.95829	5.51435	4.01483	4.37918	3.72552	7.32391	4.32387	2.33103	4.34694	6.3571	1.90144	0	3.23312	1.76553	3.83325	2.22326	3.58047	0.218245	2.92586	2.15026	2.44802	2.79376	2.78838	2.6946	2.31217	2.91841	3.16283	3.42753	2.71029	1.9997	2.91119	1.92948	1.07613	1.45188	1.18309	2.51703	3.1906	2.95612	3.98393	2.01799	2.71187	2.83153	2.39924	2.7055	2.39493	3.11829	2.4779	2.13118	2.56336	2.97335	1.68793	0.184291	2.24577	1.85539	2.35085
C34G6.3	0	0	0	0	1	0	0	0	18	7	10	12	65	103	63	55	200	184	169	204	4	0	0	0	0	0	0	0	2	6	0	0	50	19	27	42	35	0	1	42	0	0	0	0	1.19245	0	0	0	15.5916	12.0607	10.0318	13.5219	93.9016	85.0005	67.493	70.1258	181.15	145.752	159.824	198.874	1.20041	0	0	0	0	0	0	0	2.18959	5.58828	0	0	58.2759	41.2959	24.5202	39.9302	70.6802	0	1.76553	53.6654	-0.172448	0.115123	0.0784325	-0.0697792	1.34166	0.115123	0.0784325	-0.0697792	3.93845	3.84288	3.67997	3.787	6.33294	6.37691	6.18805	5.91721	7.2426	7.10925	7.38822	7.32985	1.34626	0.115123	0.0784325	-0.0697792	-0.172448	0.115123	0.0784325	-0.0697792	1.81107	2.96374	0.0784325	-0.0697792	5.67938	5.41059	4.81631	5.1678	5.94284	0.115123	1.90145	5.55947
C34H4.1	0	0	0	3	0	0	0	0	2	3	1	0	3	1	0	0	2	0	3	0	0	4	5	4	3	8	2	0	8	1	2	4	5	1	14	3	1	0	0	0	0	0	0	1.93684	0	0	0	0	1.7324	5.16889	1.00318	0	4.33392	0.825248	0	0	1.8115	0	2.83711	0	0	1.13989	1.95295	1.23607	3.04287	7.93327	1.57553	0	8.75836	0.93138	2.09255	5.76516	5.82759	2.17347	12.7142	2.85216	2.01943	0	0	0	-0.118481	-0.0299847	-0.0554372	1.91576	-0.118481	-0.0299847	-0.0554372	-0.00264577	1.61462	2.74857	1.3164	-0.00264577	2.42466	1.23145	-0.0554372	-0.00264577	1.64906	-0.0299847	2.11616	-0.00264577	-0.118481	1.43511	1.79616	1.56727	2.08711	3.22075	1.62881	-0.00264577	3.17811	1.30469	1.85255	2.98712	2.72952	1.92308	3.72722	2.26045	1.73505	-0.0299847	-0.0554372	-0.00264577
C34H4.2	49	72	219	212	339	284	534	273	928	458	649	671	606	770	759	591	1479	1354	1078	1304	602	466	428	408	681	659	715	632	1222	1402	1243	1107	763	740	1086	1459	435	230	260	497	127.351	80.6459	128.062	136.87	404.239	370.485	404.755	312.772	803.833	789.117	651.064	756.098	875.452	635.441	813.13	753.534	1339.6	1072.54	1019.47	1271.24	180.661	132.798	167.173	126.079	690.732	653.503	563.252	634.344	1337.84	1305.8	1300.52	1595.51	889.289	1608.37	986.259	1387.1	878.454	371.809	459.039	635.041	7.01735	6.64067	7.00615	7.13717	8.65473	8.62616	8.67825	8.27707	9.6343	9.61881	9.37231	9.50095	9.75606	9.3342	9.69724	9.49623	10.3632	10.0223	10.028	10.2228	7.51126	7.28614	7.39184	7.02444	9.41803	9.37102	9.16063	9.2572	10.3614	10.2811	10.3842	10.5387	9.77844	10.5554	9.97954	10.3441	9.76095	8.63084	8.8619	9.25872
C34H4.5	12	3	38	29	32	9	54	27	33	5	9	12	26	51	41	22	40	27	76	56	123	123	83	106	24	24	38	41	17	22	17	20	23	20	48	29	33	161	125	57	31.1881	3.36024	22.2208	18.7228	38.1583	11.7407	40.9303	30.9335	28.5846	8.61481	9.02862	13.5219	37.5606	42.0876	43.924	28.0503	36.2299	21.3875	71.8734	54.5929	36.9126	35.0517	32.419	32.7558	24.343	23.7998	29.9351	41.1521	18.6115	20.4904	17.7867	28.8258	26.8069	43.4694	43.5915	27.5709	66.6413	260.266	220.692	72.8317	5.03964	2.9582	4.56635	4.23071	5.36607	4.08544	5.3321	4.99557	4.89962	3.78319	3.50332	3.75106	5.34041	5.4312	5.4221	4.84458	5.28185	4.70183	6.05606	5.88607	5.31214	5.23151	5.03686	5.08427	4.64349	4.81503	4.93669	5.44038	4.22165	4.65669	4.29477	4.88658	4.79693	5.46663	5.4124	4.81806	6.28236	7.47359	7.52522	6.34481
C35A11.2	0	0	5	3	0	0	0	0	0	2	1	1	0	0	0	0	10	4	1	1	0	8	0	2	0	0	1	0	4	0	0	0	2	0	1	0	1	0	0	0	0	0	2.92379	1.93684	0	0	0	0	0	3.44592	1.00318	1.12682	0	0	0	0	9.05748	3.16852	0.945702	0.974874	0	2.27979	0	0.618033	0	0	0.787765	0	4.37918	0	0	0	2.33103	0	0.908157	0	2.01943	0	0	0	-0.013	-0.026532	2.26712	1.95987	-0.013	-0.026532	-0.140004	-0.133035	-0.013	2.29144	1.36169	1.50877	-0.013	-0.026532	-0.140004	-0.133035	2.97466	2.21335	1.32119	1.40272	-0.013	1.92419	-0.140004	1.10679	-0.013	-0.026532	1.2017	-0.133035	2.27462	-0.026532	-0.140004	-0.133035	1.7535	-0.026532	1.29394	-0.133035	1.64753	-0.026532	-0.140004	-0.133035
C35A11.4	0	0	6	3	1	2	2	1	13	4	6	3	3	3	1	2	1	7	1	4	4	2	0	0	6	6	3	10	8	6	2	10	2	0	3	7	2	0	4	0	0	0	3.50855	1.93684	1.19245	2.60905	1.51594	1.14569	11.2606	6.89185	6.01908	3.38047	4.33392	2.47574	1.07132	2.55003	0.905748	5.54491	0.945702	3.89949	1.20041	0.569947	0	0	6.08574	5.94995	2.36329	10.0371	8.75836	5.58828	2.09255	14.4129	2.33103	0	2.72447	6.65504	4.03887	0	7.06213	0	-0.105825	0.153635	2.42658	1.77047	1.42678	2.15089	1.62988	1.39443	3.64676	3.07827	3.04232	2.2464	2.55415	2.10707	1.36056	1.9957	1.24422	2.85291	1.27219	2.38084	1.43144	1.15536	-0.216827	-0.0240933	2.92134	2.92496	2.02583	3.38067	3.34222	2.86082	1.91154	3.80413	1.95658	0.153635	2.16491	2.92462	2.48126	0.153635	3.23819	-0.0240933
C35A5.10	0	9	6	18	12	8	13	35	2	3	5	5	8	9	2	6	0	0	0	0	1	2	6	0	23	11	12	3	7	11	9	2	4	1	17	17	0	0	0	0	0	10.0807	3.50855	11.621	14.3094	10.4362	9.85359	40.099	1.7324	5.16889	5.0159	5.63411	11.5571	7.42723	2.14264	7.65009	0	0	0	0	0.300102	0.569947	2.34354	0	23.3287	10.9082	9.45318	3.01113	7.66356	10.2452	9.41646	2.88258	4.66207	2.17347	15.4387	16.1622	0	0	0	0	0.160219	3.56101	2.35445	3.57438	3.98835	3.60362	3.5453	5.1055	1.87279	2.78348	2.73906	2.77097	3.73579	3.1945	1.87969	3.09909	0.160219	-0.0920475	-0.190357	-0.00933659	0.91242	1.00381	1.96093	-0.00933659	4.58619	3.65829	3.49318	2.16174	3.2691	3.58088	3.4883	2.12279	2.74571	1.92918	4.12707	3.96723	0.160219	-0.0920475	-0.190357	-0.00933659
C35A5.11	0	8	1	0	3	0	0	0	1	0	2	0	13	0	8	7	1	0	0	0	0	0	0	1	0	1	0	0	0	0	1	0	0	0	0	0	0	0	0	0	0	8.96065	0.584758	0	3.57734	0	0	0	0.866199	0	2.00636	0	18.7803	0	8.57054	8.92511	0.905748	0	0	0	0	0	0	0.309017	0	0.991659	0	0	0	0	1.04627	0	0	0	0	0	0	0	0	0	-0.0634705	3.44137	0.970393	-0.0751489	2.13683	-0.0307178	-0.132445	-0.0751489	1.117	-0.0307178	1.8085	-0.0751489	3.8655	-0.0307178	3.30351	3.52572	1.14183	-0.0307178	-0.132445	-0.0751489	-0.0634705	-0.0307178	-0.132445	0.762807	-0.0634705	1.37603	-0.132445	-0.0751489	-0.0634705	-0.0307178	1.31666	-0.0751489	-0.0634705	-0.0307178	-0.132445	-0.0751489	-0.0634705	-0.0307178	-0.132445	-0.0751489
C35A5.3	0	2	0	0	0	2	1	3	2	0	2	2	0	0	0	0	4	5	4	4	0	0	1	4	1	1	2	0	1	3	3	2	2	1	1	2	10	1	2	6	0	2.24016	0	0	0	2.60905	0.757969	3.43706	1.7324	0	2.00636	2.25364	0	0	0	0	3.62299	3.96065	3.78281	3.89949	0	0	0.39059	1.23607	1.01429	0.991659	1.57553	0	1.09479	2.79414	3.13882	2.88258	2.33103	2.17347	0.908157	1.90144	20.1943	1.61656	3.53107	7.66649	0.137419	1.98076	-0.175132	-0.137405	0.137419	2.11927	1.14919	2.25919	1.73682	-0.085539	1.88613	1.87163	0.137419	-0.085539	-0.175132	-0.137405	2.32308	2.5306	2.51228	2.38402	0.137419	-0.085539	0.789691	1.4023	1.39279	1.3494	1.67793	-0.137405	1.43776	2.18362	2.31626	2.09197	1.95713	1.95407	1.26611	1.72898	4.10375	1.70601	2.43884	3.11526
C35A5.4	0	0	0	0	0	0	0	0	0	0	1	0	3	5	4	2	4	6	5	2	0	0	0	0	0	0	0	0	0	0	0	0	3	0	8	4	0	0	0	1	0	0	0	0	0	0	0	0	0	0	1.00318	0	4.33392	4.12624	4.28527	2.55003	3.62299	4.75278	4.72851	1.94975	0	0	0	0	0	0	0	0	0	0	0	0	3.49655	0	7.26526	3.80288	0	0	0	1.27775	-0.0364775	-0.00507233	-0.0928104	-0.170499	-0.0364775	-0.00507233	-0.0928104	-0.170499	-0.0364775	-0.00507233	1.22622	-0.170499	2.5557	2.57973	2.37479	2.06261	2.37755	2.72642	2.47121	1.81936	-0.0364775	-0.00507233	-0.0928104	-0.170499	-0.0364775	-0.00507233	-0.0928104	-0.170499	-0.0364775	-0.00507233	-0.0928104	-0.170499	2.34316	-0.00507233	2.91571	2.46193	-0.0364775	-0.00507233	-0.0928104	1.47785
C35A5.5	0	6	0	0	0	1	2	0	0	0	0	0	0	0	0	0	0	0	0	0	0	0	4	2	0	0	0	0	0	0	1	1	0	0	0	0	0	0	0	0	0	6.72049	0	0	0	1.30453	1.51594	0	0	0	0	0	0	0	0	0	0	0	0	0	0	0	1.56236	0.618033	0	0	0	0	0	0	1.04627	1.44129	0	0	0	0	0	0	0	0	0.00702662	2.47426	-0.126502	-0.129006	0.00702662	1.22886	1.49373	-0.129006	0.00702662	-0.059987	-0.126502	-0.129006	0.00702662	-0.059987	-0.126502	-0.129006	0.00702662	-0.059987	-0.126502	-0.129006	0.00702662	-0.059987	1.51571	1.07622	0.00702662	-0.059987	-0.126502	-0.129006	0.00702662	-0.059987	1.24244	1.65573	0.00702662	-0.059987	-0.126502	-0.129006	0.00702662	-0.059987	-0.126502	-0.129006
C35A5.6	0	0	0	1	0	0	0	0	0	0	1	0	2	3	2	0	0	0	1	0	2	6	0	13	0	0	1	0	0	0	1	0	0	0	0	0	2	1	0	0	0	0	0	0.645614	0	0	0	0	0	0	1.00318	0	2.88928	2.47574	2.14264	0	0	0	0.945702	0	0.600204	1.70984	0	4.01722	0	0	0.787765	0	0	0	1.04627	0	0	0	0	0	4.03887	1.61656	0	0	-0.0374982	-0.0665189	-0.161387	1.10096	-0.0374982	-0.0665189	-0.161387	-0.0655405	-0.0374982	-0.0665189	1.28739	-0.0655405	2.05513	1.97957	1.87433	-0.0655405	-0.0374982	-0.0665189	1.24832	-0.0655405	0.993257	1.67618	-0.161387	2.54992	-0.0374982	-0.0665189	1.13304	-0.0655405	-0.0374982	-0.0665189	1.3158	-0.0655405	-0.0374982	-0.0665189	-0.161387	-0.0655405	2.3602	1.63335	-0.161387	-0.0655405
C35A5.8	2	6	7	9	4	5	7	26	7	1	1	3	2	1	2	3	2	7	3	4	9	20	9	25	14	8	3	4	30	1	7	3	11	4	42	30	5	19	3	16	5.19801	6.72049	4.09331	5.81052	4.76979	6.52263	5.30578	29.7878	6.06339	1.72296	1.00318	3.38047	2.88928	0.825248	2.14264	3.82505	1.8115	5.54491	2.83711	3.89949	2.70092	5.69947	3.51531	7.72542	14.2001	7.93327	2.36329	4.01483	32.8438	0.93138	7.32391	4.32387	12.8207	8.69388	38.1426	28.5216	10.0972	30.7146	5.2966	20.444	2.77433	3.1289	2.63303	2.79113	2.68224	3.09663	2.9019	4.80867	2.94343	1.86487	1.47351	2.22885	2.18096	1.37507	2.03455	2.3509	1.7732	2.92438	2.28086	2.37029	2.11846	2.95316	2.4827	3.11292	3.95912	3.31113	2.11818	2.39977	5.05421	1.44634	3.25638	2.47572	3.83099	3.41381	5.31605	4.75101	3.53745	4.94463	2.90005	4.31421
C35B1.2	50	83	120	134	71	63	130	63	102	62	79	78	68	140	107	78	180	169	151	148	454	342	264	353	60	95	95	67	63	77	89	51	93	56	92	120	65	406	398	158	129.95	92.9668	70.171	86.5122	84.6637	82.1851	98.5359	72.1782	88.3523	106.824	79.2512	87.8922	98.2355	115.535	114.631	99.4512	163.035	133.87	142.801	144.281	136.246	97.4609	103.116	109.083	60.8574	94.2076	74.8376	67.2485	68.9721	71.7163	93.1183	73.5058	108.393	121.714	83.5505	114.086	131.263	656.323	702.682	201.884	7.12746	6.56851	6.24338	6.45497	6.44636	6.41575	6.65504	6.16958	6.51391	6.74112	6.39059	6.47995	6.68213	6.83869	6.83939	6.67529	7.48978	7.02235	7.10788	7.26601	7.20295	6.62711	6.71035	6.82172	5.92564	6.58496	6.32121	6.05847	6.12255	6.24737	6.58627	6.19824	6.83851	6.90361	6.45462	6.89285	7.14349	9.02022	9.07041	7.80174
C35B1.3	0	0	0	0	0	0	0	1	0	1	1	0	692	922	1094	862	4264	4654	4245	6034	0	2	0	3	0	0	0	0	0	0	0	0	2	0	6	4	63	0	0	71	0	0	0	0	0	0	0	1.14569	0	1.72296	1.00318	0	999.691	760.878	1172.02	1099.06	3862.11	3686.57	4014.51	5882.39	0	0.569947	0	0.92705	0	0	0	0	0	0	0	0	2.33103	0	5.44894	3.80288	127.224	0	0	90.7201	0.0799088	0.157574	0.036444	-0.331454	0.0799088	0.157574	0.036444	1.16315	0.0799088	1.93459	1.43591	-0.331454	9.69121	9.5271	10.0685	9.6567	11.5504	11.7287	11.7972	12.0232	0.0799088	1.22387	0.036444	1.024	0.0799088	0.157574	0.036444	-0.331454	0.0799088	0.157574	0.036444	-0.331454	2.07775	0.157574	2.90813	2.17722	6.86985	0.157574	0.036444	6.161
C35B1.4	0	0	0	0	0	0	0	0	0	0	0	0	1	0	0	2	57	25	47	55	0	0	0	0	0	0	1	0	0	6	0	3	779	285	581	587	994	2081	2266	1161	0	0	0	0	0	0	0	0	0	0	0	0	1.44464	0	0	2.55003	51.6277	19.8033	44.448	53.618	0	0	0	0	0	0	0.787765	0	0	5.58828	0	4.32387	907.938	619.439	527.639	558.073	2007.32	3364.06	4000.7	1483.47	0.127532	0.0703344	0.0292398	-0.301678	0.127532	0.0703344	0.0292398	-0.301678	0.127532	0.0703344	0.0292398	-0.301678	1.75529	0.0703344	0.0292398	1.89084	5.73266	4.39922	5.43666	5.64211	0.127532	0.0703344	0.0292398	-0.301678	0.127532	0.0703344	1.26114	-0.301678	0.127532	2.91037	0.0292398	2.4177	9.65526	9.02209	8.81087	9.00525	10.7518	11.3483	11.6116	10.4243
C35B1.5	626	1359	2329	2204	3195	2498	4187	2479	6431	3107	4885	4459	4337	6709	5550	4280	6044	5894	5682	6222	8688	8708	4614	6510	4513	4761	5907	4428	6552	6891	7330	4949	8697	4704	7933	7888	3589	100	88	3190	1626.98	1522.19	1361.9	1422.93	3809.87	3258.71	3173.62	2840.15	5570.53	5353.24	4900.53	5024.5	6265.4	5536.59	5945.81	5457.07	5474.34	4668.81	5373.48	6065.66	2607.29	2481.55	1802.18	2011.7	4577.49	4721.29	4653.33	4444.42	7173.09	6418.14	7669.19	7132.94	10136.5	10224	7204.41	7499.28	7247.75	161.656	155.367	4076.02	10.3955	10.8121	10.673	10.1725	11.7637	11.7531	11.7233	11.3143	12.3748	12.367	12.2629	12.2571	12.5639	12.4087	12.5031	12.3936	12.3468	12.1978	12.3774	12.5684	11.1537	11.4162	11.0207	10.7444	12.059	12.2117	12.1987	12.0543	12.7816	12.5914	12.8193	12.8363	13.338	13.1674	12.7416	12.9191	12.7983	8.05008	7.98854	11.9113
C35B1.7	62	192	281	303	147	177	215	132	124	60	85	98	90	115	75	77	23	44	21	52	847	2106	575	820	126	166	140	186	136	121	129	91	76	60	74	79	29	1	0	17	161.138	215.056	164.317	195.621	175.29	230.901	162.963	151.23	107.409	103.378	85.2703	110.429	130.018	94.9035	80.3489	98.1762	20.8322	34.8537	19.8597	50.6934	254.186	600.154	224.589	253.394	127.801	164.615	110.287	186.69	148.892	112.697	134.969	131.157	88.5793	130.408	67.2036	75.1069	58.5636	1.61656	0	21.7217	7.38922	7.61375	7.33156	7.64319	7.52516	7.7041	7.32177	7.22238	6.7362	6.68686	6.55851	6.71009	7.04328	6.57927	6.48889	6.51912	4.16749	5.33681	4.89346	5.45498	8.12661	8.92179	7.70207	8.06729	7.0156	7.2746	6.86074	7.5667	7.2617	6.79561	7.09891	6.99009	6.42736	6.97984	6.28024	6.08578	5.7687	2.21483	1.12591	4.12869
C35B1.8	0	1	1	4	1	3	4	0	3	1	3	3	28	25	13	11	138	116	116	112	0	0	1	1	1	2	2	5	0	2	1	2	2	2	7	3	13	9	3	18	0	1.12008	0.584758	2.58246	1.19245	3.91358	3.03188	0	2.5986	1.72296	3.00954	3.38047	40.4499	20.6312	13.9271	14.0252	124.993	91.8871	109.701	109.186	0	0	0.39059	0.309017	1.01429	1.98332	1.57553	5.01854	0	1.86276	1.04627	2.88258	2.33103	4.34694	6.3571	2.85216	26.2526	14.549	5.2966	22.9995	0.326569	1.41522	0.970893	1.97888	1.69222	2.48408	2.22558	-0.206529	2.2511	1.73524	2.21825	2.23706	5.159	4.4585	4.0105	3.87853	6.55031	6.49605	6.90946	6.68749	0.326569	-0.0786502	0.769359	0.612816	1.59438	1.85077	1.63675	2.64972	0.326569	1.79861	1.33	2.08195	2.16431	2.5926	3.03014	2.07186	4.64046	4.00686	2.81939	4.52724
C35B8.3	0	0	6	7	1	2	0	2	2	1	7	1	2	0	0	5	4	1	0	0	4	32	13	10	2	0	1	2	1	3	1	2	0	1	0	1	5	2	0	1	0	0	3.50855	4.5193	1.19245	2.60905	0	2.29137	1.7324	1.72296	7.02226	1.12682	2.88928	0	0	6.37508	3.62299	0.79213	0	0	1.20041	9.11915	5.07767	3.09017	2.02858	0	0.787765	2.00742	1.09479	2.79414	1.04627	2.88258	0	2.17347	0	0.95072	10.0972	3.23312	0	1.27775	-0.0768311	0.0148877	2.38069	2.57516	1.44337	2.06488	0.155031	1.85886	1.72122	1.72838	3.05812	1.25452	2.16282	0.0148877	0.155031	2.9849	2.38029	1.21642	0.155031	-0.37487	1.448	3.32774	2.72907	2.15817	1.84995	0.0148877	1.30621	1.73486	1.38502	2.12471	1.46875	2.08626	-0.0768311	1.91127	0.155031	1.13165	3.51303	2.25602	0.155031	1.35072
C35B8.4	0	0	0	4	2	2	0	1	6	5	1	2	4	3	4	0	1	9	4	5	1	3	0	15	2	0	3	1	3	3	2	3	5	0	3	2	0	0	0	2	0	0	0	2.58246	2.38489	2.60905	0	1.14569	5.19719	8.61481	1.00318	2.25364	5.77856	2.47574	4.28527	0	0.905748	7.12917	3.78281	4.87437	0.300102	0.85492	0	4.63525	2.02858	0	2.36329	1.00371	3.28438	2.79414	2.09255	4.32387	5.82759	0	2.72447	1.90144	0	0	0	2.5555	-0.0513474	0.129112	0.042655	1.97442	1.97735	2.06964	0.042655	1.25669	2.72798	3.20421	1.42395	1.84029	2.84125	2.02707	2.62674	-0.406662	1.26374	3.00556	2.50209	2.67075	0.724228	1.30785	0.042655	2.61158	1.84086	0.129112	2.06696	1.15843	2.26749	2.12628	1.9638	2.53087	2.85038	0.129112	2.1925	1.68075	-0.0513474	0.129112	0.042655	1.96389
C35C5.10	0	7	7	9	0	2	0	2	0	1	1	2	1	4	0	12	0	0	4	5	13	35	30	21	2	1	3	3	1	2	1	2	0	1	2	0	1	0	1	1	0	7.84057	4.09331	5.81052	0	2.60905	0	2.29137	0	1.72296	1.00318	2.25364	1.44464	3.30099	0	15.3002	0	0	3.78281	4.87437	3.90133	9.97407	11.7177	6.48935	2.02858	0.991659	2.36329	3.01113	1.09479	1.86276	1.04627	2.88258	0	2.17347	1.81631	0	2.01943	0	1.76553	1.27775	0.239412	3.13218	2.49282	2.67289	0.239412	2.03851	-0.0444707	1.76154	0.239412	1.70192	1.33652	1.74728	1.84458	2.24884	-0.0444707	3.81317	0.239412	-0.0120489	2.41443	2.48489	2.68947	3.4041	3.66438	2.79452	2.10452	1.3225	1.9794	2.00661	1.65447	1.76181	1.36361	1.96616	0.239412	1.88487	1.76121	-0.248446	2.10086	-0.0120489	1.73881	1.3043
C35C5.3	3	16	28	7	2	6	7	5	15	14	9	13	8	1	7	11	2	2	3	4	13	20	40	47	7	7	12	5	10	16	4	10	2	6	15	3	8	2	0	3	7.79702	17.9213	16.3732	4.5193	2.38489	7.82716	5.30578	5.72843	12.993	24.1215	9.02862	14.6487	11.5571	0.825248	7.49923	14.0252	1.8115	1.58426	2.83711	3.89949	3.90133	5.69947	15.6236	14.5238	7.10004	6.94161	9.45318	5.01854	10.9479	14.9021	4.18509	14.4129	2.33103	13.0408	13.6224	2.85216	16.1555	3.23312	0	3.83325	3.30769	4.19331	4.07833	2.54376	2.02774	3.23838	2.86243	2.82696	3.95336	4.55566	3.41139	4.06808	3.80145	1.35349	3.214	4.00714	1.78401	1.77246	2.28983	2.37495	2.51659	2.90185	4.02422	4.05606	3.19446	3.10877	3.46112	2.66717	3.73193	3.9728	2.63516	4.04531	2.00668	3.81583	3.86738	2.03703	4.24113	2.35297	0.268669	2.35572
C35C5.8	0	6	5	9	1	1	3	0	0	0	0	0	0	1	0	1	4	1	2	1	3	22	11	33	0	0	0	0	6	2	4	0	2	0	0	0	2	0	0	8	0	6.72049	2.92379	5.81052	1.19245	1.30453	2.27391	0	0	0	0	0	0	0.825248	0	1.27502	3.62299	0.79213	1.8914	0.974874	0.900306	6.26942	4.29649	10.1975	0	0	0	0	6.56877	1.86276	4.18509	0	2.33103	0	0	0	4.03887	0	0	10.222	-0.0809917	3.07191	2.22819	2.70475	1.46227	1.5311	1.99649	-0.0405218	-0.0809917	-0.063473	-0.0729108	-0.0405218	-0.0809917	1.22756	-0.0729108	1.41723	2.4134	1.20301	1.83775	1.2483	1.27463	2.99329	2.61543	3.30958	-0.0809917	-0.063473	-0.0729108	-0.0405218	3.05394	1.80575	2.5878	-0.0405218	1.99576	-0.063473	-0.0729108	-0.0405218	2.52409	-0.063473	-0.0729108	3.31227
C35C5.9	1	0	1	5	0	0	0	0	2	2	1	2	1	3	2	2	1	1	2	7	1	13	2	7	0	0	0	5	0	1	3	2	1	1	0	1	7	0	0	6	2.59901	0	0.584758	3.22807	0	0	0	0	1.7324	3.44592	1.00318	2.25364	1.44464	2.47574	2.14264	2.55003	0.905748	0.79213	1.8914	6.82412	0.300102	3.70466	0.78118	2.16312	0	0	0	5.01854	0	0.93138	3.13882	2.88258	1.16552	2.17347	0	0.95072	14.136	0	0	7.66649	2.05409	0.0478379	1.13191	2.02908	0.0906524	0.0478379	0.0166125	-0.312891	1.73845	2.37759	1.45391	1.70123	1.61033	2.07866	2.03619	1.8101	1.31786	1.26484	1.9296	2.81485	0.814403	2.44669	1.29573	1.66602	0.0906524	0.0478379	0.0166125	2.47664	0.0906524	1.36046	2.38909	1.92213	1.46935	1.96864	0.0166125	1.05522	3.75997	0.0478379	0.0166125	2.94801
C35D10.1	0	3	2	0	4	3	4	2	3	5	4	2	5	6	3	2	5	17	9	12	2	16	4	11	6	7	0	6	3	6	13	2	5	0	5	5	11	3	5	6	0	3.36024	1.16952	0	4.76979	3.91358	3.03188	2.29137	2.5986	8.61481	4.01272	2.25364	7.2232	4.95149	3.21395	2.55003	4.52874	13.4662	8.51132	11.6985	0.600204	4.55958	1.56236	3.39918	6.08574	6.94161	0	6.02225	3.28438	5.58828	13.6016	2.88258	5.82759	0	4.54079	4.7536	22.2138	4.84968	8.82767	7.66649	0.122513	2.29374	1.49637	-0.139866	2.70122	2.44469	2.26294	1.97266	2.13977	3.31125	2.53361	1.95768	3.13187	2.68876	2.31764	2.07105	2.64993	3.85386	3.34827	3.78086	1.16128	2.60171	1.70393	2.35107	2.94987	3.06113	0.0118404	2.97162	2.34586	2.81927	3.9091	2.18772	2.90474	-0.0899769	2.65908	2.70529	4.43781	2.66668	3.39066	3.2561
C35D10.10	1	1	10	11	3	3	5	2	6	4	1	3	0	1	1	0	4	3	3	1	1	17	10	30	0	3	10	5	1	8	7	5	3	4	2	1	9	2	9	3	2.59901	1.12008	5.84758	7.10175	3.57734	3.91358	3.78984	2.29137	5.19719	6.89185	1.00318	3.38047	0	0.825248	1.07132	0	3.62299	2.37639	2.83711	0.974874	0.300102	4.84455	3.9059	9.2705	0	2.97498	7.87765	5.01854	1.09479	7.45104	7.32391	7.20645	3.49655	8.69388	1.81631	0.95072	18.1749	3.23312	15.8898	3.83325	2.22158	1.30477	2.85321	3.10185	2.48052	2.45652	2.37583	1.96913	2.81095	3.11921	1.22799	2.32342	0.385233	1.09219	1.27318	-0.0384243	2.49126	1.94263	2.08388	1.33139	1.06213	2.69715	2.40752	3.40927	0.385233	2.16532	3.20606	2.72228	1.6382	3.21643	3.11806	3.11839	2.46125	3.41236	1.67946	1.31555	4.09055	2.25147	4.10052	2.44622
C35D10.12	0	0	8	8	2	0	0	0	0	2	1	2	0	2	0	0	1	0	0	1	0	13	4	13	2	0	0	0	0	5	0	0	0	0	0	0	0	0	0	0	0	0	4.67806	5.16491	2.38489	0	0	0	0	3.44592	1.00318	2.25364	0	1.6505	0	0	0.905748	0	0	0.974874	0	3.70466	1.56236	4.01722	2.02858	0	0	0	0	4.6569	0	0	0	0	0	0	0	0	0	0	-0.0332878	-0.070308	2.72539	2.59218	2.16555	-0.070308	-0.0610566	-0.128245	-0.0332878	2.15794	1.37835	1.81456	-0.0332878	1.55834	-0.0610566	-0.128245	1.39209	-0.070308	-0.0610566	1.20686	-0.0332878	2.22402	1.69955	2.33905	2.01761	-0.070308	-0.0610566	-0.128245	-0.0332878	2.44069	-0.0610566	-0.128245	-0.0332878	-0.070308	-0.0610566	-0.128245	-0.0332878	-0.070308	-0.0610566	-0.128245
C35D10.17	12	42	109	132	96	66	162	109	181	94	197	127	105	114	86	81	95	151	110	130	563	1491	477	268	138	176	155	109	169	185	188	111	143	89	197	205	175	0	1	158	31.1881	47.0434	63.7386	85.221	114.475	86.0987	122.791	124.88	156.782	161.958	197.626	143.106	151.687	94.0783	92.1333	103.276	86.0461	119.612	104.027	126.734	168.957	424.895	186.311	82.8165	139.972	174.532	122.104	109.404	185.02	172.305	196.699	159.983	166.669	193.439	178.907	194.898	353.401	0	1.76553	201.884	4.70857	5.93838	6.14008	6.18687	6.76942	6.59273	6.99961	6.86366	7.27711	7.28576	7.62911	7.10596	7.22369	6.68951	6.62167	6.52666	6.31075	6.95248	6.78119	6.88985	7.39814	8.35265	7.55094	6.13637	7.09379	7.36816	6.9922	6.62882	7.54524	7.35401	7.62287	7.30454	7.37607	7.48163	7.4972	7.65679	8.59664	1.52585	2.16706	7.71971
C35D10.3	0	0	0	0	0	0	0	0	1	0	0	0	0	2	10	5	6	17	4	5	0	0	0	0	0	0	0	0	0	0	0	0	0	0	0	3	1	0	1	8	0	0	0	0	0	0	0	0	0.866199	0	0	0	0	1.6505	10.7132	6.37508	5.43449	13.4662	3.78281	4.87437	0	0	0	0	0	0	0	0	0	0	0	0	0	0	0	2.85216	2.01943	0	1.76553	10.222	-0.0442993	-0.000368709	-0.0782327	-0.16384	-0.0442993	-0.000368709	-0.0782327	-0.16384	1.36274	-0.000368709	-0.0782327	-0.16384	-0.0442993	1.72844	3.53239	2.68879	3.04368	3.87313	2.38711	2.41524	-0.0442993	-0.000368709	-0.0782327	-0.16384	-0.0442993	-0.000368709	-0.0782327	-0.16384	-0.0442993	-0.000368709	-0.0782327	-0.16384	-0.0442993	-0.000368709	-0.0782327	1.91658	2.01874	-0.000368709	1.70972	3.20263
C35D10.5	0	0	2	0	0	3	1	0	1	1	3	7	0	1	1	1	7	5	1	2	0	10	12	24	2	2	1	4	0	0	2	1	2	0	0	1	1	0	3	1	0	0	1.16952	0	0	3.91358	0.757969	0	0.866199	1.72296	3.00954	7.88776	0	0.825248	1.07132	1.27502	6.34024	3.96065	0.945702	1.94975	0	2.84973	4.68708	7.4164	2.02858	1.98332	0.787765	4.01483	0	0	2.09255	1.44129	2.33103	0	0	0.95072	2.01943	0	5.2966	1.27775	0.139729	0.0413082	1.35882	-0.148714	0.139729	2.47452	1.06366	-0.148714	1.37693	1.76352	2.18713	3.06377	0.139729	1.27237	1.29499	1.37815	3.01529	2.48612	1.20788	1.69629	0.139729	2.17937	2.66226	2.99437	1.9573	1.87321	1.08786	2.34538	0.139729	0.0413082	1.83806	1.46511	2.0695	0.0413082	-0.259772	1.1856	1.95374	0.0413082	2.80231	1.37964
C35D10.6	0	0	0	0	0	0	0	0	7	0	3	3	2	3	4	5	9	8	7	4	1	5	3	1	0	5	4	6	2	4	3	0	1	1	2	3	2	5	1	12	0	0	0	0	0	0	0	0	6.06339	0	3.00954	3.38047	2.88928	2.47574	4.28527	6.37508	8.15174	6.33704	6.61992	3.89949	0.300102	1.42487	1.17177	0.309017	0	4.95829	3.15106	6.02225	2.18959	3.72552	3.13882	0	1.16552	2.17347	1.81631	2.85216	4.03887	8.0828	1.76553	15.333	0.0407607	-0.018079	-0.207023	-0.0193397	0.0407607	-0.018079	-0.207023	-0.0193397	3.0057	-0.018079	2.2326	2.22726	2.25527	2.03248	2.60631	2.85289	3.33916	2.95952	3.10972	2.36028	0.821644	1.59198	1.40817	0.733954	0.0407607	2.69765	2.27927	2.79325	2.00991	2.40955	2.27529	-0.0193397	1.52829	1.92139	1.75928	2.07538	2.57812	3.23127	1.73488	3.84195
C35D10.7	0	0	2	5	1	0	0	1	3	1	5	0	4	2	0	0	3	0	5	1	0	2	4	7	2	2	2	1	0	1	5	0	0	0	4	4	11	6	1	15	0	0	1.16952	3.22807	1.19245	0	0	1.14569	2.5986	1.72296	5.0159	0	5.77856	1.6505	0	0	2.71725	0	4.72851	0.974874	0	0.569947	1.56236	2.16312	2.02858	1.98332	1.57553	1.00371	0	0.93138	5.23137	0	0	0	3.63263	3.80288	22.2138	9.69936	1.76553	19.1662	0.0858676	0.0327338	1.35233	2.20932	1.47128	0.0327338	-0.25404	1.37269	2.03826	1.84242	2.72256	-0.0931597	2.77016	1.80831	-0.25404	-0.0931597	2.07527	0.0327338	2.65581	1.26762	0.0858676	1.11863	1.57693	1.85238	1.84182	1.95769	1.5838	1.2861	0.0858676	1.40142	2.77066	-0.0931597	0.0858676	0.0327338	2.3683	2.36726	4.26242	3.60582	1.67896	4.21943
C35D10.8	0	0	0	4	0	1	0	0	0	0	0	0	9	1	1	0	3	8	6	6	1	3	0	0	0	1	0	0	1	0	3	1	2	0	0	0	4	1	0	4	0	0	0	2.58246	0	1.30453	0	0	0	0	0	0	13.0018	0.825248	1.07132	0	2.71725	6.33704	5.67421	5.84924	0.300102	0.85492	0	0	0	0.991659	0	0	1.09479	0	3.13882	1.44129	2.33103	0	0	0	8.07774	1.61656	0	5.11099	-0.045275	-0.12298	-0.000637304	2.02531	-0.045275	1.53176	-0.000637304	-0.0879325	-0.045275	-0.12298	-0.000637304	-0.0879325	3.48434	1.21678	1.47379	-0.0879325	1.93063	3.06167	2.97955	2.83839	0.669567	1.23909	-0.000637304	-0.0879325	-0.045275	1.33639	-0.000637304	-0.0879325	1.27792	-0.12298	2.36045	1.55039	1.80642	-0.12298	-0.000637304	-0.0879325	2.96454	1.69907	-0.000637304	2.69332
C35D6.13	0	0	0	1	0	0	0	0	0	0	0	0	1	0	0	0	0	0	54	0	0	0	0	0	0	0	0	24	0	0	1	0	1	0	1	0	0	0	0	0	0	0	0	0.645614	0	0	0	0	0	0	0	0	1.44464	0	0	0	0	0	51.0679	0	0	0	0	0	0	0	0	24.089	0	0	1.04627	0	1.16552	0	0.908157	0	0	0	0	0	-0.0824962	0.0212639	-0.0802147	0.921516	-0.0824962	0.0212639	-0.0802147	-0.122832	-0.0824962	0.0212639	-0.0802147	-0.122832	1.8608	0.0212639	-0.0802147	-0.122832	-0.0824962	0.0212639	4.55166	-0.122832	-0.0824962	0.0212639	-0.0802147	-0.122832	-0.0824962	0.0212639	-0.0802147	4.16487	-0.0824962	0.0212639	1.08413	-0.122832	1.68052	0.0212639	1.01022	-0.122832	-0.0824962	0.0212639	-0.0802147	-0.122832
C35D6.4	0	0	1	0	0	0	0	0	0	0	0	0	0	0	0	0	0	88	0	0	0	0	0	0	0	0	2	2	0	0	0	0	0	0	0	0	107	0	0	0	0	0	0.584758	0	0	0	0	0	0	0	0	0	0	0	0	0	0	69.7074	0	0	0	0	0	0	0	0	1.57553	2.00742	0	0	0	0	0	0	0	0	216.079	0	0	0	-0.0171512	-0.0687541	1.21236	-0.121354	-0.0171512	-0.0687541	-0.114301	-0.121354	-0.0171512	-0.0687541	-0.114301	-0.121354	-0.0171512	-0.0687541	-0.114301	-0.121354	-0.0171512	5.47195	-0.114301	-0.121354	-0.0171512	-0.0687541	-0.114301	-0.121354	-0.0171512	-0.0687541	1.98472	2.27157	-0.0171512	-0.0687541	-0.114301	-0.121354	-0.0171512	-0.0687541	-0.114301	-0.121354	6.09714	-0.0687541	-0.114301	-0.121354
C35E7.10	0	0	0	0	0	0	0	1	98	48	101	73	227	471	354	292	1108	1181	1095	813	1	1	1	0	0	0	0	0	8	26	22	4	186	93	203	196	62	34	69	92	0	0	0	0	0	0	0	1.14569	84.8875	82.7022	101.321	82.258	327.933	388.692	379.247	372.304	1003.57	935.506	1035.54	792.572	0.300102	0.284973	0.39059	0	0	0	0	0	8.75836	24.2159	23.018	5.76516	216.786	202.133	184.356	186.341	125.205	54.963	121.822	117.553	0.173433	0.111288	-0.00139738	-0.147739	0.173433	0.111288	-0.00139738	1.3632	6.4565	6.3556	6.5754	6.27884	8.30752	8.4752	8.40115	8.40921	9.85247	9.68798	9.80039	9.48389	0.9497	0.867809	0.888053	-0.147739	0.173433	0.111288	-0.00139738	-0.147739	3.5352	4.72446	4.58607	2.83123	7.73786	7.57552	7.40044	7.42836	6.98558	5.80473	6.82865	6.779
C35E7.11	94	105	303	249	104	67	172	88	71	24	63	51	71	97	64	50	51	34	38	68	1654	1508	720	859	113	164	144	144	50	81	47	52	34	19	45	42	9	10	3	9	244.307	117.609	177.182	160.758	124.014	87.4032	130.371	100.82	61.5001	41.3511	63.2003	57.4679	102.569	80.049	68.5644	63.7508	46.1932	26.9324	35.9367	66.2914	496.369	429.74	281.225	265.445	114.615	162.632	113.438	144.534	54.7397	75.4418	49.1749	74.947	39.6276	41.2959	40.8671	39.9302	18.1749	16.1656	5.2966	11.4997	7.84829	6.89978	7.43649	7.33068	6.91775	6.49488	7.02963	6.64946	5.96526	5.48672	6.07739	5.8366	6.65862	6.37542	6.18377	5.98579	5.58144	4.92204	5.34786	6.04209	8.82641	8.68396	8.05149	8.06698	6.81008	7.34403	6.84567	7.17497	5.80866	6.29499	5.7513	6.21927	5.37747	5.48494	5.51262	5.31713	4.36546	4.26938	3.09196	3.6214
C35E7.2	3	0	4	10	1	1	1	1	1	0	0	0	0	1	0	0	1	1	0	0	6	27	25	32	3	0	6	3	4	0	0	1	0	1	0	0	0	0	0	0	7.79702	0	2.33903	6.45614	1.19245	1.30453	0.757969	1.14569	0.866199	0	0	0	0	0.825248	0	0	0.905748	0.79213	0	0	1.80061	7.69428	9.76475	9.88853	3.04287	0	4.72659	3.01113	4.37918	0	0	1.44129	0	2.17347	0	0	0	0	0	0	3.17941	-0.0279661	1.98397	2.86258	1.38511	1.58342	1.19531	1.34685	1.17285	-0.0279661	0.00562928	-0.0887171	-0.16132	1.27669	0.00562928	-0.0887171	1.20091	1.25188	0.00562928	-0.0887171	1.69917	3.29803	3.4333	3.3397	2.16642	-0.0279661	2.64088	2.10252	2.5336	-0.0279661	0.00562928	1.50446	-0.16132	1.99201	0.00562928	-0.0887171	-0.16132	-0.0279661	0.00562928	-0.0887171
C35E7.4	5	1	19	0	0	0	0	0	5	0	3	2	1	0	0	2	0	0	0	1	5	20	19	53	1	0	0	0	0	2	2	0	0	0	2	0	0	0	0	0	12.995	1.12008	11.1104	0	0	0	0	0	4.33099	0	3.00954	2.25364	1.44464	0	0	2.55003	0	0	0	0.974874	1.50051	5.69947	7.42121	16.3779	1.01429	0	0	0	0	1.86276	2.09255	0	0	0	1.81631	0	0	0	0	0	3.75283	1.55476	3.42833	-0.0849552	-0.0625594	0.00532576	-0.107747	-0.0849552	2.51875	0.00532576	2.06577	1.88699	1.56021	0.00532576	-0.107747	1.99358	-0.0625594	0.00532576	-0.107747	1.27018	1.58807	3.07881	2.97143	4.0127	1.31853	0.00532576	-0.107747	-0.0849552	-0.0625594	1.95241	1.7557	-0.0849552	-0.0625594	0.00532576	1.64408	-0.0849552	-0.0625594	0.00532576	-0.107747	-0.0849552
C35E7.7	0	0	0	0	0	0	0	0	0	0	0	0	17	11	9	5	9	20	13	17	0	0	0	0	0	0	0	0	0	0	0	0	0	0	0	0	0	0	0	2	0	0	0	0	0	0	0	0	0	0	0	0	24.5589	9.07773	9.64186	6.37508	8.15174	15.8426	12.2941	16.5729	0	0	0	0	0	0	0	0	0	0	0	0	0	0	0	0	0	0	0	2.5555	-0.0130102	-0.0426391	-0.0741947	-0.181066	-0.0130102	-0.0426391	-0.0741947	-0.181066	-0.0130102	-0.0426391	-0.0741947	-0.181066	4.51838	3.3574	3.50061	2.91707	3.19341	4.03018	3.79967	4.08403	-0.0130102	-0.0426391	-0.0741947	-0.181066	-0.0130102	-0.0426391	-0.0741947	-0.181066	-0.0130102	-0.0426391	-0.0741947	-0.181066	-0.0130102	-0.0426391	-0.0741947	-0.181066	-0.0130102	-0.0426391	-0.0741947	1.9766
C35E7.9	0	0	0	0	3	0	1	1	122	73	107	120	587	834	598	597	1860	2141	2282	2174	6	7	1	10	2	2	2	4	14	48	35	18	230	130	299	276	231	216	159	322	0	0	0	0	3.57734	0	0.757969	1.14569	105.676	125.776	107.34	135.219	848.003	688.257	640.648	761.184	1684.69	1695.95	2158.09	2119.38	1.80061	1.99481	0.39059	3.09017	2.02858	1.98332	1.57553	4.01483	15.3271	44.7062	36.6196	25.9432	268.069	282.551	271.539	262.399	466.489	349.177	280.72	411.435	0.106972	0.237358	0.119063	-0.230315	2.54593	0.237358	1.33559	1.28682	6.78669	6.95972	6.75143	6.92257	9.69494	9.2659	9.21896	9.38303	10.6591	10.496	10.9071	10.8484	1.93169	2.09101	1.00535	2.11034	2.02932	2.08635	1.82129	2.37178	4.20332	5.58151	5.29854	4.63469	8.08146	8.05462	8.02929	7.8633	8.85669	8.34222	8.07528	8.50427
C36A4.10	6	12	11	31	6	6	4	3	17	9	10	13	7	11	15	10	3	1	4	1	69	55	34	30	12	7	3	6	12	18	5	9	4	3	6	3	0	1	0	0	15.594	13.441	6.43234	20.014	7.15468	7.82716	3.03188	3.43706	14.7254	15.5067	10.0318	14.6487	10.1125	9.07773	16.0698	12.7502	2.71725	0.79213	3.78281	0.974874	20.707	15.6735	13.2801	9.2705	12.1715	6.94161	2.36329	6.02225	13.1375	16.7648	5.23137	12.9716	4.66207	6.52041	5.44894	2.85216	0	1.61656	0	0	4.0185	3.88616	3.11108	4.34789	3.11858	3.20603	2.32598	2.40364	3.94938	4.07352	3.63223	3.96831	3.50681	3.38747	4.22004	3.80314	2.16186	1.08865	2.54273	1.43279	4.36585	4.08766	3.97841	3.43404	3.72263	3.06218	2.09733	2.96132	3.81298	4.17689	2.88216	3.8235	2.66938	2.98836	2.92656	2.23445	0.0777589	1.59533	0.0252069	0.113488
C36A4.11	4	0	1	0	1	0	6	0	1	4	6	2	3	0	2	1	4	3	2	5	4	24	1	13	1	2	1	3	6	3	3	3	6	3	12	10	4	0	2	8	10.396	0	0.584758	0	1.19245	0	4.54781	0	0.866199	6.89185	6.01908	2.25364	4.33392	0	2.14264	1.27502	3.62299	2.37639	1.8914	4.87437	1.20041	6.83936	0.39059	4.01722	1.01429	1.98332	0.787765	3.01113	6.56877	2.79414	3.13882	4.32387	6.9931	6.52041	10.8979	9.5072	8.07774	0	3.53107	10.222	3.56314	0.307727	0.93001	-0.0175592	1.32881	0.307727	2.65853	-0.0175592	1.10731	3.06163	2.98492	1.9172	2.51583	0.307727	1.885	1.48629	2.32335	2.11535	1.77243	2.63227	1.33372	3.05402	0.722462	2.43952	1.21321	1.97981	1.10835	2.16861	2.99313	2.24328	2.25769	2.51182	3.06838	3.00675	3.73281	3.35771	3.24481	0.307727	2.38096	3.44126
C36A4.14	1	10	23	18	5	11	9	9	22	9	10	16	0	3	1	4	0	4	3	10	30	49	45	30	16	9	9	10	10	12	14	7	5	2	10	4	3	0	2	5	2.59901	11.2008	13.4494	11.621	5.96223	14.3498	6.82172	10.3112	19.0564	15.5067	10.0318	18.0292	0	2.47574	1.07132	5.10006	0	3.16852	2.83711	9.74874	9.00306	13.9637	17.5766	9.2705	16.2287	8.92493	7.08988	10.0371	10.9479	11.1766	14.6478	10.089	5.82759	4.34694	9.08157	3.80288	6.0583	0	3.53107	6.38874	2.36748	3.66325	3.94065	3.67901	3.06896	3.94859	3.06876	3.50164	4.245	4.03947	3.55399	4.35119	0.57292	2.1606	1.25855	2.5208	0.57292	2.37234	2.09231	3.4194	3.46498	3.91679	4.30462	3.34619	4.07269	3.40925	3.11593	3.46206	3.66192	3.66079	4.05569	3.46963	3.04785	2.66494	3.42605	2.14998	3.08379	0.20994	2.3171	2.82166
C36A4.4	7	11	11	25	33	42	66	71	56	37	29	46	28	68	38	44	50	58	39	40	50	33	29	26	87	58	43	46	85	61	62	26	112	43	192	184	69	47	12	88	18.193	12.3209	6.43234	16.1403	39.3507	54.7901	50.0259	81.3437	48.5071	63.7496	29.0922	51.8338	40.4499	56.1169	40.7101	56.1007	45.2874	45.9435	36.8824	38.9949	15.0051	9.40412	11.3271	8.03443	88.2433	57.5162	33.8739	46.1706	93.0575	56.8142	64.869	37.4735	130.538	93.4592	174.366	174.932	139.341	75.9783	21.1864	112.442	4.28344	3.83526	3.29338	4.16926	5.31011	5.82397	5.77176	6.28086	5.59569	6.0343	5.07741	5.67747	5.34758	5.85714	5.50586	5.78282	5.50167	5.58071	5.37924	5.30086	4.03598	3.50196	3.92654	3.33672	6.42317	5.8913	5.27058	5.52387	6.49722	5.87426	6.10971	5.24854	6.97059	6.56926	7.4138	7.31891	7.06215	6.2791	4.68049	6.71825
C36A4.5	2	6	9	12	0	0	3	3	1	1	0	1	0	1	0	1	3	2	4	0	12	2	14	6	0	3	0	0	0	0	0	2	0	1	2	0	3	9	11	4	5.19801	6.72049	5.26282	7.74737	0	0	2.27391	3.43706	0.866199	1.72296	0	1.12682	0	0.825248	0	1.27502	2.71725	1.58426	3.78281	0	3.60122	0.569947	5.46826	1.8541	0	2.97498	0	0	0	0	0	2.88258	0	2.17347	1.81631	0	6.0583	14.549	19.4209	5.11099	2.89218	3.00351	2.65462	3.24718	0.0875147	-0.116457	1.89262	2.33215	1.38718	1.68078	0.0105935	1.36181	0.0875147	1.16823	0.0105935	1.45206	2.25071	1.61508	2.33519	-0.193823	2.51649	0.961969	2.69319	1.7517	0.0875147	2.15498	0.0105935	-0.193823	0.0875147	-0.116457	0.0105935	2.1559	0.0875147	1.87261	1.71765	-0.193823	3.05804	3.93155	4.1096	2.75938
C36B1.11	0	0	3	1	1	3	2	1	2	0	0	2	0	0	5	0	0	8	2	4	0	10	7	6	2	1	4	3	2	6	1	0	1	0	1	0	5	5	4	23	0	0	1.75427	0.645614	1.19245	3.91358	1.51594	1.14569	1.7324	0	0	2.25364	0	0	5.35659	0	0	6.33704	1.8914	3.89949	0	2.84973	2.73413	1.8541	2.02858	0.991659	3.15106	3.01113	2.18959	5.58828	1.04627	0	1.16552	0	0.908157	0	10.0972	8.0828	7.06213	29.3882	0.0631189	0.0473258	1.65865	1.05544	1.59137	2.42416	1.53262	1.38198	1.8707	0.0473258	-0.347418	1.86979	0.0631189	0.0473258	2.82883	-0.00834895	0.0631189	2.9058	1.7261	2.34879	0.0631189	2.13585	2.08091	1.71727	2.00011	1.35722	2.22827	2.11384	2.06517	2.77542	1.24104	-0.00834895	1.5755	0.0473258	1.1402	-0.00834895	3.672	3.16668	3.16997	4.60374
C36B1.13	0	1	5	2	1	0	1	1	0	1	0	0	1	1	5	4	0	2	0	0	12	36	18	27	5	0	1	0	0	0	0	1	0	0	0	0	0	0	0	0	0	1.12008	2.92379	1.29123	1.19245	0	0.757969	1.14569	0	1.72296	0	0	1.44464	0.825248	5.35659	5.10006	0	1.58426	0	0	3.60122	10.259	7.03062	8.34345	5.07145	0	0.787765	0	0	0	0	1.44129	0	0	0	0	0	0	0	0	-0.0144782	1.40384	2.12373	1.42996	1.52984	-0.0514915	1.12594	1.34724	-0.0144782	1.7156	-0.0807432	-0.129034	1.67008	1.21165	2.72313	2.65	-0.0144782	1.651	-0.0807432	-0.129034	2.47557	3.50399	3.01928	3.19712	2.83383	-0.0514915	1.148	-0.129034	-0.0144782	-0.0514915	-0.0807432	1.50932	-0.0144782	-0.0514915	-0.0807432	-0.129034	-0.0144782	-0.0514915	-0.0807432	-0.129034
C36B1.14	0	0	0	1	1	0	0	0	1	0	2	1	0	0	0	0	4	1	8	5	2	2	2	3	0	0	2	0	0	4	1	0	0	1	0	0	8	2	2	5	0	0	0	0.645614	1.19245	0	0	0	0.866199	0	2.00636	1.12682	0	0	0	0	3.62299	0.79213	7.56562	4.87437	0.600204	0.569947	0.78118	0.92705	0	0	1.57553	0	0	3.72552	1.04627	0	0	2.17347	0	0	16.1555	3.23312	3.53107	6.38874	0.0221668	-0.0589841	-0.131841	1.04838	1.42876	-0.0589841	-0.131841	-0.107275	1.23569	-0.0589841	1.79653	1.39167	0.0221668	-0.0589841	-0.131841	-0.107275	2.29566	1.23298	3.13564	2.68714	1.0429	1.04657	1.12479	1.2625	0.0221668	-0.0589841	1.60175	-0.107275	0.0221668	2.49336	1.30787	-0.107275	0.0221668	1.98012	-0.131841	-0.107275	3.88287	2.35081	2.3136	2.98595
C36B1.6	0	0	0	1	1	0	0	0	1	0	0	0	3	0	2	0	0	0	0	0	3	9	1	3	0	0	0	0	0	0	0	0	0	0	0	1	0	1	0	0	0	0	0	0.645614	1.19245	0	0	0	0.866199	0	0	0	4.33392	0	2.14264	0	0	0	0	0	0.900306	2.56476	0.39059	0.92705	0	0	0	0	0	0	0	0	0	0	0	0.95072	0	1.61656	0	0	-0.0829202	-0.0546325	-0.06844	1.10625	1.26483	-0.0546325	-0.06844	-0.134681	1.07984	-0.0546325	-0.06844	-0.134681	2.25623	-0.0546325	2.00437	-0.134681	-0.0829202	-0.0546325	-0.06844	-0.134681	1.10096	1.98387	0.874549	1.33617	-0.0829202	-0.0546325	-0.06844	-0.134681	-0.0829202	-0.0546325	-0.06844	-0.134681	-0.0829202	-0.0546325	-0.06844	1.35349	-0.0829202	1.6138	-0.06844	-0.134681
C36B7.5	0	17	19	32	5	6	8	7	5	5	7	5	17	20	16	13	2	5	0	6	16	0	17	17	15	16	2	12	5	14	3	3	8	4	5	5	0	0	1	0	0	19.0414	11.1104	20.6596	5.96223	7.82716	6.06375	8.0198	4.33099	8.61481	7.02226	5.63411	24.5589	16.505	17.1411	16.5752	1.8115	3.96065	0	5.84924	4.80163	0	6.64003	5.25328	15.2144	15.8665	1.57553	12.0445	5.47397	13.0393	3.13882	4.32387	9.32414	8.69388	4.54079	4.7536	0	0	1.76553	0	0.202204	4.18829	3.77453	4.43326	3.02322	3.17959	3.02897	3.19145	2.69927	3.28292	3.203	2.76844	4.66506	4.01943	4.34614	4.13298	1.93818	2.49552	-0.132484	2.81205	2.80141	0.148691	3.13608	2.68788	4.08019	3.97321	1.685	3.70866	2.93451	3.74596	2.31107	2.46995	3.51024	3.29285	2.7003	2.57484	0.202204	0.148691	1.7791	-0.323857
C36B7.6	57	121	214	153	226	223	418	281	291	144	278	228	86	227	151	96	210	203	140	127	448	265	254	274	300	321	379	276	245	258	283	217	133	103	236	244	26	22	42	63	148.143	135.53	125.138	98.7789	269.493	290.909	316.831	321.938	252.064	248.107	278.884	256.916	124.239	187.331	161.769	122.401	190.207	160.802	132.398	123.809	134.446	75.518	99.2099	84.6706	304.287	318.322	298.563	277.024	268.225	240.296	296.095	312.76	155.014	223.867	214.325	231.976	52.5053	35.5643	74.1524	80.4981	7.24478	7.15473	6.96263	6.64345	8.1002	8.12933	8.30096	8.31528	8.0044	7.92572	8.11655	7.9946	6.99426	7.56687	7.33129	6.94512	7.6015	7.37225	7.0435	6.96124	7.10659	6.41508	6.63043	6.42734	8.27431	8.24462	8.2151	8.10166	8.09344	7.88483	8.2031	8.27414	7.30941	7.79433	7.73645	7.84962	5.77986	5.47884	6.21592	6.35663
C36C9.1	5	5	17	19	2	5	8	3	13	1	13	9	7	10	1	1	5	9	11	3	0	3	0	0	0	1	1	1	0	3	1	1	2	2	6	6	26	62	24	78	12.995	5.60041	9.94089	12.2667	2.38489	6.52263	6.06375	3.43706	11.2606	1.72296	13.0413	10.1414	10.1125	8.25248	1.07132	1.27502	4.52874	7.12917	10.4027	2.92462	0	0.85492	0	0	0	0.991659	0.787765	1.00371	0	2.79414	1.04627	1.44129	2.33103	4.34694	5.44894	5.70432	52.5053	100.227	42.3728	99.6644	3.88118	2.8223	3.5388	3.72332	2.16793	2.9952	2.9538	2.31752	3.71612	1.67929	3.87826	3.49375	3.59412	3.27143	1.36842	1.48903	2.74588	3.09832	3.59478	2.16496	0.237163	1.17787	-0.11072	-0.060337	0.237163	1.27312	1.17137	1.3281	0.237163	2.10368	1.35239	1.57727	2.14919	2.54655	2.83382	2.83745	5.59556	6.61797	5.45087	6.47815
C36C9.10	0	4	3	5	4	1	16	0	14	13	6	4	4	4	17	7	12	40	18	42	17	48	4	24	14	13	6	7	23	7	8	8	36	6	44	65	177	22	32	162	0	4.48033	1.75427	3.22807	4.76979	1.30453	12.1275	0	12.1268	22.3985	6.01908	4.50729	5.77856	3.30099	18.2124	8.92511	10.869	31.6852	17.0226	40.9447	5.10174	13.6787	1.56236	7.4164	14.2001	12.8916	4.72659	7.02596	25.1803	6.51966	8.37019	11.5303	41.9586	13.0408	39.9589	61.7968	357.44	35.5643	56.4971	206.995	0.367718	2.59549	1.66633	2.37351	2.8274	1.39496	3.83489	0.207288	3.79254	4.71237	2.94505	2.68268	3.01317	2.25731	4.38904	3.38789	3.67206	5.21709	4.29545	5.19261	2.8917	4.01699	1.56836	3.18814	3.96892	3.9356	2.66231	3.13092	4.63137	3.04373	3.35204	3.67315	5.24357	3.95137	5.51069	5.70993	7.90873	5.38736	6.01916	7.25802
C36E6.1	167	349	547	626	416	191	623	327	391	222	361	374	200	484	309	311	479	290	453	429	1503	1360	939	1534	339	430	484	289	198	357	293	260	231	100	277	266	207	821	493	238	434.034	390.908	319.863	404.154	496.058	249.164	472.215	374.639	338.684	382.498	362.148	421.432	288.928	399.42	331.037	396.53	433.854	229.718	428.403	418.221	451.053	387.564	366.764	474.032	343.845	426.413	381.278	290.072	216.769	332.503	306.558	374.735	269.234	217.347	251.56	252.891	418.023	1327.2	870.408	304.104	8.81152	8.60281	8.31623	8.67995	9.01494	8.08819	8.86656	8.5536	8.43405	8.57793	8.49152	8.74972	8.19253	8.62746	8.3647	8.64822	8.81088	7.99549	8.72891	8.73697	8.87008	8.59298	8.50941	8.94581	8.45705	8.7023	8.56423	8.12771	7.75641	8.41774	8.25627	8.55403	8.0853	7.93238	7.97745	7.89964	8.75429	10.0041	9.73211	8.20631
C36E6.2	31	77	110	127	97	73	112	66	132	80	108	87	66	109	74	79	109	97	109	93	399	448	316	297	91	74	102	69	94	110	123	64	64	54	76	78	76	23	18	96	80.5692	86.2463	64.3234	81.9929	115.667	95.2304	84.8925	75.6152	114.338	137.837	108.343	98.0336	95.3462	89.952	79.2775	100.726	98.7266	76.8366	103.082	90.6632	119.741	127.668	123.426	91.7779	92.3005	73.3827	80.352	69.2559	102.911	102.452	128.692	92.2425	74.5931	117.367	69.0199	74.1562	153.477	37.1809	31.7796	122.664	6.29564	6.47492	6.14719	6.36708	6.84179	6.59842	6.47787	6.23437	6.82428	7.06112	6.77021	6.66071	6.54953	6.52732	6.39611	6.70532	6.60216	6.33127	6.71043	6.53214	6.89425	6.96501	6.92692	6.55223	6.50051	6.27419	6.41219	6.09069	6.6649	6.68966	6.97722	6.56053	6.17976	6.85963	6.23096	6.20248	7.2712	5.43939	5.31987	7.03039
C36E8.1	4	65	80	84	60	80	100	81	81	26	39	56	1	17	11	3	36	35	31	37	30	203	95	233	78	81	121	57	64	76	61	48	9	7	38	31	27	17	6	27	10.396	72.8053	46.7806	54.2316	71.5468	104.362	75.7969	92.8005	70.1621	44.797	39.124	63.1021	1.44464	14.0292	11.7845	3.82505	32.6069	27.7246	29.3168	36.0703	9.00306	57.8496	37.1061	72.0009	79.1147	80.3244	95.3195	57.2114	70.0669	70.7849	63.8227	69.1819	10.4897	15.2143	34.51	29.4723	54.5247	27.4815	10.5932	34.4992	4.01017	6.18677	5.61211	5.71336	6.1495	6.70977	6.32036	6.46822	6.1268	5.48901	5.35271	5.92517	2.34808	3.8869	3.68234	2.37325	5.24805	4.81243	4.9383	5.14876	3.86454	5.8551	5.27623	6.11036	6.26645	6.32913	6.65979	5.78804	6.12523	6.14607	6.06687	6.05423	4.01934	3.99426	5.17178	4.87281	5.83503	4.80018	3.5427	5.08768
C36E8.4	0	0	16	0	0	5	3	0	8	5	5	7	3	4	4	4	1	5	0	5	11	28	17	42	1	5	4	8	4	2	0	0	1	2	0	4	0	0	2	4	0	0	9.35613	0	0	6.52263	2.27391	0	6.92959	8.61481	5.0159	7.88776	4.33392	3.30099	4.28527	5.10006	0.905748	3.96065	0	4.87437	3.30112	7.97926	6.64003	12.9787	1.01429	4.95829	3.15106	8.02967	4.37918	1.86276	0	0	1.16552	4.34694	0	3.80288	0	0	3.53107	5.11099	0.072349	-0.125852	3.43548	-0.0457617	0.072349	2.95758	1.97747	-0.0457617	3.29157	3.27841	2.73688	3.07539	2.76997	2.24274	2.57347	2.61383	1.4415	2.42317	-0.0241612	2.56814	2.49153	3.18857	3.04167	3.64309	1.51529	2.65683	2.2715	3.09503	2.78097	1.73251	-0.0241612	-0.0457617	1.6105	2.51851	-0.0241612	2.32565	0.072349	-0.125852	2.3806	2.61601
C36F7.5	0	0	0	0	0	0	0	0	49	21	50	29	184	282	215	177	928	1188	1100	897	0	1	0	2	0	0	0	0	1	4	7	5	119	42	82	106	60	70	51	110	0	0	0	0	0	0	0	0	42.4437	36.1822	50.159	32.6779	265.814	232.72	230.333	225.678	840.535	941.051	1040.27	874.462	0	0.284973	0	0.618033	0	0	0	0	1.09479	3.72552	7.32391	7.20645	138.697	91.2857	74.4689	100.776	121.166	113.159	90.0422	140.552	0.21298	0.0784485	0.00520622	-0.222326	0.21298	0.0784485	0.00520622	-0.222326	5.50549	5.22916	5.64801	4.95686	7.9715	7.75633	7.74729	7.66112	9.54301	9.68848	9.85394	9.59469	0.21298	0.836956	0.00520622	0.915285	0.21298	0.0784485	0.00520622	-0.222326	1.63407	2.52596	3.20116	3.02512	7.08851	6.47345	6.18621	6.51945	6.9059	6.76644	6.44678	6.98916
C36H8.1	0	0	0	0	0	0	0	0	91	44	95	66	421	880	784	633	2070	2848	2473	1591	0	1	0	8	0	0	0	0	5	20	12	2	254	131	261	359	101	151	188	186	0	0	0	0	0	0	0	0	78.8241	75.8103	95.3021	74.3703	608.193	726.218	839.913	807.085	1874.9	2255.99	2338.72	1551.02	0	0.284973	0	2.47213	0	0	0	0	5.47397	18.6276	12.5553	2.88258	296.041	284.725	237.029	341.308	203.963	244.101	331.92	237.661	0.221028	0.0916308	0.0560959	-0.199727	0.221028	0.0916308	0.0560959	-0.199727	6.42947	6.21618	6.50395	6.11111	9.24514	9.31536	9.50008	9.49588	10.8091	10.8826	10.9191	10.4304	0.221028	0.847908	0.0560959	1.93196	0.221028	0.0916308	0.0560959	-0.199727	3.06985	4.36828	3.85088	2.07413	8.24754	8.02422	7.75235	8.2671	7.73293	7.81254	8.21649	7.75183
C37A2.6	0	2	12	3	3	11	9	3	13	8	4	5	0	0	0	0	4	0	4	0	6	3	6	3	9	9	2	17	5	7	12	8	0	0	0	2	2	1	1	3	0	2.24016	7.0171	1.93684	3.57734	14.3498	6.82172	3.43706	11.2606	13.7837	4.01272	5.63411	0	0	0	0	3.62299	0	3.78281	0	1.80061	0.85492	2.34354	0.92705	9.12862	8.92493	1.57553	17.063	5.47397	6.51966	12.5553	11.5303	0	0	0	1.90144	4.03887	1.61656	1.76553	3.83325	0.0257753	1.98159	3.13127	1.76539	2.44249	3.85728	3.0979	2.29116	3.70555	3.81023	2.50404	2.81224	0.0257753	0.106299	-0.156875	-0.155049	2.45488	0.106299	2.44222	-0.155049	1.83385	1.32177	1.97473	1.22164	3.45541	3.31616	1.63528	4.15925	2.8791	2.97789	3.85194	3.65992	0.0257753	0.106299	-0.156875	1.74997	2.56267	1.73223	1.72808	2.40104
C37A2.7	21961	31956	61414	60390	74680	56667	95704	47238	88363	40489	68014	64017	43135	59596	65769	44004	59569	59714	56519	68293	130966	197751	116639	124958	66624	76361	85961	78949	75933	95679	79801	70340	61266	31490	53670	54061	51297	91287	94205	55957	57076.8	35793.3	35912.3	38988.6	89051.9	73923.6	72540.6	54119.9	76539.9	69761	68230.3	72135.8	62314.5	49181.5	70459.5	56105.8	53954.5	47301.3	53450.1	66577	39303.2	56353.8	45558	38614.1	67576.1	75724.1	67717	79241.8	83131	89113.5	83493.7	101380	71406.6	68442.6	48740.8	51396.9	103591	147571	166322	71499	15.7789	15.1937	15.211	15.2484	16.4514	16.1549	16.129	15.7356	16.2225	16.0781	16.049	16.1625	15.9116	15.6148	16.0909	15.7892	15.6939	15.5632	15.7302	16.0434	15.2149	15.7952	15.5216	15.234	16.0342	16.1868	16.0391	16.3021	16.3474	16.4026	16.3126	16.6682	16.1175	16.0528	15.6098	15.6589	16.68	17.071	17.2123	16.1494
C37A2.8	12	25	61	51	47	40	73	39	110	49	93	88	39	96	51	64	120	134	124	92	153	217	150	142	50	75	89	50	76	79	96	63	100	43	106	125	88	21	11	118	31.1881	28.002	35.6702	32.9263	56.045	52.181	55.3317	44.6817	95.2819	84.4251	93.2957	99.1604	56.3409	79.2238	54.6372	81.601	108.69	106.145	117.267	89.6884	45.9156	61.8392	58.5885	43.8804	50.7145	74.3744	70.1111	50.1854	83.2044	73.579	100.442	90.8012	116.552	93.4592	96.2647	118.84	177.71	33.9478	19.4209	150.774	5.09379	4.9197	5.30879	5.08903	5.85762	5.783	5.8802	5.50269	6.56183	6.46354	6.57044	6.60313	5.86456	6.37313	5.86363	6.33205	6.73779	6.79003	6.875	6.46336	5.59582	6.02218	5.9553	5.47801	5.72615	6.28344	6.19186	5.66144	6.38114	6.26819	6.6686	6.48051	6.83129	6.60834	6.61209	6.85581	7.39794	5.1841	4.53816	7.18904
C37A5.11	1	1	2	0	0	0	3	1	1	0	0	1	0	0	0	0	0	0	0	0	7	16	4	6	1	1	0	0	2	2	0	0	0	0	0	0	0	0	0	1	2.59901	1.12008	1.16952	0	0	0	2.27391	1.14569	0.866199	0	0	1.12682	0	0	0	0	0	0	0	0	2.10071	4.55958	1.56236	1.8541	1.01429	0.991659	0	0	2.18959	1.86276	0	0	0	0	0	0	0	0	0	1.27775	1.97155	1.34038	1.48503	-0.124906	-0.092079	-0.0479149	2.01212	1.43475	1.17119	-0.0479149	-0.0501582	1.42293	-0.092079	-0.0479149	-0.0501582	-0.124906	-0.092079	-0.0479149	-0.0501582	-0.124906	1.79212	2.48124	1.69969	1.81087	1.26728	1.26462	-0.0501582	-0.124906	1.82613	1.69668	-0.0501582	-0.124906	-0.092079	-0.0479149	-0.0501582	-0.124906	-0.092079	-0.0479149	-0.0501582	1.51432
C37A5.3	0	0	0	0	0	0	0	0	0	0	0	0	0	0	0	0	0	3	0	0	0	6	0	7	0	0	0	0	0	0	0	0	0	1	2	5	0	0	0	1	0	0	0	0	0	0	0	0	0	0	0	0	0	0	0	0	0	2.37639	0	0	0	1.70984	0	2.16312	0	0	0	0	0	0	0	0	0	2.17347	1.81631	4.7536	0	0	0	1.27775	0.0202476	-0.0975871	-0.0679383	-0.116963	0.0202476	-0.0975871	-0.0679383	-0.116963	0.0202476	-0.0975871	-0.0679383	-0.116963	0.0202476	-0.0975871	-0.0679383	-0.116963	0.0202476	1.72708	-0.0679383	-0.116963	0.0202476	1.48384	-0.0679383	1.56651	0.0202476	-0.0975871	-0.0679383	-0.116963	0.0202476	-0.0975871	-0.0679383	-0.116963	0.0202476	1.65856	1.919	2.20718	0.0202476	-0.0975871	-0.0679383	1.21615
C37A5.6	0	0	0	0	0	0	1	0	0	0	0	0	0	0	0	0	0	1	0	1	4	10	1	2	0	0	0	0	0	0	0	0	0	0	0	0	0	0	0	0	0	0	0	0	0	0	0.757969	0	0	0	0	0	0	0	0	0	0	0.79213	0	0.974874	1.20041	2.84973	0.39059	0.618033	0	0	0	0	0	0	0	0	0	0	0	0	0	0	0	0	-0.0636043	-0.0775419	-0.105944	-0.124625	-0.0636043	-0.0775419	1.2187	-0.124625	-0.0636043	-0.0775419	-0.105944	-0.124625	-0.0636043	-0.0775419	-0.105944	-0.124625	-0.0636043	0.996279	-0.105944	1.31154	1.54106	1.82358	0.859114	1.0348	-0.0636043	-0.0775419	-0.105944	-0.124625	-0.0636043	-0.0775419	-0.105944	-0.124625	-0.0636043	-0.0775419	-0.105944	-0.124625	-0.0636043	-0.0775419	-0.105944	-0.124625
C37A5.7	11	26	25	22	17	25	35	17	33	9	17	23	12	23	15	12	24	30	31	36	80	73	39	62	29	27	44	34	16	29	36	26	26	16	40	34	30	8	5	53	28.5891	29.1221	14.619	14.2035	20.2716	32.6132	26.5289	19.4767	28.5846	15.5067	17.0541	25.9169	17.3357	18.9807	16.0698	15.3002	21.738	23.7639	29.3168	35.0955	24.0082	20.8031	15.233	19.159	29.4144	26.7748	34.6616	34.1261	17.5167	27.01	37.6658	37.4735	30.3034	34.7755	36.3263	32.3245	60.583	12.9325	8.82767	67.7207	4.91234	4.98853	4.13687	4.00925	4.4464	5.14968	4.85296	4.38667	4.91213	4.11334	4.31862	4.73661	4.23825	4.38943	4.24817	4.09716	4.54016	4.70178	4.97605	5.11493	4.67433	4.51621	4.18514	4.36675	4.95137	4.86958	5.18389	5.07972	4.25199	4.88193	5.28769	5.19752	4.99227	5.24148	5.24242	5.01168	5.95956	3.86997	3.56323	5.95259
C37C3.1	18	40	107	62	65	69	113	80	147	86	91	89	61	115	96	86	161	211	169	140	242	167	148	179	55	71	95	65	98	139	98	73	124	72	110	104	139	377	320	275	46.7821	44.8033	62.5691	40.0281	77.509	90.0123	85.6505	91.6548	127.331	148.175	91.2893	100.287	88.123	94.9035	102.847	109.651	145.826	167.139	159.824	136.482	72.6247	47.5906	57.8073	55.314	55.786	70.4078	74.8376	65.2411	107.29	129.462	102.535	105.214	144.524	156.49	99.8973	98.8749	280.701	609.443	564.971	351.381	5.60555	5.65491	6.02641	5.37704	6.33667	6.52289	6.45127	6.55288	7.06397	7.15112	6.53791	6.68212	6.52406	6.58933	6.70017	6.8105	7.26369	7.30358	7.30292	7.12605	6.24185	5.72927	5.91986	5.83262	5.85918	6.21541	6.26827	6.06702	6.81233	6.98049	6.69603	6.75107	7.25048	7.22021	6.66053	6.66174	8.23217	8.95027	9.04307	8.49797
C37C3.11	1	1	3	3	2	1	2	3	0	1	1	0	0	0	0	0	2	0	2	0	7	22	8	7	2	3	0	0	0	2	2	0	2	0	0	1	0	0	0	0	2.59901	1.12008	1.75427	1.93684	2.38489	1.30453	1.51594	3.43706	0	1.72296	1.00318	0	0	0	0	0	1.8115	0	1.8914	0	2.10071	6.26942	3.12472	2.16312	2.02858	2.97498	0	0	0	1.86276	2.09255	0	2.33103	0	0	0.95072	0	0	0	0	2.03537	1.35285	1.73174	1.87262	1.95967	1.45373	1.61607	2.3904	-0.0787947	1.653	1.32041	-0.0186181	-0.0787947	-0.0482402	-0.109493	-0.0186181	1.73075	-0.0482402	1.79366	-0.0186181	1.85155	2.83102	2.24642	1.96552	1.82253	2.10187	-0.109493	-0.0186181	-0.0787947	1.71244	1.87926	-0.0186181	1.93989	-0.0482402	-0.109493	1.35311	-0.0787947	-0.0482402	-0.109493	-0.0186181
C37C3.2	807	1585	3328	2329	1578	1368	2677	1437	1965	992	1639	1449	1268	2580	1724	1690	2515	2653	2596	2259	13195	8623	6829	8043	1474	1577	2267	1527	1313	1979	1312	1068	1561	817	1733	1787	608	2126	2106	1133	2097.4	1775.33	1946.07	1503.63	1881.68	1784.59	2029.08	1646.35	1702.08	1709.18	1644.21	1632.77	1831.8	2129.14	1846.95	2154.78	2277.96	2101.52	2455.04	2202.24	3959.85	2457.33	2667.34	2485.42	1495.06	1563.85	1785.86	1532.66	1437.47	1843.2	1372.71	1539.3	1819.37	1775.73	1573.84	1698.94	1227.82	3436.81	3718.21	1447.69	11.0344	10.7776	10.9058	10.5617	10.8966	10.7851	10.9616	10.7031	10.7693	10.7229	10.6807	10.6901	10.8625	11.0394	10.836	11.1227	11.1392	11.0206	11.2162	11.1566	11.8414	11.2459	11.327	11.3453	10.6047	10.5949	10.791	10.5915	10.5548	10.8316	10.4396	10.5983	10.8539	10.7779	10.6222	10.7521	10.3548	11.7293	11.7709	10.5026
C37C3.7	6	25	49	27	20	24	28	20	44	10	33	15	20	45	15	22	70	83	59	61	275	258	115	164	26	24	39	29	43	50	43	25	26	10	27	34	11	9	1	18	15.594	28.002	28.6531	17.4316	23.8489	31.3086	21.2231	22.9137	38.1128	17.2296	33.1049	16.9023	28.8928	37.1362	16.0698	28.0503	63.4024	65.7468	55.7964	59.4673	82.5281	73.5232	44.9179	50.6787	26.3716	23.7998	30.7228	29.1076	47.0762	46.569	44.9898	36.0322	30.3034	21.7347	24.5202	32.3245	22.2138	14.549	1.76553	22.9995	4.06247	4.87859	4.98126	4.16881	4.63476	5.02928	4.65147	4.57152	5.28557	4.23567	5.14207	4.12397	4.89903	5.26145	4.35238	4.8745	6.0077	6.05021	5.73225	6.02763	6.38616	6.20623	5.48558	5.77934	4.77287	4.66085	5.05876	4.93033	5.58366	5.57206	5.4874	5.25457	4.96517	4.54033	4.80931	5.08915	4.53776	4.01773	2.38519	4.57708
C37C3.9	0	0	2	1	0	0	3	0	2	0	3	0	2	6	6	5	10	8	1	1	0	2	0	0	3	0	0	0	0	0	1	0	3	2	1	2	6	3	5	17	0	0	1.16952	0.645614	0	0	2.27391	0	1.7324	0	3.00954	0	2.88928	4.95149	6.42791	6.37508	9.05748	6.33704	0.945702	0.974874	0	0.569947	0	0	3.04287	0	0	0	0	0	1.04627	0	3.49655	4.34694	0.908157	1.90144	12.1166	4.84968	8.82767	21.7217	-0.0317891	0.0205172	1.36723	1.10394	-0.0317891	0.0205172	1.92144	0.0153455	1.69379	0.0205172	2.19329	0.0153455	2.11759	2.74606	3.03518	2.92679	3.28865	3.01046	1.2167	1.33611	-0.0317891	1.07641	-0.246958	0.0153455	2.16424	0.0205172	-0.246958	0.0153455	-0.0317891	0.0205172	1.28677	0.0153455	2.2927	2.61195	1.1894	1.80081	3.62672	2.7244	3.42698	4.35579
C37E2.2	0	0	0	0	0	0	0	0	4	0	0	0	0	0	0	0	0	1	0	0	0	5	0	0	1	1	0	3	1	0	9	0	0	0	1	0	0	0	0	0	0	0	0	0	0	0	0	0	3.4648	0	0	0	0	0	0	0	0	0.79213	0	0	0	1.42487	0	0	1.01429	0.991659	0	3.01113	1.09479	0	9.41646	0	0	0	0.908157	0	0	0	0	0	-0.0968197	-0.113384	-0.0590423	-0.0825422	-0.0968197	-0.113384	-0.0590423	-0.0825422	2.26879	-0.113384	-0.0590423	-0.0825422	-0.0968197	-0.113384	-0.0590423	-0.0825422	-0.0968197	1.21714	-0.0590423	-0.0825422	-0.0968197	1.62992	-0.0590423	-0.0825422	1.28666	1.36402	-0.0590423	2.36652	1.33622	-0.113384	3.04203	-0.0825422	-0.0968197	-0.113384	1.12682	-0.0825422	-0.0968197	-0.113384	-0.0590423	-0.0825422
C37H5.13	77	101	245	244	155	149	230	161	249	147	234	192	226	405	286	226	520	701	550	505	749	759	661	735	212	205	281	258	159	183	208	168	210	84	266	256	48	27	31	81	200.123	113.128	143.266	157.53	184.829	194.374	174.333	184.455	215.684	253.275	234.744	216.35	326.489	334.225	306.397	288.153	470.989	555.283	520.136	492.311	224.776	216.295	258.18	227.127	215.03	203.29	221.362	258.957	174.072	170.443	217.625	242.137	244.759	182.571	241.57	243.384	96.9328	43.6471	54.7315	103.498	7.65133	7.00115	7.2171	7.22812	7.53156	7.66551	7.47901	7.47085	7.7642	7.99177	7.87707	7.71658	8.39035	8.3343	8.23426	8.15895	8.94504	8.96256	8.94543	8.98771	7.82648	7.79714	8.00459	7.79155	7.75962	7.72074	7.79846	7.99394	7.4413	7.50385	7.77566	7.89028	7.955	7.58841	7.91547	7.89821	6.56353	5.84861	5.94532	6.5843
C37H5.14	0	0	0	0	5	5	9	6	31	10	13	21	13	14	5	9	10	9	3	4	0	0	0	0	4	0	0	0	4	16	20	13	39	14	44	51	10	7	0	9	0	0	0	0	5.96223	6.52263	6.82172	6.87411	26.8522	17.2296	13.0413	23.6633	18.7803	11.5535	5.35659	11.4751	9.05748	7.12917	2.83711	3.89949	0	0	0	0	4.05716	0	0	0	4.37918	14.9021	20.9255	18.7368	45.4552	30.4286	39.9589	48.4867	20.1943	11.3159	0	11.4997	-0.131202	-0.00392609	0.156087	-0.0886267	2.86317	3.04856	3.20555	3.01141	4.72409	4.21244	3.95793	4.51832	4.2551	3.716	2.94444	3.60964	3.34544	3.14846	2.32106	2.41019	-0.131202	-0.00392609	0.156087	-0.0886267	2.45199	-0.00392609	0.156087	-0.0886267	2.53082	4.02979	4.54415	4.21877	5.43269	4.94891	5.37963	5.46546	4.34932	3.69079	0.156087	3.61223
C37H5.3	1	9	48	21	15	8	21	25	31	16	21	20	28	36	10	29	40	91	36	25	15	108	44	35	50	22	27	12	62	50	33	3	45	8	69	76	24	3	5	2	2.59901	10.0807	28.0684	13.5579	17.8867	10.4362	15.9173	28.6421	26.8522	27.5674	21.0668	22.5364	40.4499	29.7089	10.7132	36.9754	36.2299	72.0838	34.0453	24.3718	4.50153	30.7771	17.186	10.8156	50.7145	21.8165	21.2696	12.0445	67.8773	46.569	34.527	4.32387	52.4483	17.3878	62.6628	72.2547	48.4664	4.84968	8.82767	2.5555	2.35935	3.58228	4.91469	4.03691	4.2913	3.62459	4.09174	4.95816	4.76479	4.87527	4.49399	4.65704	5.2544	4.9756	3.54207	5.2835	5.12176	6.18999	5.20185	4.75487	2.83819	5.02312	4.20083	3.77115	5.52853	4.56453	4.50791	3.89683	5.88495	5.58635	5.22287	2.78187	5.56947	4.26819	6.12555	6.15333	5.47338	2.74132	3.28291	2.2965
C37H5.5	1	19	35	35	27	32	30	65	29	11	32	23	3	12	8	7	3	23	15	5	18	64	22	56	88	44	44	39	81	46	33	21	23	10	119	113	12	17	8	16	2.59901	21.2815	20.4665	22.5965	32.1961	41.7448	22.7391	74.4695	25.1198	18.9526	32.1017	25.9169	4.33392	9.90297	8.57054	8.92511	2.71725	18.219	14.1855	4.87437	5.40184	18.2383	8.59298	17.3049	89.2576	43.633	34.6616	39.1446	88.6784	42.8435	34.527	30.2671	26.8069	21.7347	108.071	107.431	24.2332	27.4815	14.1243	20.444	2.66165	4.48475	4.46158	4.51782	5.08446	5.5134	4.60578	6.12841	4.81245	4.31223	5.08509	4.69822	3.0717	3.38059	3.32375	3.35216	2.69511	4.25384	3.96929	2.66957	3.26464	4.2554	3.32699	4.17193	6.2324	5.58216	5.19302	5.24958	6.22496	5.55376	5.18753	4.90426	4.88331	4.51628	6.82815	6.63591	4.77341	4.87044	3.96358	4.38719
C38C10.3	0	0	0	0	0	0	0	0	0	0	0	1	5	1	0	6	5	14	13	6	0	0	0	0	0	0	0	0	0	0	0	0	0	0	0	0	1	0	0	1	0	0	0	0	0	0	0	0	0	0	0	1.12682	7.2232	0.825248	0	7.65009	4.52874	11.0898	12.2941	5.84924	0	0	0	0	0	0	0	0	0	0	0	0	0	0	0	0	2.01943	0	0	1.27775	-0.0799348	-0.0322088	-0.0168567	-0.191516	-0.0799348	-0.0322088	-0.0168567	-0.191516	-0.0799348	-0.0322088	-0.0168567	1.26507	3.03012	1.24443	-0.0168567	3.01603	2.53207	3.65538	3.82555	2.71789	-0.0799348	-0.0322088	-0.0168567	-0.191516	-0.0799348	-0.0322088	-0.0168567	-0.191516	-0.0799348	-0.0322088	-0.0168567	-0.191516	-0.0799348	-0.0322088	-0.0168567	-0.191516	1.79139	-0.0322088	-0.0168567	1.35107
C38C3.10	0	0	4	0	0	0	0	0	3	0	0	0	0	0	0	2	0	1	0	0	0	8	12	23	3	0	0	0	0	0	3	2	0	0	0	0	0	0	0	0	0	0	2.33903	0	0	0	0	0	2.5986	0	0	0	0	0	0	2.55003	0	0.79213	0	0	0	2.27979	4.68708	7.10738	3.04287	0	0	0	0	0	3.13882	2.88258	0	0	0	0	0	0	0	0	-0.0405594	-0.0492986	1.84473	-0.1204	-0.0405594	-0.0492986	-0.0988191	-0.1204	2.15823	-0.0492986	-0.0988191	-0.1204	-0.0405594	-0.0492986	-0.0988191	1.83592	-0.0405594	1.32019	-0.0988191	-0.1204	-0.0405594	2.157	2.48171	2.80438	2.308	-0.0492986	-0.0988191	-0.1204	-0.0405594	-0.0492986	2.09993	1.93915	-0.0405594	-0.0492986	-0.0988191	-0.1204	-0.0405594	-0.0492986	-0.0988191	-0.1204
C38C3.3	0	0	0	1	0	0	1	1	16	7	26	10	107	149	114	132	451	557	439	350	0	0	2	8	3	0	0	0	5	7	1	6	48	21	92	63	21	7	10	87	0	0	0	0.645614	0	0	0.757969	1.14569	13.8592	12.0607	26.0827	11.2682	154.576	122.962	122.13	168.302	408.493	441.216	415.163	341.206	0	0	0.78118	2.47213	3.04287	0	0	0	5.47397	6.51966	1.04627	8.64774	55.9448	45.6429	83.5505	59.8954	42.4081	11.3159	17.6553	111.164	0.100926	0.231164	0.0309206	0.821029	0.100926	0.231164	1.25211	1.18178	4.00985	3.9083	4.78235	3.47698	7.19717	6.90186	6.86625	7.20135	8.533	8.62752	8.56156	8.21877	0.100926	0.231164	1.26954	1.8043	2.34882	0.231164	0.0309206	-0.354224	2.93625	3.20617	1.45001	3.14984	5.81788	5.58553	6.34523	5.73042	5.44808	3.8327	4.2791	6.60763
C38C3.4	2	11	67	58	5	11	11	11	7	1	10	10	7	10	7	4	20	14	17	22	164	412	163	183	6	12	21	9	14	6	10	5	10	2	33	21	5	1	3	1	5.19801	12.3209	39.1788	37.4456	5.96223	14.3498	8.33766	12.6025	6.06339	1.72296	10.0318	11.2682	10.1125	8.25248	7.49923	5.10006	18.115	11.0898	16.0769	21.4472	49.2167	117.409	63.6662	56.55	6.08574	11.8999	16.5431	9.03338	15.3271	5.58828	10.4627	7.20645	11.6552	4.34694	29.9692	19.9651	10.0972	1.61656	5.2966	1.27775	2.79299	3.89038	5.26712	5.17371	2.95704	4.05813	3.22669	3.7888	2.97747	2.08953	3.4539	3.65397	3.62753	3.46416	3.09936	2.75994	4.42448	3.77624	4.05784	4.45095	5.87812	6.54726	5.94951	5.72091	2.98195	3.85253	4.09542	3.39325	4.19103	3.0743	3.50639	3.13534	3.81684	2.83831	4.89627	4.35996	3.62553	2.04539	2.6978	1.54494
C38C3.6	4	1	3	8	11	5	13	4	11	6	3	7	5	6	1	3	7	8	6	5	90	53	23	38	6	4	13	7	1	6	7	2	8	0	4	5	0	0	0	1	10.396	1.12008	1.75427	5.16491	13.1169	6.52263	9.85359	4.58274	9.52819	10.3378	3.00954	7.88776	7.2232	4.95149	1.07132	3.82505	6.34024	6.33704	5.67421	4.87437	27.0092	15.1036	8.98357	11.7426	6.08574	3.96663	10.2409	7.02596	1.09479	5.58828	7.32391	2.88258	9.32414	0	3.63263	4.7536	0	0	0	1.27775	3.43569	1.62851	1.81277	2.73367	3.69666	3.06987	3.56838	2.58037	3.33982	3.55376	2.28344	3.30647	3.04323	2.7984	1.45143	2.35646	2.90823	3.04075	2.9322	2.65896	4.54646	3.97545	3.45788	3.8817	2.86647	2.5912	3.6149	3.14558	1.4573	2.91574	3.2191	2.02574	3.31619	0.300135	2.46566	2.62687	0.120356	0.300135	0.00146361	1.21779
C38C3.7	0	0	0	0	0	0	0	0	12	6	2	5	11	22	23	20	72	98	93	60	0	0	0	0	0	0	0	1	0	1	1	0	10	2	21	14	1	1	4	7	0	0	0	0	0	0	0	0	10.3944	10.3378	2.00636	5.63411	15.891	18.1555	24.6403	25.5003	65.2139	77.6287	87.9503	58.4924	0	0	0	0	0	0	0	1.00371	0	0.93138	1.04627	0	11.6552	4.34694	19.0713	13.3101	2.01943	1.61656	7.06213	8.94424	0.072844	0.00802066	-0.0436317	-0.18356	0.072844	0.00802066	-0.0436317	-0.18356	3.64752	3.59921	1.8344	2.76559	4.1669	4.29731	4.57768	4.63159	6.01872	6.22999	6.26462	5.76031	0.072844	0.00802066	-0.0436317	-0.18356	0.072844	0.00802066	-0.0436317	1.23605	0.072844	1.35447	1.3585	-0.18356	3.7851	2.62979	4.25092	3.78744	1.96921	1.7387	3.06116	3.29857
C38C5.1	0	1	2	0	1	2	1	0	0	0	0	0	0	0	0	0	0	0	0	0	15	1	0	0	0	0	1	0	1	0	0	0	0	1	0	0	0	0	0	0	0	1.12008	1.16952	0	1.19245	2.60905	0.757969	0	0	0	0	0	0	0	0	0	0	0	0	0	4.50153	0.284973	0	0	0	0	0.787765	0	1.09479	0	0	0	0	2.17347	0	0	0	0	0	0	-0.0560341	1.21926	1.45995	-0.0166802	1.25016	1.81335	1.17363	-0.0166802	-0.0560341	-0.0931522	-0.110204	-0.0166802	-0.0560341	-0.0931522	-0.110204	-0.0166802	-0.0560341	-0.0931522	-0.110204	-0.0166802	2.24485	0.59099	-0.110204	-0.0166802	-0.0560341	-0.0931522	1.1971	-0.0166802	1.20003	-0.0931522	-0.110204	-0.0166802	-0.0560341	1.67049	-0.110204	-0.0166802	-0.0560341	-0.0931522	-0.110204	-0.0166802
C38C6.3	79	219	465	511	215	261	332	259	194	150	181	148	233	464	318	269	61	24	15	50	651	232	324	522	302	327	473	325	159	207	218	99	238	138	219	257	1	3	1	17	205.322	245.298	271.913	329.909	256.376	340.481	251.646	296.733	168.043	258.444	181.576	166.77	336.601	382.915	340.679	342.979	55.2507	19.0111	14.1855	48.7437	195.366	66.1138	126.551	161.307	306.316	324.272	372.613	326.205	174.072	192.796	228.088	142.688	277.393	299.939	198.886	244.335	2.01943	4.84968	1.76553	21.7217	7.7121	7.92118	8.04751	8.36195	8.01473	8.36196	7.94659	8.19247	7.43956	7.9913	7.52204	7.27333	8.3864	8.52006	8.34157	8.42411	5.9415	4.57463	4.32077	5.33667	7.64444	6.17444	7.05404	7.22035	8.25762	8.29634	8.45853	8.34389	7.48747	7.59809	7.8186	7.02544	8.12222	8.19142	7.64038	7.88207	2.16156	3.01564	2.2779	4.10659
C38C6.7	20	46	100	151	94	41	101	53	81	35	55	36	25	28	119	43	27	19	16	58	270	827	107	165	54	91	76	49	41	38	48	37	58	38	41	48	85	10	10	176	51.9801	51.5237	58.4758	97.4877	112.09	53.4856	76.5548	60.7213	70.1621	60.3037	55.1749	40.5656	36.116	23.1069	127.487	54.8257	24.4552	15.0505	15.1312	56.5427	81.0276	235.673	41.7931	50.9877	54.7717	90.2409	59.8701	49.1817	44.8866	35.3924	50.2211	53.3277	67.6	82.5919	37.2344	45.6346	171.652	16.1656	17.6553	224.884	5.70645	5.78944	5.97342	6.58582	6.80359	5.83367	6.34249	5.87467	6.13228	5.97603	5.89418	5.27632	5.19538	4.85736	7.04714	5.72239	4.65786	4.37819	4.18581	5.76832	6.33789	7.61823	5.51753	5.61449	5.78044	6.45768	6.00559	5.56096	5.49964	5.34839	5.76621	5.68117	6.07927	6.35146	5.36212	5.45009	7.41879	4.45684	4.38178	7.85537
C38C6.8	39	46	89	127	59	38	101	53	48	15	61	24	31	31	64	20	25	20	26	41	284	908	122	303	45	58	101	73	40	55	33	25	27	43	58	41	81	4	8	108	101.361	51.5237	52.0435	81.9929	70.3543	49.572	76.5548	60.7213	41.5775	25.8444	61.194	27.0437	44.7838	25.5827	68.5644	25.5003	22.6437	15.8426	24.5883	39.9698	85.229	258.756	47.652	93.632	45.6431	57.5162	79.5642	73.2707	43.7918	51.2259	34.527	36.0322	31.469	93.4592	52.6731	38.9795	163.574	6.46624	14.1243	137.997	6.67072	5.76936	5.78211	6.35954	6.1452	5.7258	6.35396	5.91264	5.3972	5.00181	6.02135	4.73196	5.50202	4.99069	6.19	4.64799	4.55382	4.47648	4.69489	5.29714	6.42073	7.62288	5.65243	6.55804	5.52889	5.89377	6.41141	6.19179	5.47038	5.76281	5.18227	5.14603	5.00716	6.44717	5.79983	5.26052	7.36454	3.58346	3.9237	7.14074
C38D4.4	0	7	4	0	5	8	6	13	21	12	15	18	13	13	10	14	29	30	14	21	1	0	6	3	17	4	10	7	17	8	12	10	35	11	62	55	41	22	8	54	0	7.84057	2.33903	0	5.96223	10.4362	4.54781	14.8939	18.1902	20.6755	15.0477	20.2828	18.7803	10.7282	10.7132	17.8502	26.2667	23.7639	13.2398	20.4723	0.300102	0	2.34354	0.92705	17.2429	3.96663	7.87765	7.02596	18.6115	7.45104	12.5553	14.4129	40.7931	23.9082	56.3057	52.2896	82.7968	35.5643	14.1243	68.9984	0.335918	3.31395	1.87649	0.0786115	3.0359	3.65847	2.59287	3.95584	4.25378	4.53164	4.1537	4.3322	4.29099	3.69246	3.68227	4.17526	4.68751	4.71609	3.97398	4.34369	1.05147	-0.0279416	1.87838	1.3683	4.19168	2.55968	3.27303	3.09337	4.28046	3.25412	3.90016	3.91647	5.22019	4.72415	6.10846	5.53535	6.09637	5.25948	4.06448	5.89678
C38D4.7	1	1	5	1	3	2	4	2	34	20	36	23	61	111	122	99	316	306	297	215	0	0	5	0	0	0	1	0	16	8	11	4	31	20	60	42	11	0	2	19	2.59901	1.12008	2.92379	0.645614	3.57734	2.60905	3.03188	2.29137	29.4508	34.4592	36.1145	25.9169	88.123	91.6025	130.701	126.227	286.217	242.392	280.874	209.598	0	0	1.95295	0	0	0	0.787765	0	17.5167	7.45104	11.509	5.76516	36.131	43.4694	54.4894	39.9302	22.2138	0	3.53107	24.2772	2.144	1.71227	2.06635	1.08652	2.44356	2.34383	2.10176	1.96973	4.93209	5.19403	5.15563	4.70714	6.40902	6.45343	6.98616	6.85046	8.03599	7.7328	8.09489	7.55302	0.0196085	0.317086	1.69727	-0.0485173	0.0196085	0.317086	1.03224	-0.0485173	4.25924	3.36916	3.62157	2.87625	5.20284	5.48944	5.73373	5.28035	4.5638	0.317086	2.25428	4.62168
C38D4.9	0	2	0	1	4	0	0	2	4	2	0	4	2	0	0	4	0	1	1	1	2	10	1	7	1	0	4	0	2	8	0	1	0	3	1	0	2	3	2	1	0	2.24016	0	0.645614	4.76979	0	0	2.29137	3.4648	3.44592	0	4.50729	2.88928	0	0	5.10006	0	0.79213	0.945702	0.974874	0.600204	2.84973	0.39059	2.16312	1.01429	0	3.15106	0	2.18959	7.45104	0	1.44129	0	6.52041	0.908157	0	4.03887	4.84968	3.53107	1.27775	-0.0387798	1.81673	0.0740177	0.97566	2.64623	-0.00251202	0.0740177	1.91595	2.32717	2.17556	0.0740177	2.60205	2.15704	-0.00251202	0.0740177	2.7403	-0.0387798	1.13526	1.44696	1.23338	1.0428	2.01183	0.975978	1.86341	1.34489	-0.00251202	2.40682	-0.232747	1.91375	2.92072	0.0740177	1.51999	-0.0387798	2.78338	1.42135	-0.232747	2.47715	2.49067	2.51768	1.42716
C38D9.13	0	0	2	6	0	0	0	0	0	0	0	0	0	0	0	0	0	0	0	0	1	1	0	0	0	0	0	0	0	0	0	0	0	0	0	0	0	0	0	0	0	0	1.16952	3.87368	0	0	0	0	0	0	0	0	0	0	0	0	0	0	0	0	0.300102	0.284973	0	0	0	0	0	0	0	0	0	0	0	0	0	0	0	0	0	0	-0.0841405	-0.0913334	1.41928	1.86677	-0.0841405	-0.0913334	-0.103985	-0.0978541	-0.0841405	-0.0913334	-0.103985	-0.0978541	-0.0841405	-0.0913334	-0.103985	-0.0978541	-0.0841405	-0.0913334	-0.103985	-0.0978541	0.854717	0.803308	-0.103985	-0.0978541	-0.0841405	-0.0913334	-0.103985	-0.0978541	-0.0841405	-0.0913334	-0.103985	-0.0978541	-0.0841405	-0.0913334	-0.103985	-0.0978541	-0.0841405	-0.0913334	-0.103985	-0.0978541
C38D9.2	21	56	123	109	65	35	61	39	99	49	60	73	59	131	70	80	72	67	82	71	31	48	17	16	9	4	17	8	13	18	25	16	24	1	10	18	8	0	3	9	54.5791	62.7246	71.9252	70.3719	77.509	45.6584	46.2361	44.6817	85.7537	84.4251	60.1908	82.258	85.2337	108.107	74.9923	102.001	65.2139	53.0727	77.5476	69.216	9.30316	13.6787	6.64003	4.94427	9.12862	3.96663	13.392	8.02967	14.2323	16.7648	26.1568	23.0606	27.9724	2.17347	9.08157	17.113	16.1555	0	5.2966	11.4997	5.79961	5.89246	6.22596	6.12493	6.31878	5.53029	5.59294	5.46733	6.46924	6.23427	5.96979	6.35279	6.46018	6.52041	6.28619	6.66813	6.0625	5.70143	6.33456	6.1008	3.32296	4.2081	3.0135	2.56441	3.29863	3.0244	3.89014	3.13873	3.88508	4.42305	4.79295	4.53181	4.82813	2.55366	3.39392	4.12259	4.05792	0.892852	2.75166	3.59446
C38H2.2	29	59	75	105	49	48	87	49	76	33	50	53	94	139	89	82	133	163	133	97	247	171	130	141	74	64	103	61	47	79	47	49	54	39	50	65	2	1	5	7	75.3712	66.0848	43.8569	67.7894	58.4299	62.6172	65.9433	56.1386	65.8311	56.8578	50.159	59.7216	135.796	114.709	95.3473	104.551	120.465	129.117	125.778	94.5627	74.1252	48.7305	50.7767	43.5713	75.0575	63.4662	81.1398	61.2262	51.4553	73.579	49.1749	70.6232	62.9379	84.7653	45.4079	61.7968	4.03887	1.61656	8.82767	8.94424	6.24593	6.06484	5.51756	6.10701	5.91054	5.99967	6.11164	5.82231	6.06737	5.88324	5.71224	5.91554	7.02855	6.73632	6.65446	6.76608	6.86866	6.88127	7.06481	6.61282	6.22391	5.69786	5.73003	5.4424	6.24042	6.01594	6.41637	5.95309	5.74401	6.19501	5.68345	6.16903	6.00821	6.36701	5.56786	5.96709	2.72954	2.26861	3.31751	3.19882
C38H2.3	0	5	1	1	0	2	0	0	3	0	1	0	0	1	0	1	0	0	0	0	0	12	0	3	1	2	1	2	0	0	0	0	0	0	0	1	0	0	0	0	0	5.60041	0.584758	0.645614	0	2.60905	0	0	2.5986	0	1.00318	0	0	0.825248	0	1.27502	0	0	0	0	0	3.41968	0	0.92705	1.01429	1.98332	0.787765	2.00742	0	0	0	0	0	0	0	0.95072	0	0	0	0	0.00971765	2.35726	1.13692	1.01623	0.00971765	1.72502	-0.0615054	-0.170591	2.20822	-0.0481572	1.48291	-0.170591	0.00971765	1.01128	-0.0615054	1.45807	0.00971765	-0.0481572	-0.0615054	-0.170591	0.00971765	1.93523	-0.0615054	1.23612	1.45801	1.52836	1.31837	1.82257	0.00971765	-0.0481572	-0.0615054	-0.170591	0.00971765	-0.0481572	-0.0615054	1.25269	0.00971765	-0.0481572	-0.0615054	-0.170591
C39B10.1	1	0	0	0	0	0	1	2	0	1	0	0	0	1	0	0	0	0	0	0	2	6	10	0	0	0	0	0	1	0	1	0	0	0	0	2	0	0	0	1	2.59901	0	0	0	0	0	0.757969	2.29137	0	1.72296	0	0	0	0.825248	0	0	0	0	0	0	0.600204	1.70984	3.9059	0	0	0	0	0	1.09479	0	1.04627	0	0	0	0	1.90144	0	0	0	1.27775	2.10279	-0.0791403	-0.0805142	-0.118675	-0.0647058	-0.0791403	1.11604	1.88252	-0.0647058	1.71919	-0.0805142	-0.118675	-0.0647058	1.20633	-0.0805142	-0.118675	-0.0647058	-0.0791403	-0.0805142	-0.118675	1.05135	1.71312	2.37887	-0.118675	-0.0647058	-0.0791403	-0.0805142	-0.118675	1.41421	-0.0791403	1.30995	-0.118675	-0.0647058	-0.0791403	-0.0805142	1.72724	-0.0647058	-0.0791403	-0.0805142	1.42728
C39B10.7	0	0	0	2	0	0	0	0	0	0	0	1	9	0	0	0	0	0	0	0	0	4	0	0	0	0	0	0	0	0	0	0	0	0	0	0	0	0	7	0	0	0	0	1.29123	0	0	0	0	0	0	0	1.12682	13.0018	0	0	0	0	0	0	0	0	1.13989	0	0	0	0	0	0	0	0	0	0	0	0	0	0	0	0	12.3587	0	-0.0530102	-0.0714282	-0.0793325	1.63453	-0.0530102	-0.0714282	-0.0793325	-0.166658	-0.0530102	-0.0714282	-0.0793325	1.52603	3.34545	-0.0714282	-0.0793325	-0.166658	-0.0530102	-0.0714282	-0.0793325	-0.166658	-0.0530102	1.65457	-0.0793325	-0.166658	-0.0530102	-0.0714282	-0.0793325	-0.166658	-0.0530102	-0.0714282	-0.0793325	-0.166658	-0.0530102	-0.0714282	-0.0793325	-0.166658	-0.0530102	-0.0714282	3.34419	-0.166658
C39B5.14	1	1	7	5	7	4	14	4	0	2	7	4	1	6	1	4	4	2	8	8	18	6	4	11	3	4	2	10	7	7	7	2	0	2	2	3	3	0	0	12	2.59901	1.12008	4.09331	3.22807	8.34712	5.2181	10.6116	4.58274	0	3.44592	7.02226	4.50729	1.44464	4.95149	1.07132	5.10006	3.62299	1.58426	7.56562	7.79899	5.40184	1.70984	1.56236	3.39918	3.04287	3.96663	1.57553	10.0371	7.66356	6.51966	7.32391	2.88258	0	4.34694	1.81631	2.85216	6.0583	0	0	15.333	2.19171	1.49099	2.53567	2.06869	3.28393	2.8569	3.55114	2.46661	0.275326	2.42756	3.08977	2.447	1.75858	2.80037	1.46108	2.59472	2.47315	1.74349	3.17088	3.13117	2.8441	1.8034	1.71738	2.12516	2.32211	2.56847	1.7235	3.46843	3.19494	3.10369	3.13542	1.94764	0.275326	2.66278	1.82981	1.93649	2.95665	0.00423273	0.087677	4.0604
C39B5.5	0	0	0	0	1	0	0	0	2	1	0	0	25	31	20	43	5	8	4	15	0	6	0	2	0	0	0	0	1	2	0	0	10	6	8	10	7	0	2	11	0	0	0	0	1.19245	0	0	0	1.7324	1.72296	0	0	36.116	25.5827	21.4264	54.8257	4.52874	6.33704	3.78281	14.6231	0	1.70984	0	0.618033	0	0	0	0	1.09479	1.86276	0	0	11.6552	13.0408	7.26526	9.5072	14.136	0	3.53107	14.0552	-0.114504	-0.0630325	0.0264622	-0.0318863	1.40057	-0.0630325	0.0264622	-0.0318863	1.67749	1.74789	0.0264622	-0.0318863	5.09467	4.75073	4.672	5.37087	2.56058	3.01398	2.587	3.74263	-0.114504	1.74178	0.0264622	1.01157	-0.114504	-0.0630325	0.0264622	-0.0318863	1.34242	1.81117	0.0264622	-0.0318863	3.6372	3.8776	3.30651	3.24931	3.8759	-0.0630325	2.51703	3.69622
C39B5.6	25	64	95	108	66	60	75	65	95	42	66	62	32	78	79	42	90	83	84	96	248	206	104	196	66	86	122	60	77	94	75	50	92	48	112	121	122	310	250	180	64.9752	71.6852	55.552	69.7263	78.7015	78.2716	56.8477	74.4695	82.2889	72.3644	66.2099	69.863	46.2285	64.3693	84.6341	53.5506	81.5174	65.7468	79.439	93.5879	74.4253	58.7045	40.6214	60.5673	66.9432	85.2826	96.1073	60.2225	84.2992	87.5497	78.4705	72.0645	107.228	104.327	101.714	115.037	246.371	501.133	441.383	229.995	6.06996	6.20873	5.90116	6.1432	6.35188	6.32023	5.93025	6.24223	6.41763	6.22068	6.12318	6.14614	5.57301	6.07252	6.43546	5.74776	6.40373	6.09928	6.35471	6.58725	6.26957	5.95627	5.50835	5.93185	6.11376	6.42926	6.59783	5.9233	6.45326	6.46264	6.33909	6.19281	6.80934	6.68617	6.67037	6.90014	8.05002	8.70764	8.56531	7.95705
C39D10.11	0	1	3	0	1	1	0	2	1	1	1	2	0	0	0	0	0	0	0	0	1	70	20	14	2	0	2	4	3	1	0	0	1	0	0	0	0	0	1	4	0	1.12008	1.75427	0	1.19245	1.30453	0	2.29137	0.866199	1.72296	1.00318	2.25364	0	0	0	0	0	0	0	0	0.300102	19.9481	7.8118	4.32623	2.02858	0	1.57553	4.01483	3.28438	0.93138	0	0	1.16552	0	0	0	0	0	1.76553	5.11099	-0.10316	1.37062	1.7501	-0.129736	1.55915	1.46806	-0.0753875	1.85357	1.33098	1.66053	1.34229	1.8395	-0.10316	0.0173077	-0.0753875	-0.129736	-0.10316	0.0173077	-0.0753875	-0.129736	0.760413	4.0876	3.24257	2.44527	2.00374	0.0173077	1.66514	2.37054	2.47878	1.2601	-0.0753875	-0.129736	1.54189	0.0173077	-0.0753875	-0.129736	-0.10316	0.0173077	1.75526	2.6167
C39D10.2	0	10	15	10	2	0	1	17	3	1	1	2	3	9	2	2	4	4	0	2	3	49	20	23	10	6	0	1	28	4	2	4	1	0	24	32	1	0	0	4	0	11.2008	8.77137	6.45614	2.38489	0	0.757969	19.4767	2.5986	1.72296	1.00318	2.25364	4.33392	7.42723	2.14264	2.55003	3.62299	3.16852	0	1.94975	0.900306	13.9637	7.8118	7.10738	10.1429	5.94995	0	1.00371	30.6543	3.72552	2.09255	5.76516	1.16552	0	21.7958	30.423	2.01943	0	0	5.11099	-0.043182	3.63898	3.40614	2.8123	2.04081	0.140253	1.35369	4.25029	2.11805	1.82923	1.51501	1.686	2.61854	3.17968	2.04815	1.80265	2.43561	2.3311	0.198999	1.55486	1.30396	3.89587	3.27901	2.92878	3.58383	2.94404	0.198999	1.03109	5.00855	2.47999	2.02934	2.67771	1.4745	0.140253	4.47105	4.87681	1.89678	0.140253	0.198999	2.53777
C39D10.5	1	11	0	6	0	2	0	1	0	0	0	0	0	0	0	0	0	6	0	3	0	49	12	22	0	3	0	0	0	0	1	0	0	0	0	0	0	0	0	0	2.59901	12.3209	0	3.87368	0	2.60905	0	1.14569	0	0	0	0	0	0	0	0	0	4.75278	0	2.92462	0	13.9637	4.68708	6.79837	0	2.97498	0	0	0	0	1.04627	0	0	0	0	0	0	0	0	0	2.51851	3.04549	-0.026112	2.32027	0.0732596	1.68249	-0.026112	1.31046	0.0732596	-0.0515093	-0.026112	-0.151113	0.0732596	-0.0515093	-0.026112	-0.151113	0.0732596	2.15831	-0.026112	2.05303	0.0732596	3.17132	2.89303	2.91071	0.0732596	1.78028	-0.026112	-0.151113	0.0732596	-0.0515093	1.51027	-0.151113	0.0732596	-0.0515093	-0.026112	-0.151113	0.0732596	-0.0515093	-0.026112	-0.151113
C39D10.7	0	0	0	0	2	3	3	0	1	2	3	3	1	5	9	1	8	5	5	9	2	2	0	0	0	2	0	0	4	3	3	0	51	24	102	103	58	318	235	142	0	0	0	0	2.38489	3.91358	2.27391	0	0.866199	3.44592	3.00954	3.38047	1.44464	4.12624	9.64186	1.27502	7.24599	3.96065	4.72851	8.77386	0.600204	0.569947	0	0	0	1.98332	0	0	4.37918	2.79414	3.13882	0	59.4414	52.1633	92.632	97.9241	117.127	514.066	414.9	181.44	-0.0424764	-0.111007	-0.00777073	0.0908354	2.10861	2.40349	1.9464	0.0908354	1.32323	2.27808	2.19139	2.40507	1.68426	2.45681	3.40454	1.60896	3.28923	2.41548	2.62736	3.40577	1.10626	0.956926	-0.00777073	0.0908354	-0.0424764	1.7821	-0.00777073	0.0908354	2.71614	2.08039	2.22988	0.0908354	6.10377	5.56859	6.27997	6.47385	7.07775	8.72596	8.30025	7.30449
C39D10.8	0	1	3	1	2	2	1	2	9	9	10	7	13	6	5	6	1	1	7	11	4	12	5	7	5	5	4	4	3	8	15	5	0	3	5	2	1	0	9	1	0	1.12008	1.75427	0.645614	2.38489	2.60905	0.757969	2.29137	7.79579	15.5067	10.0318	7.88776	18.7803	4.95149	5.35659	7.65009	0.905748	0.79213	6.61992	10.7236	1.20041	3.41968	1.95295	2.16312	5.07145	4.95829	3.15106	4.01483	3.28438	7.45104	15.6941	7.20645	0	6.52041	4.54079	1.90144	2.01943	0	15.8898	1.27775	0.342972	1.48977	1.62948	0.906934	2.17755	2.1315	1.04016	1.88685	3.25933	4.02637	3.44439	3.28363	4.21962	2.73827	2.70848	3.24453	1.53222	1.27917	2.94799	3.68633	1.69715	2.37563	1.71862	1.83209	2.833	2.73968	2.15472	2.47053	2.43992	3.17332	4.01087	3.16875	0.342972	3.02761	2.52862	1.71309	2.05076	0.0721373	4.02695	1.37746
C39E9.11	0	43	34	26	20	13	16	29	46	9	30	28	7	17	9	21	26	38	34	20	11	103	91	99	35	21	13	25	45	29	10	18	22	11	92	72	54	8	7	61	0	48.1635	19.8818	16.786	23.8489	16.9588	12.1275	33.2249	39.8452	15.5067	30.0954	31.551	10.1125	14.0292	9.64186	26.7753	23.5495	30.1009	32.1539	19.4975	3.30112	29.3523	35.5437	30.5926	35.5002	20.8248	10.2409	25.0927	49.2658	27.01	10.4627	25.9432	25.6414	23.9082	83.5505	68.4518	109.049	12.9325	12.3587	77.9427	1.24226	5.80959	4.47874	3.93527	4.72815	4.19297	3.81305	4.97691	5.23751	4.05976	5.05807	4.89646	3.91993	3.91214	3.51628	4.64255	4.7158	5.06955	5.15189	4.15933	3.00625	5.03037	5.29464	4.84856	5.12174	4.50251	3.59342	4.54282	5.45176	4.90141	3.62099	4.59399	4.79916	4.71342	6.53442	6.12011	6.26608	3.79326	3.83786	6.32824
C39E9.12	103	152	357	229	225	230	370	223	233	118	219	210	104	188	128	119	359	375	307	266	603	342	372	424	223	240	288	205	188	225	196	155	308	177	350	359	264	1603	2059	717	267.698	170.252	208.759	147.846	268.3	300.041	280.448	255.488	201.824	203.31	219.696	236.633	150.243	155.147	137.129	151.727	325.164	297.049	290.331	259.316	180.962	97.4609	145.3	131.023	226.187	237.998	226.876	205.76	205.821	209.561	205.07	223.4	358.979	384.704	317.855	341.308	533.131	2591.35	3635.23	916.146	8.12585	7.49918	7.73566	7.17906	8.12958	8.2118	8.10144	8.02055	7.65697	7.72198	7.79887	7.90237	7.16834	7.38269	7.21666	7.21882	8.4492	8.19917	8.1444	8.04349	7.47616	6.80194	7.28799	6.9939	7.84602	7.92007	7.83869	7.68704	7.68949	7.76004	7.7136	7.8137	8.61385	8.52528	8.2568	8.46756	9.27281	10.9389	11.2927	9.9959
C39E9.19	0	0	0	0	0	0	0	0	0	0	0	0	0	0	0	0	0	0	6	0	0	0	0	0	0	0	0	0	0	0	0	0	0	0	0	0	0	0	0	0	0	0	0	0	0	0	0	0	0	0	0	0	0	0	0	0	0	0	5.67421	0	0	0	0	0	0	0	0	0	0	0	0	0	0	0	0	0	0	0	0	0	-0.0687163	-0.0790576	-0.0974122	-0.0967939	-0.0687163	-0.0790576	-0.0974122	-0.0967939	-0.0687163	-0.0790576	-0.0974122	-0.0967939	-0.0687163	-0.0790576	-0.0974122	-0.0967939	-0.0687163	-0.0790576	1.84769	-0.0967939	-0.0687163	-0.0790576	-0.0974122	-0.0967939	-0.0687163	-0.0790576	-0.0974122	-0.0967939	-0.0687163	-0.0790576	-0.0974122	-0.0967939	-0.0687163	-0.0790576	-0.0974122	-0.0967939	-0.0687163	-0.0790576	-0.0974122	-0.0967939
C39E9.7	2	0	5	0	1	0	0	0	4	0	0	0	0	2	0	0	3	4	1	0	2	14	0	9	1	0	1	0	0	2	0	1	0	0	0	0	0	0	0	0	5.19801	0	2.92379	0	1.19245	0	0	0	3.4648	0	0	0	0	1.6505	0	0	2.71725	3.16852	0.945702	0	0.600204	3.98963	0	2.78115	1.01429	0	0.787765	0	0	1.86276	0	1.44129	0	0	0	0	0	0	0	0	2.47673	-0.0553446	2.31192	-0.0415988	1.27904	-0.0553446	-0.0502824	-0.0415988	2.09541	-0.0553446	-0.0502824	-0.0415988	-0.110736	1.57224	-0.0502824	-0.0415988	1.88493	2.09644	1.38364	-0.0415988	0.897795	2.30636	-0.0502824	2.28307	1.17948	-0.0553446	1.26638	-0.0415988	-0.110736	1.66147	-0.0502824	1.70537	-0.110736	-0.0553446	-0.0502824	-0.0415988	-0.110736	-0.0553446	-0.0502824	-0.0415988
C39E9.8	7	32	53	67	18	9	17	12	10	4	6	10	22	21	25	39	11	12	10	7	30	118	39	91	10	9	7	14	25	13	11	4	11	7	58	25	15	2	4	4	18.193	35.8426	30.9922	43.2561	21.464	11.7407	12.8855	13.7482	8.66199	6.89185	6.01908	11.2682	31.7821	17.3302	26.783	49.7256	9.96323	9.50556	9.45702	6.82412	9.00306	33.6269	15.233	28.1205	10.1429	8.92493	5.51435	14.0519	27.3699	12.1079	11.509	5.76516	12.8207	15.2143	52.6731	23.768	30.2915	3.23312	7.06213	5.11099	4.31297	5.24058	4.99492	5.33215	4.54561	3.822	3.89622	3.91769	3.31504	3.20179	3.02623	3.68584	5.10873	4.30231	4.80726	5.51033	3.49641	3.5704	3.53091	3.12806	3.36472	5.15653	4.09943	4.7884	3.51982	3.49669	2.933	3.94347	4.8927	3.85926	3.76117	2.95062	3.83178	4.13956	5.68798	4.57951	5.03911	2.41906	3.20038	2.8274
C39F7.1	14	43	70	67	8	15	19	13	43	12	20	27	30	34	44	35	49	36	49	39	390	280	185	223	43	55	53	44	28	42	28	26	16	10	24	35	17	21	10	29	36.3861	48.1635	40.9331	43.2561	9.53957	19.5679	14.4014	14.8939	37.2466	20.6755	20.0636	30.4242	43.3392	28.0584	47.138	44.6255	44.3817	28.5167	46.3394	38.0201	117.04	79.7926	72.2592	68.9107	43.6145	54.5412	41.7515	44.1632	30.6543	39.118	29.2957	37.4735	18.6483	21.7347	21.7958	33.2752	34.3304	33.9478	17.6553	37.0547	5.25442	5.64867	5.4398	5.46217	3.73009	4.43478	4.09203	3.91145	5.28233	4.50706	4.50903	4.93904	5.46394	4.91312	5.62802	5.5089	5.49253	4.93489	5.60518	5.26938	6.6764	6.34931	6.2032	6.16549	5.47155	5.82029	5.46614	5.49328	5.05068	5.36335	4.99839	5.24781	4.47168	4.57292	4.61499	5.07136	5.1851	5.17036	4.34676	5.23108
C39F7.5	0	2	0	0	0	0	0	0	0	0	2	0	0	0	2	0	1	1	3	0	6	3	1	6	1	2	3	0	1	3	1	0	1	1	0	0	0	0	0	0	0	2.24016	0	0	0	0	0	0	0	0	2.00636	0	0	0	2.14264	0	0.905748	0.79213	2.83711	0	1.80061	0.85492	0.39059	1.8541	1.01429	1.98332	2.36329	0	1.09479	2.79414	1.04627	0	1.16552	2.17347	0	0	0	0	0	0	-0.067698	1.75772	-0.0954681	0.0410364	-0.067698	-0.0829695	-0.0954681	0.0410364	-0.067698	-0.0829695	1.68131	0.0410364	-0.067698	-0.0829695	1.73263	0.0410364	1.28299	1.06821	1.96403	0.0410364	1.77704	1.11007	0.736193	2.01248	1.35579	1.66328	1.8112	0.0410364	1.40679	1.93843	1.23107	0.0410364	1.44972	1.73394	-0.0954681	0.0410364	-0.067698	-0.0829695	-0.0954681	0.0410364
C39H7.1	0	0	0	0	0	0	1	0	76	21	69	62	453	947	668	624	2611	2972	2729	1869	0	4	1	0	0	0	0	0	1	9	12	6	313	101	305	390	140	127	148	233	0	0	0	0	0	0	0.757969	0	65.8311	36.1822	69.2194	69.863	654.422	781.51	715.64	795.61	2364.91	2354.21	2580.82	1822.04	0	1.13989	0.39059	0	0	0	0	0	1.09479	8.38242	12.5553	8.64774	364.807	219.52	276.988	370.781	282.721	205.303	261.299	297.715	0.306135	0.0848144	-0.109816	-0.109712	0.306135	0.0848144	1.13281	-0.109712	6.16248	5.27205	6.05408	5.99944	9.26718	9.50372	9.34234	9.38768	11.0202	11.0439	11.1639	10.5514	0.306135	1.56203	0.795489	-0.109712	0.306135	0.0848144	-0.109816	-0.109712	1.72299	3.42625	3.77953	3.28722	8.4716	7.73613	7.9982	8.31747	8.12525	7.64329	7.91585	8.01047
C39H7.4	0	3	3	1	1	5	0	0	5	0	1	0	0	2	3	5	0	1	2	2	1	12	4	11	3	5	4	2	2	0	3	4	1	3	0	3	1	1	0	1	0	3.36024	1.75427	0.645614	1.19245	6.52263	0	0	4.33099	0	1.00318	0	0	1.6505	3.21395	6.37508	0	0.79213	1.8914	1.94975	0.300102	3.41968	1.56236	3.39918	3.04287	4.95829	3.15106	2.00742	2.18959	0	3.13882	5.76516	1.16552	6.52041	0	2.85216	2.01943	1.61656	0	1.27775	0.0465149	2.20263	1.79377	0.99894	1.56951	2.85818	-0.0384312	-0.140371	2.68912	-0.0394306	1.38445	-0.140371	0.0465149	1.61617	2.33319	2.90671	0.0465149	1.14382	1.85538	1.74887	0.837714	2.21868	1.70196	2.24835	2.33898	2.57555	2.31402	1.77301	2.04168	-0.0394306	2.31026	2.7954	1.5537	2.85782	-0.0384312	2.08186	1.97306	1.60096	-0.0384312	1.42462
C40A11.8	0	0	2	0	1	1	5	7	3	0	2	5	2	21	12	8	5	15	26	10	2	0	5	0	0	0	1	0	2	1	6	3	2	0	4	4	2	1	2	2	0	0	1.16952	0	1.19245	1.30453	3.78984	8.0198	2.5986	0	2.00636	5.63411	2.88928	17.3302	12.8558	10.2001	4.52874	11.882	24.5883	9.74874	0.600204	0	1.95295	0	0	0	0.787765	0	2.18959	0.93138	6.27764	4.32387	2.33103	0	3.63263	3.80288	4.03887	1.61656	3.53107	2.5555	-0.10558	0.308118	1.2263	-0.0488548	1.5579	1.69791	2.2571	3.10147	2.23868	0.308118	1.65182	2.72239	2.34516	4.04848	3.69013	3.37244	2.83155	3.63254	4.55029	3.32072	1.10157	0.308118	1.62861	-0.0488548	-0.10558	0.308118	0.96503	-0.0488548	2.07363	1.49868	2.81157	2.45488	2.13296	0.308118	2.2134	2.33077	2.70244	1.83842	2.18441	1.97163
C40H1.8	0	1	2	1	0	2	2	0	2	1	1	1	6	0	1	1	1	1	0	4	1	3	6	7	0	0	0	4	2	1	4	0	0	2	1	2	0	0	0	0	0	1.12008	1.16952	0.645614	0	2.60905	1.51594	0	1.7324	1.72296	1.00318	1.12682	8.66784	0	1.07132	1.27502	0.905748	0.79213	0	3.89949	0.300102	0.85492	2.34354	2.16312	0	0	0	4.01483	2.18959	0.93138	4.18509	0	0	4.34694	0.908157	1.90144	0	0	0	0	0.102481	1.40306	1.42889	0.992168	0.102481	2.07881	1.62297	-0.158257	1.75251	1.72285	1.32275	1.3339	3.2298	-0.0897738	1.36744	1.42047	1.33135	1.18128	-0.129198	2.39085	0.827209	1.2275	1.99104	1.83732	0.102481	-0.0897738	-0.129198	2.42055	1.93003	1.28114	2.56191	-0.158257	0.102481	2.57962	1.25724	1.72861	0.102481	-0.0897738	-0.129198	-0.158257
C41A3.1	0	6	0	0	0	0	0	0	0	0	2	0	0	2	0	1	1	4	4	0	0	0	0	3	0	0	0	0	0	1	2	2	0	0	0	0	0	0	0	0	0	6.72049	0	0	0	0	0	0	0	0	2.00636	0	0	1.6505	0	1.27502	0.905748	3.16852	3.78281	0	0	0	0	0.92705	0	0	0	0	0	0.93138	2.09255	2.88258	0	0	0	0	0	0	0	0	0.021887	2.61693	-0.0871463	-0.128521	0.021887	-0.0739163	-0.0871463	-0.128521	0.021887	-0.0739163	1.72811	-0.128521	0.021887	1.44691	-0.0871463	1.49325	1.60404	1.93672	2.27953	-0.128521	0.021887	-0.0739163	-0.0871463	1.27223	0.021887	-0.0739163	-0.0871463	-0.128521	0.021887	1.0984	1.76155	2.18678	0.021887	-0.0739163	-0.0871463	-0.128521	0.021887	-0.0739163	-0.0871463	-0.128521
C41C4.17	0	3	1	1	0	0	0	3	0	0	0	1	0	0	0	0	0	0	0	0	5	1	1	7	0	0	0	0	1	0	0	0	0	0	0	2	0	0	0	0	0	3.36024	0.584758	0.645614	0	0	0	3.43706	0	0	0	1.12682	0	0	0	0	0	0	0	0	1.50051	0.284973	0.39059	2.16312	0	0	0	0	1.09479	0	0	0	0	0	0	1.90144	0	0	0	0	-0.0477021	2.25727	1.18128	0.829848	-0.0477021	-0.0409035	-0.0666	1.89547	-0.0477021	-0.0409035	-0.0666	1.11603	-0.0477021	-0.0409035	-0.0666	-0.133563	-0.0477021	-0.0409035	-0.0666	-0.133563	1.6855	0.701663	0.961387	1.53761	-0.0477021	-0.0409035	-0.0666	-0.133563	1.45444	-0.0409035	-0.0666	-0.133563	-0.0477021	-0.0409035	-0.0666	1.44658	-0.0477021	-0.0409035	-0.0666	-0.133563
C41D11.10	0	0	1	8	0	0	0	0	0	0	0	0	4	3	0	0	10	16	9	11	0	0	1	0	0	0	0	4	0	0	0	0	0	0	0	0	0	0	0	5	0	0	0.584758	5.16491	0	0	0	0	0	0	0	0	5.77856	2.47574	0	0	9.05748	12.6741	8.51132	10.7236	0	0	0.39059	0	0	0	0	4.01483	0	0	0	0	0	0	0	0	0	0	0	6.38874	-0.0104317	-0.0219593	1.09472	2.43243	-0.0104317	-0.0219593	-0.0701923	-0.180312	-0.0104317	-0.0219593	-0.0701923	-0.180312	2.89293	2.04628	-0.0701923	-0.180312	3.40003	3.78935	3.55044	3.20908	-0.0104317	-0.0219593	0.889453	-0.180312	-0.0104317	-0.0219593	-0.0701923	2.18876	-0.0104317	-0.0219593	-0.0701923	-0.180312	-0.0104317	-0.0219593	-0.0701923	-0.180312	-0.0104317	-0.0219593	-0.0701923	2.64847
C41D11.3	6	28	79	93	35	48	73	69	60	21	33	33	5	14	4	6	35	42	29	18	50	245	178	244	32	45	74	41	38	42	42	32	10	4	22	19	8	73	53	23	15.594	31.3623	46.1959	60.0421	41.7356	62.6172	55.3317	79.0523	51.9719	36.1822	33.1049	37.1851	7.2232	11.5535	4.28527	7.65009	31.7012	33.2695	27.4254	17.5477	15.0051	69.8185	69.525	75.4001	32.4573	44.6246	58.2946	41.1521	41.6022	39.118	43.9435	46.1213	11.6552	8.69388	19.9795	18.0637	16.1555	118.009	93.5733	29.3882	4.29261	5.01543	5.50125	5.88919	5.62342	5.91354	5.73409	6.27319	5.92949	5.19901	5.07562	5.22818	3.33436	3.78271	2.7207	3.191	5.24364	5.09107	4.83823	4.22381	4.24255	6.05688	6.03061	6.20697	5.27599	5.4705	5.80166	5.36701	5.61897	5.29972	5.43702	5.52385	3.91901	3.45423	4.44494	4.26158	4.33877	6.75291	6.41891	4.90846
C41D11.5	1	1	1	1	1	0	0	1	4	3	4	1	2	0	3	8	1	2	3	6	1	3	0	17	1	5	2	3	0	1	1	0	2	1	2	2	7	1	5	17	2.59901	1.12008	0.584758	0.645614	1.19245	0	0	1.14569	3.4648	5.16889	4.01272	1.12682	2.88928	0	3.21395	10.2001	0.905748	1.58426	2.83711	5.84924	0.300102	0.85492	0	5.25328	1.01429	4.95829	1.57553	3.01113	0	0.93138	1.04627	0	2.33103	2.17347	1.81631	1.90144	14.136	1.61656	8.82767	21.7217	2.11268	1.50272	1.06315	0.999561	1.48747	-0.0124484	-0.0301682	1.32267	2.38465	2.88427	2.5382	1.31224	2.2103	-0.0124484	2.31824	3.26687	1.30554	1.76004	2.2002	2.674	0.753585	1.32454	-0.0301682	2.56602	1.37805	2.83862	1.69966	2.04683	-0.039874	1.37898	1.40643	-0.0530454	2.01547	2.02367	1.81208	1.67339	3.98286	1.77604	3.4111	4.14391
C41D11.9	0	3	0	20	0	1	2	0	1	0	0	0	0	0	0	0	2	2	2	0	0	7	5	12	1	0	0	3	0	2	3	0	0	0	1	0	4	1	2	3	0	3.36024	0	12.9123	0	1.30453	1.51594	0	0.866199	0	0	0	0	0	0	0	1.8115	1.58426	1.8914	0	0	1.99481	1.95295	3.7082	1.01429	0	0	3.01113	0	1.86276	3.13882	0	0	0	0.908157	0	8.07774	1.61656	3.53107	3.83325	0.0338685	2.3483	-0.159136	3.47741	0.0338685	1.51431	1.6088	-0.0210372	1.34108	-0.137247	-0.159136	-0.0210372	0.0338685	-0.137247	-0.159136	-0.0210372	1.8616	1.66503	1.79074	-0.0210372	0.0338685	1.85758	1.81822	2.20901	1.44051	-0.137247	-0.159136	2.02753	0.0338685	1.79878	2.25909	-0.0210372	0.0338685	-0.137247	1.23978	-0.0210372	3.34809	1.68129	2.37807	2.23883
C41G7.3	0	0	0	0	0	1	1	0	0	5	0	1	5	1	0	0	8	2	0	1	0	1	0	0	1	0	0	1	1	0	1	4	0	1	3	2	5	9	8	9	0	0	0	0	0	1.30453	0.757969	0	0	8.61481	0	1.12682	7.2232	0.825248	0	0	7.24599	1.58426	0	0.974874	0	0.284973	0	0	1.01429	0	0	1.00371	1.09479	0	1.04627	5.76516	0	2.17347	2.72447	1.90144	10.0972	14.549	14.1243	11.4997	0.0028027	-0.100383	0.0197145	-0.166209	0.0028027	1.44624	1.25374	-0.166209	0.0028027	3.22082	0.0197145	1.35848	3.04647	1.15184	0.0197145	-0.166209	3.04991	1.58739	0.0197145	1.26	0.0028027	0.651702	0.0197145	-0.166209	1.34685	-0.100383	0.0197145	1.27937	1.395	-0.100383	1.45373	2.86283	0.0028027	1.83841	2.20868	1.7618	3.42161	3.84532	4.02915	3.69144
C41G7.6	0	3	0	0	0	0	0	1	198	129	176	114	998	1644	1251	1094	4767	5929	5242	3975	1	8	3	3	0	0	0	3	24	44	41	14	452	248	686	439	404	311	455	704	0	3.36024	0	0	0	0	0	1.14569	171.507	222.262	176.56	128.458	1441.75	1356.71	1340.22	1394.87	4317.7	4696.54	4957.37	3875.12	0.300102	2.27979	1.17177	0.92705	0	0	0	3.01113	26.2751	40.9807	42.8972	20.1781	526.814	539.021	622.996	417.366	815.851	502.75	803.318	899.535	0.384143	2.41629	0.152441	-0.319332	0.384143	0.0479421	0.152441	1.22168	7.50608	7.73006	7.4018	6.87249	10.3946	10.255	10.1857	10.3254	11.8883	11.9936	11.9889	11.8116	1.14745	2.06157	1.62803	1.07821	0.384143	0.0479421	0.152441	2.03286	5.02659	5.41098	5.49344	4.28304	9.0256	8.96453	9.13104	8.57346	9.61999	8.86727	9.48083	9.68788
C41G7.9	10	10	55	82	10	12	22	15	38	4	38	24	25	10	12	17	20	17	16	22	15	178	119	162	20	19	19	14	27	39	20	11	1	3	6	8	11	1	14	6	25.9901	11.2008	32.1617	52.9403	11.9245	15.6543	16.6753	17.1853	32.9156	6.89185	38.1208	27.0437	36.116	8.25248	12.8558	21.6753	18.115	13.4662	15.1312	21.4472	4.50153	50.7253	46.4802	50.0607	20.2858	18.8415	14.9675	14.0519	29.5595	36.3238	20.9255	15.8542	1.16552	6.52041	5.44894	7.60576	22.2138	1.61656	24.7175	7.66649	4.77409	3.84461	5.05599	5.73848	3.86402	4.22849	4.13337	4.14542	5.06059	3.3166	5.30079	4.77497	5.17411	3.50798	3.7816	4.46509	4.34475	4.05409	4.00089	4.45039	2.84594	5.65928	5.58866	5.65723	4.47812	4.44661	3.98614	3.87347	4.92969	5.24337	4.44737	4.03587	1.77414	3.25892	2.70271	3.08271	4.58597	2.02847	4.68121	3.09251
C41H7.1	6	22	47	38	39	24	60	30	61	21	76	58	30	39	46	41	38	47	33	36	132	48	72	79	52	37	71	52	72	83	62	42	60	23	71	52	17	39	40	16	15.594	24.6418	27.4836	24.5333	46.5054	31.3086	45.4781	34.3706	52.8381	36.1822	76.2417	65.3557	43.3392	32.1847	49.2806	52.2756	34.4184	37.2301	31.2082	35.0955	39.6135	13.6787	28.1225	24.4123	52.7431	36.6914	55.9313	52.1928	78.8252	77.3046	64.869	60.5342	69.931	49.9898	64.4792	49.4374	34.3304	63.0458	70.6213	20.444	4.18215	4.83569	4.81356	4.73279	5.58473	5.13135	5.50324	5.18912	5.75377	5.31187	6.22475	6.07839	5.49171	5.16568	5.6146	5.76707	5.18956	5.34764	4.98597	5.21764	5.3735	4.13059	4.84464	4.72617	5.75138	5.32937	5.7908	5.76486	6.28767	6.27617	5.99801	5.97132	6.12727	5.71943	5.98957	5.68959	5.18622	6.01492	6.11715	4.49004
C41H7.2	0	5	0	1	1	0	3	3	6	0	2	1	0	0	0	0	0	0	0	0	0	0	0	0	1	3	5	3	2	6	7	2	1	0	0	1	0	0	0	0	0	5.60041	0	0.645614	1.19245	0	2.27391	3.43706	5.19719	0	2.00636	1.12682	0	0	0	0	0	0	0	0	0	0	0	0	1.01429	2.97498	3.93882	3.01113	2.18959	5.58828	7.32391	2.88258	1.16552	0	0	0.95072	0	0	0	0	-0.0751579	2.74935	-0.046299	0.990601	1.49461	0.0236179	1.89074	2.33075	2.84723	0.0236179	1.7888	1.35051	-0.0751579	0.0236179	-0.046299	-0.220999	-0.0751579	0.0236179	-0.046299	-0.220999	-0.0751579	0.0236179	-0.046299	-0.220999	1.38215	2.14624	2.38514	2.19606	1.98128	2.74713	3.02738	2.1527	1.47831	0.0236179	-0.046299	1.232	-0.0751579	0.0236179	-0.046299	-0.220999
C41H7.3	62	66	132	104	58	50	108	44	73	27	75	61	47	97	68	60	107	91	71	117	429	308	215	379	81	102	92	109	60	84	87	54	87	37	88	72	155	346	306	196	161.138	73.9254	77.1881	67.1438	69.1619	65.2263	81.8606	50.4102	63.2325	46.52	75.2385	68.7362	67.8981	80.049	72.8496	76.5009	96.9151	72.0838	67.1449	114.06	128.744	87.7718	83.9769	117.117	82.1576	101.149	72.4744	109.404	65.6877	78.2359	91.0258	77.8296	101.4	80.4184	79.9178	68.4518	313.012	559.33	540.253	250.439	7.34249	6.29416	6.31872	6.07398	6.13449	6.137	6.39643	5.64564	6.0077	5.71557	6.28492	6.10916	6.10837	6.39431	6.24233	6.27006	6.61417	6.26246	6.13484	6.87381	7.02033	6.51044	6.43021	6.91394	6.37886	6.68972	6.23552	6.81061	6.06154	6.36546	6.537	6.29599	6.67874	6.40011	6.36466	6.10293	8.29981	8.87426	8.9237	8.07278
C41H7.4	112	157	244	237	151	108	214	135	122	87	115	106	81	167	103	106	104	72	90	131	713	468	340	474	200	151	215	222	129	175	138	126	97	53	160	91	90	333	258	132	291.089	175.853	142.681	153.01	180.059	140.889	162.205	154.668	105.676	149.898	115.366	119.443	117.016	137.816	110.346	135.152	94.1978	57.0334	85.1132	127.708	213.973	133.368	132.801	146.474	202.858	149.74	169.369	222.823	141.229	162.992	144.386	181.602	113.055	115.194	145.305	86.5155	181.749	538.314	455.508	168.663	8.20684	7.44128	7.1795	7.27908	7.50982	7.17352	7.35299	7.29659	6.74064	7.24832	6.89268	6.87703	6.88732	7.14693	6.83275	7.07744	6.57548	6.09129	6.48392	6.98552	7.75991	7.10737	7.08255	7.20811	7.68256	7.24705	7.41151	7.89143	7.15855	7.34947	7.19556	7.55789	6.83774	6.93097	7.20414	6.35581	7.52335	8.79997	8.75674	7.43752
C41H7.5	35	59	136	88	33	25	38	33	41	13	23	26	15	31	34	17	36	32	30	31	301	186	121	245	50	42	105	49	22	46	35	16	21	19	23	28	15	37	31	15	90.9652	66.0848	79.5271	56.814	39.3507	32.6132	28.8028	37.8076	35.5142	22.3985	23.0731	29.2974	21.6696	25.5827	36.4248	21.6753	32.6069	25.3482	28.3711	30.2211	90.3307	53.0051	47.2614	75.7091	50.7145	41.6497	82.7153	49.1817	24.0855	42.8435	36.6196	23.0606	24.4759	41.2959	20.8876	26.6202	30.2915	59.8127	54.7315	19.1662	6.43327	6.09765	6.27779	5.89123	5.36168	5.09411	4.93577	5.33549	5.23265	4.5737	4.65098	4.99246	4.62111	4.75643	5.24117	4.59354	5.1257	4.74372	4.91625	5.03397	6.42422	5.7815	5.58386	6.28741	5.68315	5.43855	6.33059	5.69343	4.75039	5.47859	5.24815	4.67492	4.77013	5.42647	4.52459	4.86476	5.03383	5.95445	5.77845	4.43308
C41H7.6	227	315	602	621	352	307	512	259	337	177	264	257	283	402	339	280	297	359	348	336	2037	1214	870	1349	641	654	869	721	372	472	448	304	475	225	439	465	328	1259	1100	543	589.974	352.826	352.024	400.926	419.741	400.489	388.08	296.733	291.909	304.964	264.839	289.593	408.833	331.75	363.177	357.004	269.007	284.375	329.104	327.558	611.308	345.958	339.813	416.863	650.16	648.545	684.568	723.674	407.264	439.611	468.731	438.152	553.621	489.031	398.681	442.085	662.374	2035.25	1942.09	693.817	9.23756	8.51338	8.50034	8.65518	8.70634	8.67167	8.62493	8.1754	8.14051	8.33139	8.13713	8.13661	8.66528	8.43647	8.54019	8.47011	8.01339	8.24419	8.41436	8.33288	9.29302	8.48883	8.45525	8.71738	9.38925	9.27461	9.35112	9.59846	8.65929	8.78816	8.86634	8.79686	9.13827	8.92137	8.65938	8.81113	9.41831	10.7079	10.6879	9.5311
C42C1.11	0	2	13	0	3	2	6	3	3	1	1	1	6	1	2	5	4	3	3	0	0	10	9	25	1	3	0	0	3	2	1	0	1	4	1	2	1	1	3	5	0	2.24016	7.60186	0	3.57734	2.60905	4.54781	3.43706	2.5986	1.72296	1.00318	1.12682	8.66784	0.825248	2.14264	6.37508	3.62299	2.37639	2.83711	0	0	2.84973	3.51531	7.72542	1.01429	2.97498	0	0	3.28438	1.86276	1.04627	0	1.16552	8.69388	0.908157	1.90144	2.01943	1.61656	5.2966	6.38874	0.0340924	1.88746	3.1969	0.236601	2.41142	2.04162	2.61387	2.30022	2.11748	1.63879	1.29127	1.50749	3.34821	1.05379	1.87704	2.85716	2.4236	1.94631	2.13421	0.236601	0.0340924	2.1341	2.34495	3.04495	1.40655	2.18003	-0.154611	0.236601	2.33033	1.71046	1.31963	0.236601	1.49711	3.4888	1.22604	1.84367	1.90418	1.58163	2.7807	2.85922
C42C1.12	0	6	3	5	1	2	0	2	5	2	2	1	0	0	0	0	4	2	9	5	0	6	7	10	6	1	1	0	8	3	0	0	2	1	0	0	2	2	5	7	0	6.72049	1.75427	3.22807	1.19245	2.60905	0	2.29137	4.33099	3.44592	2.00636	1.12682	0	0	0	0	3.62299	1.58426	8.51132	4.87437	0	1.70984	2.73413	3.09017	6.08574	0.991659	0.787765	0	8.75836	2.79414	0	0	2.33103	2.17347	0	0	4.03887	3.23312	8.82767	8.94424	-0.00488971	3.10318	1.78835	2.27489	1.44996	2.04047	0.0754996	1.97117	2.51947	2.32799	1.89212	1.43941	-0.00488971	-0.315717	0.0754996	0.00571701	2.34661	1.58171	3.28363	2.67849	-0.00488971	1.64707	2.14889	2.23454	2.86871	1.21774	1.26398	0.00571701	3.26823	2.10924	0.0754996	0.00571701	1.95289	1.86392	0.0754996	0.00571701	2.45096	2.26016	3.32439	3.33993
C42C1.2	0	0	3	2	2	0	8	4	9	6	5	1	1	3	1	0	0	5	0	3	15	57	27	1	18	9	5	5	9	8	2	1	0	1	5	4	0	0	0	0	0	0	1.75427	1.29123	2.38489	0	6.06375	4.58274	7.79579	10.3378	5.0159	1.12682	1.44464	2.47574	1.07132	0	0	3.96065	0	2.92462	4.50153	16.2435	10.5459	0.309017	18.2572	8.92493	3.93882	5.01854	9.85315	7.45104	2.09255	1.44129	0	2.17347	4.54079	3.80288	0	0	0	0	0.16351	0.0296736	1.70389	1.55103	2.04528	0.0296736	2.95049	2.7961	3.15488	3.37911	2.73416	1.4455	1.67406	1.97261	1.32624	-0.200876	0.16351	2.38679	-0.189169	2.30092	2.60284	3.89857	3.62452	0.689469	4.10677	3.21632	2.47103	2.90288	3.40681	3.02117	1.85556	1.64021	0.16351	1.86734	2.62409	2.58365	0.16351	0.0296736	-0.189169	-0.200876
C42C1.3	0	0	0	1	1	1	0	0	4	0	2	0	2	0	0	0	3	3	11	6	0	4	0	0	1	0	5	1	1	1	0	2	0	1	0	2	0	0	1	0	0	0	0	0.645614	1.19245	1.30453	0	0	3.4648	0	2.00636	0	2.88928	0	0	0	2.71725	2.37639	10.4027	5.84924	0	1.13989	0	0	1.01429	0	3.93882	1.00371	1.09479	0.93138	0	2.88258	0	2.17347	0	1.90144	0	0	1.76553	0	-0.119731	-0.0733218	0.00295022	1.03719	1.43109	1.58377	0.00295022	-0.110537	2.34205	-0.0733218	1.75225	-0.110537	2.16502	-0.0733218	0.00295022	-0.110537	2.10718	2.08499	3.31062	2.86293	-0.119731	1.48494	0.00295022	-0.110537	1.31999	-0.0733218	2.32071	1.30088	1.37156	1.34622	0.00295022	2.13802	-0.119731	2.00394	0.00295022	1.7719	-0.119731	-0.0733218	1.65699	-0.110537
C42C1.4	0	6	20	13	3	8	8	5	8	4	4	3	2	0	5	7	3	4	1	2	2	24	9	22	9	1	7	5	9	4	6	5	1	3	6	5	1	2	1	0	0	6.72049	11.6952	8.39298	3.57734	10.4362	6.06375	5.72843	6.92959	6.89185	4.01272	3.38047	2.88928	0	5.35659	8.92511	2.71725	3.16852	0.945702	1.94975	0.600204	6.83936	3.51531	6.79837	9.12862	0.991659	5.51435	5.01854	9.85315	3.72552	6.27764	7.20645	1.16552	6.52041	5.44894	4.7536	2.01943	3.23312	1.76553	0	0.233423	3.04284	3.79893	3.25243	2.50609	3.53124	2.94231	2.82322	3.16059	3.06985	2.45379	2.28264	2.31556	0.0949109	2.79107	3.32408	2.26285	2.29764	1.12619	1.7929	1.25901	3.06164	2.30673	3.01209	3.45863	1.41713	2.82614	2.68157	3.54345	2.44734	2.98525	3.07774	1.63203	3.01057	2.8117	2.62462	2.02118	2.31595	1.62337	-0.0795968
C42C1.9	0	0	0	0	0	0	0	0	1	0	0	0	3	1	5	8	5	2	4	6	0	0	0	0	0	0	0	0	0	0	0	0	0	2	1	0	0	0	0	1	0	0	0	0	0	0	0	0	0.866199	0	0	0	4.33392	0.825248	5.35659	10.2001	4.52874	1.58426	3.78281	5.84924	0	0	0	0	0	0	0	0	0	0	0	0	0	4.34694	0.908157	0	0	0	0	1.27775	-0.0554993	-0.0710606	-0.0889863	-0.101713	-0.0554993	-0.0710606	-0.0889863	-0.101713	1.25844	-0.0710606	-0.0889863	-0.101713	2.58779	1.26789	2.78591	3.23414	2.63356	1.73361	2.42174	2.63842	-0.0554993	-0.0710606	-0.0889863	-0.101713	-0.0554993	-0.0710606	-0.0889863	-0.101713	-0.0554993	-0.0710606	-0.0889863	-0.101713	-0.0554993	2.68747	1.25749	-0.101713	-0.0554993	-0.0710606	-0.0889863	1.35112
C42D4.1	21	115	314	202	84	86	190	184	183	151	238	245	220	245	201	221	303	656	317	290	624	982	541	255	270	173	231	138	592	369	454	181	563	195	970	951	219	24	26	202	54.5791	128.809	183.614	130.414	100.165	112.189	144.014	210.806	158.514	260.167	238.757	276.072	317.821	202.186	215.335	281.778	274.442	519.637	299.788	282.713	187.264	279.844	211.309	78.7992	273.859	171.557	181.974	138.512	648.118	343.679	475.008	260.873	656.186	423.827	880.912	904.135	442.256	38.7974	45.9039	258.105	5.93554	7.11691	7.54553	6.97668	6.73546	6.93053	7.2128	7.68687	7.34643	8.07011	7.90613	8.08716	8.27819	7.72748	7.76426	8.11756	8.08121	9.01298	8.2193	8.12248	7.56916	8.16931	7.73834	6.23682	8.07836	7.50466	7.53323	7.06555	9.23669	8.44912	8.85376	8.00306	9.25335	8.73488	9.70688	9.8544	8.72226	5.51697	5.66571	7.98722
C42D4.13	0	5	0	1	0	0	0	0	1	0	1	0	11	0	1	2	1	1	0	0	0	0	0	1	0	0	0	0	0	1	0	0	1	0	2	0	0	0	0	0	0	5.60041	0	0.645614	0	0	0	0	0.866199	0	1.00318	0	15.891	0	1.07132	2.55003	0.905748	0.79213	0	0	0	0	0	0.309017	0	0	0	0	0	0.93138	0	0	1.16552	0	1.81631	0	0	0	0	0	-0.0338439	2.78102	-0.104706	1.14761	-0.0338439	-0.0653242	-0.104706	-0.120584	1.07136	-0.0653242	1.41523	-0.120584	3.4646	-0.0653242	1.46202	2.23946	1.0946	1.16448	-0.104706	-0.120584	-0.0338439	-0.0653242	-0.104706	0.768972	-0.0338439	-0.0653242	-0.104706	-0.120584	-0.0338439	1.2611	-0.104706	-0.120584	1.2339	-0.0653242	1.88265	-0.120584	-0.0338439	-0.0653242	-0.104706	-0.120584
C42D4.18	0	0	7	11	1	0	0	0	1	0	0	0	0	0	1	1	0	0	0	0	0	0	8	6	0	1	0	2	1	0	0	0	1	0	0	0	0	0	0	0	0	0	4.09331	7.10175	1.19245	0	0	0	0.866199	0	0	0	0	0	1.07132	1.27502	0	0	0	0	0	0	3.12472	1.8541	0	0.991659	0	2.00742	1.09479	0	0	0	1.16552	0	0	0	0	0	0	0	-0.109564	0.00340016	2.32544	2.67955	1.49809	0.00340016	-0.0705602	-0.111232	1.27742	0.00340016	-0.0705602	-0.111232	-0.109564	0.00340016	1.27368	1.2657	-0.109564	0.00340016	-0.0705602	-0.111232	-0.109564	0.00340016	2.07807	1.51638	-0.109564	1.58867	-0.0705602	1.57385	1.43638	0.00340016	-0.0705602	-0.111232	1.48139	0.00340016	-0.0705602	-0.111232	-0.109564	0.00340016	-0.0705602	-0.111232
C42D4.3	1	166	281	233	1273	1249	1995	1236	945	424	775	782	836	1415	1121	1013	342	422	236	441	135	36	161	487	2038	1972	2195	2130	1144	1211	874	819	1002	471	1138	1363	26	75	31	62	2.59901	185.934	164.317	150.428	1517.98	1629.35	1512.15	1416.07	818.558	730.536	777.464	881.175	1207.72	1167.73	1200.95	1291.59	309.766	334.279	223.186	429.919	40.5138	10.259	62.885	150.491	2067.12	1955.55	1729.14	2137.9	1252.45	1127.9	914.443	1180.42	1167.85	1023.7	1033.48	1295.83	52.5053	121.242	54.7315	79.2204	3.28534	7.6213	7.31535	6.90088	10.4279	10.6005	10.6159	10.4037	9.67865	9.49695	9.62386	9.6602	10.1504	10.142	10.2722	10.2594	8.50224	8.42365	7.76836	8.53699	6.07694	3.83663	5.90708	6.90153	10.8028	10.8517	10.816	11.0497	10.1946	10.0943	9.86574	10.1184	10.1097	9.96094	10.0482	10.2646	6.37999	7.03923	5.70594	5.91119
C42D8.1	1	8	16	23	4	9	8	15	11	12	10	12	17	15	12	15	12	3	1	16	19	49	33	47	48	20	20	10	71	13	35	10	30	7	86	140	1	0	2	5	2.59901	8.96065	9.35613	14.8491	4.76979	11.7407	6.06375	17.1853	9.52819	20.6755	10.0318	13.5219	24.5589	12.3787	12.8558	19.1252	10.869	2.37639	0.945702	15.598	5.70194	13.9637	12.8895	14.5238	48.686	19.8332	15.7553	10.0371	77.7304	12.1079	36.6196	14.4129	34.9655	15.2143	78.1015	133.101	2.01943	0	3.53107	6.38874	2.25103	3.56695	3.50916	3.87633	2.8085	3.87984	3.01717	4.07814	3.53946	4.56667	3.59139	3.74854	4.65608	3.94238	3.89003	4.22755	3.68797	2.23903	1.41042	3.94398	2.98823	4.08619	3.89322	3.84599	5.5127	4.51497	4.14127	3.35076	6.1116	3.91619	5.22863	3.8355	5.09475	4.1897	6.24431	7.08522	2.04578	0.260734	2.45918	2.77875
C42D8.9	1	3	4	6	0	1	5	1	8	0	4	7	23	24	14	16	9	13	11	17	11	12	6	2	4	0	8	0	4	4	6	3	5	2	11	4	2	2	1	1	2.59901	3.36024	2.33903	3.87368	0	1.30453	3.78984	1.14569	6.92959	0	4.01272	7.88776	33.2267	19.8059	14.9985	20.4002	8.15174	10.2977	10.4027	16.5729	3.30112	3.41968	2.34354	0.618033	4.05716	0	6.30212	0	4.37918	3.72552	6.27764	4.32387	5.82759	4.34694	9.98973	3.80288	4.03887	3.23312	1.76553	1.27775	2.08862	2.43839	1.82376	2.48254	0.000115807	1.69963	2.3367	1.50313	3.0694	0.236665	2.40191	3.21722	4.98635	4.33266	4.1209	4.33277	3.25192	3.57493	3.60871	4.07909	2.30663	2.45415	1.82567	1.14794	2.50611	0.236665	2.94746	0.0855457	2.58258	2.53218	2.94254	2.58905	2.88042	2.67695	3.5534	2.46495	2.50162	2.40397	1.55715	1.57545
C42D8.t1	0	0	0	0	0	0	0	0	1	0	0	0	0	0	0	0	0	0	0	0	0	9	0	0	0	0	1	0	0	0	0	0	0	0	0	0	0	0	1	0	0	0	0	0	0	0	0	0	0.866199	0	0	0	0	0	0	0	0	0	0	0	0	2.56476	0	0	0	0	0.787765	0	0	0	0	0	0	0	0	0	0	0	1.76553	0	-0.0852156	-0.0827799	-0.109289	-0.0745981	-0.0852156	-0.0827799	-0.109289	-0.0745981	1.31699	-0.0827799	-0.109289	-0.0745981	-0.0852156	-0.0827799	-0.109289	-0.0745981	-0.0852156	-0.0827799	-0.109289	-0.0745981	-0.0852156	1.76553	-0.109289	-0.0745981	-0.0852156	-0.0827799	0.998795	-0.0745981	-0.0852156	-0.0827799	-0.109289	-0.0745981	-0.0852156	-0.0827799	-0.109289	-0.0745981	-0.0852156	-0.0827799	1.4922	-0.0745981
C43E11.12	0	0	1	8	2	1	4	3	1	0	1	4	3	0	3	6	7	7	6	8	0	7	4	8	3	3	0	1	0	3	1	3	0	0	3	2	9	2	2	18	0	0	0.584758	5.16491	2.38489	1.30453	3.03188	3.43706	0.866199	0	1.00318	4.50729	4.33392	0	3.21395	7.65009	6.34024	5.54491	5.67421	7.79899	0	1.99481	1.56236	2.47213	3.04287	2.97498	0	1.00371	0	2.79414	1.04627	4.32387	0	0	2.72447	1.90144	18.1749	3.23312	3.53107	22.9995	0.299621	0.176434	0.975186	2.48656	2.058	1.6786	2.28996	2.05396	1.416	0.176434	1.3212	2.33733	2.54546	0.176434	2.35103	2.9404	2.89436	2.92752	2.99462	2.96349	0.299621	1.99082	1.66585	1.73554	2.24738	2.32682	-0.223305	1.01837	0.299621	2.27143	1.35149	2.2927	0.299621	0.176434	2.18056	1.50334	3.97938	2.40182	2.45158	4.35407
C43E11.5	0	0	0	0	0	0	0	0	0	1	0	5	5	1	5	1	6	13	4	15	0	0	0	0	0	0	2	0	0	0	0	0	0	0	17	15	7	0	0	3	0	0	0	0	0	0	0	0	0	1.72296	0	5.63411	7.2232	0.825248	5.35659	1.27502	5.43449	10.2977	3.78281	14.6231	0	0	0	0	0	0	1.57553	0	0	0	0	0	0	0	15.4387	14.2608	14.136	0	0	3.83325	0.0177506	0.0110963	-0.0857809	-0.181608	0.0177506	0.0110963	-0.0857809	-0.181608	0.0177506	1.89821	-0.0857809	2.59459	3.09628	1.36002	2.76025	1.30965	2.79036	3.81282	2.39973	3.66864	0.0177506	0.0110963	-0.0857809	-0.181608	0.0177506	0.0110963	1.62806	-0.181608	0.0177506	0.0110963	-0.0857809	-0.181608	0.0177506	0.0110963	4.00521	3.63863	3.87454	0.0110963	-0.0857809	2.20987
C43E11.9	6	6	15	10	16	16	9	9	7	3	3	6	11	2	14	6	7	10	3	7	3	18	11	22	10	18	15	20	3	7	13	7	7	1	14	13	20	10	4	41	15.594	6.72049	8.77137	6.45614	19.0791	20.8724	6.82172	10.3112	6.06339	5.16889	3.00954	6.76093	15.891	1.6505	14.9985	7.65009	6.34024	7.9213	2.83711	6.82412	0.900306	5.12952	4.29649	6.79837	10.1429	17.8499	11.8165	20.0742	3.28438	6.51966	13.6016	10.089	8.15862	2.17347	12.7142	12.3594	40.3887	16.1656	7.06213	52.3877	4.02807	3.16409	3.44914	2.91563	4.25755	4.50785	3.13283	3.47912	3.02331	2.88368	2.20607	2.96925	4.04935	1.85323	4.1625	3.11502	3.06759	3.34665	2.14615	2.98012	1.54321	2.87573	2.58814	2.9757	3.55434	4.31235	3.83964	4.34113	2.45611	3.13096	4.02912	3.45202	3.32431	2.07132	3.93788	3.70748	5.14012	4.18983	3.17563	5.65962
C43F9.5	0	0	1	0	0	0	0	0	1	0	1	0	0	0	0	0	1	1	0	2	0	4	0	8	0	0	0	0	0	0	0	0	0	0	0	0	0	0	0	0	0	0	0.584758	0	0	0	0	0	0.866199	0	1.00318	0	0	0	0	0	0.905748	0.79213	0	1.94975	0	1.13989	0	2.47213	0	0	0	0	0	0	0	0	0	0	0	0	0	0	0	0	-0.0807826	-0.0875294	1.05788	-0.0985452	-0.0807826	-0.0875294	-0.0989592	-0.0985452	1.28465	-0.0875294	1.39186	-0.0985452	-0.0807826	-0.0875294	-0.0989592	-0.0985452	1.31337	1.18856	-0.0989592	1.56752	-0.0807826	1.42332	-0.0989592	1.74678	-0.0807826	-0.0875294	-0.0989592	-0.0985452	-0.0807826	-0.0875294	-0.0989592	-0.0985452	-0.0807826	-0.0875294	-0.0989592	-0.0985452	-0.0807826	-0.0875294	-0.0989592	-0.0985452
C43G2.3	0	0	0	0	0	0	2	0	0	0	0	0	3	2	1	1	5	9	10	8	0	1	7	0	0	0	0	0	0	0	0	0	1	0	1	0	5	0	0	0	0	0	0	0	0	0	1.51594	0	0	0	0	0	4.33392	1.6505	1.07132	1.27502	4.52874	7.12917	9.45702	7.79899	0	0.284973	2.73413	0	0	0	0	0	0	0	0	0	1.16552	0	0.908157	0	10.0972	0	0	0	-0.0539419	-0.0265372	-0.142263	-0.0531817	-0.0539419	-0.0265372	1.53326	-0.0531817	-0.0539419	-0.0265372	-0.142263	-0.0531817	2.35126	1.7664	1.28891	1.57228	2.39291	3.21414	3.32978	3.35311	-0.0539419	0.757993	2.0219	-0.0531817	-0.0539419	-0.0265372	-0.142263	-0.0531817	-0.0539419	-0.0265372	-0.142263	-0.0531817	1.31748	-0.0265372	1.18352	-0.0531817	3.21857	-0.0265372	-0.142263	-0.0531817
C43H6.3	233	456	766	711	281	217	419	205	425	197	312	244	421	711	711	386	341	448	346	382	2263	2819	1121	1427	281	330	417	254	209	249	216	174	301	219	329	355	382	553	515	443	605.568	510.757	447.925	459.031	335.077	283.082	317.589	234.866	368.135	339.424	312.992	274.945	608.193	586.751	761.707	492.156	308.86	354.874	327.213	372.402	679.131	803.34	437.851	440.967	285.016	327.247	328.498	254.942	228.812	231.914	225.995	250.784	350.821	475.99	298.784	337.506	771.424	893.957	909.25	566.043	9.21185	8.94596	8.8063	8.90761	8.40276	8.16743	8.33912	7.8899	8.53125	8.40663	8.31933	8.12882	9.21777	9.12922	9.52888	9.01362	8.29155	8.46533	8.37965	8.58958	9.36879	9.54461	8.77538	8.84654	8.18193	8.35846	8.38497	8.01425	7.88257	7.90502	7.87779	7.98931	8.46545	8.85285	8.25629	8.44007	9.54328	9.68599	9.77008	9.22653
C43H6.4	0	6	2	0	2	4	0	1	1	0	2	2	0	0	0	0	0	1	0	0	0	11	4	11	1	1	0	2	1	3	2	0	0	0	1	0	0	0	0	0	0	6.72049	1.16952	0	2.38489	5.2181	0	1.14569	0.866199	0	2.00636	2.25364	0	0	0	0	0	0.79213	0	0	0	3.13471	1.56236	3.39918	1.01429	0.991659	0	2.00742	1.09479	2.79414	2.09255	0	0	0	0.908157	0	0	0	0	0	-0.0135429	2.68088	1.46203	-0.0769922	2.17418	2.43558	-0.103002	1.41336	1.37542	-0.0526899	1.88873	1.93627	-0.0135429	-0.0526899	-0.103002	-0.0769922	-0.0135429	1.05149	-0.103002	-0.0769922	-0.0135429	1.98088	1.68086	2.31385	1.48107	1.17338	-0.103002	1.83809	1.53461	1.88618	1.92541	-0.0769922	-0.0135429	-0.0526899	1.28962	-0.0769922	-0.0135429	-0.0526899	-0.103002	-0.0769922
C43H6.6	6	13	28	24	13	10	17	20	3	9	6	11	6	17	7	1	1	5	1	6	125	62	60	98	5	7	15	11	1	3	4	6	4	1	5	2	0	1	0	0	15.594	14.5611	16.3732	15.4947	15.5018	13.0453	12.8855	22.9137	2.5986	15.5067	6.01908	12.395	8.66784	14.0292	7.49923	1.27502	0.905748	3.96065	0.945702	5.84924	37.5128	17.6684	23.4354	30.2836	5.07145	6.94161	11.8165	11.0408	1.09479	2.79414	4.18509	8.64774	4.66207	2.17347	4.54079	1.90144	0	1.61656	0	0	4.12184	4.03786	4.16431	3.97461	4.11481	3.8887	3.86452	4.45919	2.26613	4.124	2.97106	3.70595	3.44906	3.98717	3.21843	1.5199	1.51535	2.41634	1.35479	2.85826	5.19689	4.30433	4.62536	4.81309	2.88444	3.07182	3.75803	3.56932	1.63007	2.04999	2.58497	3.28751	2.80098	1.80763	2.669	1.81412	0.263656	1.54573	-0.00479728	0.0125675
C43H8.1	0	0	0	2	0	1	3	0	3	0	0	2	2	4	4	0	1	1	4	3	1	6	5	7	1	0	0	0	1	0	2	2	1	0	4	0	3	0	0	0	0	0	0	1.29123	0	1.30453	2.27391	0	2.5986	0	0	2.25364	2.88928	3.30099	4.28527	0	0.905748	0.79213	3.78281	2.92462	0.300102	1.70984	1.95295	2.16312	1.01429	0	0	0	1.09479	0	2.09255	2.88258	1.16552	0	3.63263	0	6.0583	0	0	0	-0.158495	0.0505582	-0.0663206	1.49582	-0.158495	1.63269	1.83389	-0.0649817	2.01449	0.0505582	-0.0663206	1.93157	2.11319	2.41442	2.3997	-0.0649817	1.19978	1.30717	2.28074	2.16391	0.642549	1.83655	1.71286	1.89666	1.27299	0.0505582	-0.0663206	-0.0649817	1.32427	0.0505582	1.76705	2.15053	1.36744	0.0505582	2.24288	-0.0649817	2.88205	0.0505582	-0.0663206	-0.0649817
C44B11.1	38	64	89	66	6	1	18	9	16	10	10	17	20	44	23	19	7	1	2	4	393	529	384	367	9	10	2	7	3	5	5	3	4	6	2	5	0	0	0	0	98.7622	71.6852	52.0435	42.6105	7.15468	1.30453	13.6434	10.3112	13.8592	17.2296	10.0318	19.156	28.8928	36.3109	24.6403	24.2253	6.34024	0.79213	1.8914	3.89949	117.94	150.751	149.987	113.409	9.12862	9.91659	1.57553	7.02596	3.28438	4.6569	5.23137	4.32387	4.66207	13.0408	1.81631	4.7536	0	0	0	0	6.5711	6.01264	5.71882	5.44787	3.16747	1.67701	3.98765	3.52396	3.95859	4.20784	3.61669	4.33732	4.90484	5.1359	4.7337	4.65785	3.03128	1.36828	1.93303	2.3865	6.8162	6.98808	7.15429	6.85682	3.45056	3.55741	1.79057	3.05113	2.34671	2.74749	2.88466	2.49709	2.69872	3.87488	1.90068	2.60089	-0.00570194	0.176479	0.0964	-0.267515
C44B11.4	1	4	3	18	0	1	1	0	3	0	2	0	1	0	2	1	1	0	0	9	11	14	7	19	0	1	1	4	0	0	2	0	0	2	0	2	0	0	1	4	2.59901	4.48033	1.75427	11.621	0	1.30453	0.757969	0	2.5986	0	2.00636	0	1.44464	0	2.14264	1.27502	0.905748	0	0	8.77386	3.30112	3.98963	2.73413	5.87132	0	0.991659	0.787765	4.01483	0	0	2.09255	0	0	4.34694	0	1.90144	0	0	1.76553	5.11099	2.23369	2.61797	1.76145	3.25698	0.0586355	1.57647	1.11997	-0.0694812	2.23354	0.0623636	1.88343	-0.0694812	1.74209	0.0623636	1.94512	1.31678	1.41811	0.0623636	-0.251991	2.95751	2.46072	2.50397	2.18527	2.5513	0.0586355	1.3977	1.14506	2.19494	0.0586355	0.0623636	1.92276	-0.0694812	0.0586355	2.58797	-0.251991	1.58736	0.0586355	0.0623636	1.76714	2.41788
C44B11.6	7	80	116	137	31	18	124	14	47	252	76	61	246	53	62	60	209	160	200	256	94	1135	390	562	52	103	135	70	181	63	172	72	39	18	31	36	178	11	30	172	18.193	89.6065	67.8319	88.4491	36.9658	23.4815	93.9881	16.0396	40.7113	434.186	76.2417	68.7362	355.381	43.7381	66.4217	76.5009	189.301	126.741	189.14	249.568	28.2096	323.445	152.33	173.667	52.7431	102.141	106.348	70.2596	198.158	58.677	179.959	103.773	45.4552	39.1225	28.1529	34.2259	359.459	17.7822	52.966	219.773	4.59805	6.53306	6.05738	6.44794	5.44486	4.85391	6.56554	4.06182	5.56275	8.5745	6.23905	6.08534	8.28353	5.62285	6.02478	6.23899	7.4839	6.97849	7.66487	7.95535	5.11759	8.19155	7.32355	7.42632	5.88126	6.70095	6.75894	6.11677	7.54181	5.99347	7.58633	6.6787	5.69795	5.48324	4.71317	5.0968	8.29804	4.5198	5.67474	7.76966
C44B12.9	0	0	0	0	0	0	0	1	0	2	0	0	4	4	8	14	19	21	25	15	0	0	0	1	0	0	0	0	1	0	0	0	0	0	0	0	0	0	0	0	0	0	0	0	0	0	0	1.14569	0	3.44592	0	0	5.77856	3.30099	8.57054	17.8502	17.2092	16.6347	23.6426	14.6231	0	0	0	0.309017	0	0	0	0	1.09479	0	0	0	0	0	0	0	0	0	0	0	-0.0382823	-0.0681637	-0.0319062	-0.157625	-0.0382823	-0.0681637	-0.0319062	1.31167	-0.0382823	2.347	-0.0319062	-0.157625	2.93709	2.30511	3.26872	4.07501	4.258	4.15438	4.50339	3.82555	-0.0382823	-0.0681637	-0.0319062	0.630933	-0.0382823	-0.0681637	-0.0319062	-0.157625	1.43842	-0.0681637	-0.0319062	-0.157625	-0.0382823	-0.0681637	-0.0319062	-0.157625	-0.0382823	-0.0681637	-0.0319062	-0.157625
C44B7.10	40	134	155	170	42	31	43	31	33	31	33	26	31	28	28	26	49	60	20	34	199	807	642	999	42	47	48	49	31	24	37	24	15	6	30	21	16	11	19	15	103.96	150.091	90.6375	109.754	50.0827	40.4403	32.5927	35.5162	28.5846	53.4118	33.1049	29.2974	44.7838	23.1069	29.9969	33.1504	44.3817	47.5278	18.914	33.1457	59.7203	229.974	250.759	308.708	42.6002	46.608	37.8127	49.1817	33.9386	22.3531	38.7121	34.5909	17.4828	13.0408	27.2447	19.9651	32.3109	17.7822	33.5451	19.1662	6.92007	7.05516	6.51108	6.67917	5.76882	5.41581	5.11206	5.19987	4.90386	5.75883	5.13298	4.95356	5.59468	4.73902	5.00099	5.11138	5.58066	5.61449	4.39412	5.1112	6.04423	7.5966	7.93361	8.06236	5.51707	5.59038	5.31203	5.62138	5.16626	4.69962	5.3438	5.16595	4.16811	4.07443	4.87285	4.47123	5.0909	4.43055	5.15072	4.42065
C44B7.11	0	0	0	0	3	7	0	2	5	3	0	3	1	2	2	1	4	2	0	2	3	5	1	8	2	5	4	3	6	6	1	4	3	0	4	3	1	0	2	1	0	0	0	0	3.57734	9.13168	0	2.29137	4.33099	5.16889	0	3.38047	1.44464	1.6505	2.14264	1.27502	3.62299	1.58426	0	1.94975	0.900306	1.42487	0.39059	2.47213	2.02858	4.95829	3.15106	3.01113	6.56877	5.58828	1.04627	5.76516	3.49655	0	3.63263	2.85216	2.01943	0	3.53107	1.27775	-0.217957	0.141654	0.159728	-0.356311	2.33456	3.19645	0.159728	1.89419	2.53626	2.62825	0.159728	2.29135	1.51351	1.69116	2.02259	1.38054	2.34765	1.66319	0.159728	1.74243	1.17637	1.59264	1.0072	1.96825	1.7939	2.58906	2.3516	2.16858	3.00648	2.70267	1.51149	2.90503	2.3111	0.141654	2.48219	2.11236	1.78995	0.141654	2.45577	1.38223
C44B7.12	2	0	1	5	1	4	2	0	2	3	1	3	5	3	2	4	6	10	7	11	2	13	7	7	4	4	8	1	11	1	7	0	2	2	4	9	16	14	22	43	5.19801	0	0.584758	3.22807	1.19245	5.2181	1.51594	0	1.7324	5.16889	1.00318	3.38047	7.2232	2.47574	2.14264	5.10006	5.43449	7.9213	6.61992	10.7236	0.600204	3.70466	2.73413	2.16312	4.05716	3.96663	6.30212	1.00371	12.0427	0.93138	7.32391	0	2.33103	4.34694	3.63263	8.55648	32.3109	22.6318	38.8417	54.9432	2.77467	-0.0704839	0.986104	2.31481	1.41211	2.82313	1.6116	0.2243	1.70109	2.81272	1.31138	2.35457	3.155	2.07222	1.89959	2.72969	2.82469	3.30089	3.06171	3.49012	0.978375	2.46053	2.12259	1.99073	2.50475	2.53056	3.00459	1.47659	3.78806	1.31445	3.18062	0.2243	1.95868	2.62622	2.40294	3.24934	5.11218	4.63293	5.36537	5.39135
C44B7.2	75	100	152	143	125	92	200	81	128	74	99	103	47	89	88	79	98	98	127	94	554	387	273	376	110	98	139	127	67	129	97	81	114	60	146	131	85	284	254	153	194.925	112.008	88.8832	92.3228	149.056	120.016	151.594	92.8005	110.873	127.499	99.3148	116.063	67.8981	73.4471	94.276	100.726	88.7634	77.6287	120.104	91.6381	166.257	110.285	106.631	116.19	111.572	97.1826	109.499	127.471	73.3512	120.148	101.489	116.744	132.869	130.408	132.591	124.544	171.652	459.103	448.445	195.496	7.64426	6.8449	6.52552	6.51171	7.25776	6.9303	7.21589	6.52018	6.83294	7.00518	6.66852	6.88811	6.13381	6.32529	6.60139	6.65482	6.51497	6.39321	6.91409	6.49949	7.41495	6.82573	6.76027	6.88992	6.84194	6.6696	6.79456	7.04273	6.24345	6.93166	6.69645	6.89776	7.09253	7.03312	7.04217	7.0044	7.46095	8.60187	8.6304	7.75035
C44B7.5	0	0	0	0	0	0	0	1	0	0	0	0	0	0	0	0	7	2	0	0	0	0	0	0	0	1	0	0	0	0	0	0	3	0	4	1	6	2	8	19	0	0	0	0	0	0	0	1.14569	0	0	0	0	0	0	0	0	6.34024	1.58426	0	0	0	0	0	0	0	0.991659	0	0	0	0	0	0	3.49655	0	3.63263	0.95072	12.1166	3.23312	14.1243	24.2772	-0.0635415	-0.085562	-0.054917	-0.106344	-0.0635415	-0.085562	-0.054917	1.32958	-0.0635415	-0.085562	-0.054917	-0.106344	-0.0635415	-0.085562	-0.054917	-0.106344	2.78629	1.81947	-0.054917	-0.106344	-0.0635415	-0.085562	-0.054917	-0.106344	-0.0635415	1.45404	-0.054917	-0.106344	-0.0635415	-0.085562	-0.054917	-0.106344	2.20085	-0.085562	2.35963	1.21124	3.50038	2.50064	3.87438	4.41424
C44B7.6	0	0	0	2	0	0	0	0	1	0	2	1	0	0	0	0	0	5	0	2	4	10	4	21	0	0	1	0	0	0	0	1	0	1	0	0	0	0	0	0	0	0	0	1.29123	0	0	0	0	0.866199	0	2.00636	1.12682	0	0	0	0	0	3.96065	0	1.94975	1.20041	2.84973	1.56236	6.48935	0	0	0.787765	0	0	0	0	1.44129	0	2.17347	0	0	0	0	0	0	-0.00674586	-0.0440887	-0.0811974	1.29258	-0.00674586	-0.0440887	-0.0811974	-0.148024	1.46387	-0.0440887	1.9238	1.2058	-0.00674586	-0.0440887	-0.0811974	-0.148024	-0.00674586	2.27785	-0.0811974	1.58278	1.70303	1.98652	1.71454	2.66175	-0.00674586	-0.0440887	1.23053	-0.148024	-0.00674586	-0.0440887	-0.0811974	1.36591	-0.00674586	1.76615	-0.0811974	-0.148024	-0.00674586	-0.0440887	-0.0811974	-0.148024
C44B7.7	0	1	0	1	2	0	2	0	8	1	4	6	4	2	0	8	1	1	1	0	1	7	0	6	5	2	10	2	1	1	2	1	3	0	3	6	2	2	0	2	0	1.12008	0	0.645614	2.38489	0	1.51594	0	6.92959	1.72296	4.01272	6.76093	5.77856	1.6505	0	10.2001	0.905748	0.79213	0.945702	0	0.300102	1.99481	0	1.8541	5.07145	1.98332	7.87765	2.00742	1.09479	0.93138	2.09255	1.44129	3.49655	0	2.72447	5.70432	4.03887	3.23312	0	2.5555	-0.135711	1.49206	0.115587	1.01301	1.91982	-0.0961926	1.69705	-0.0747827	2.99728	1.83229	2.50446	2.89756	2.79513	1.79594	0.115587	3.35612	1.19677	1.2561	1.39074	-0.0747827	0.65012	1.96029	0.115587	1.68977	2.65421	1.95512	3.19179	1.75208	1.31889	1.36235	1.93826	1.50301	2.2744	-0.0961926	2.15523	2.71716	2.41772	2.42613	0.115587	1.95138
C44B9.2	0	0	4	0	1	1	7	2	23	9	8	18	12	31	26	18	233	180	198	98	2	2	2	3	0	0	0	3	0	5	8	1	19	10	20	30	1	1	2	6	0	0	2.33903	0	1.19245	1.30453	5.30578	2.29137	19.9226	15.5067	8.02544	20.2828	17.3357	25.5827	27.8543	22.9503	211.039	142.583	187.249	95.5376	0.600204	0.569947	0.78118	0.92705	0	0	0	3.01113	0	4.6569	8.37019	1.44129	22.1448	21.7347	18.1631	28.5216	2.01943	1.61656	3.53107	7.66649	0.318068	0.111795	1.90238	-0.325538	1.72983	1.64501	2.72625	1.81346	4.44267	4.10117	3.20314	4.37706	4.27646	4.72805	4.80513	4.5465	7.43002	6.99665	7.48143	6.57936	1.34255	1.15385	1.0832	1.10029	0.318068	0.111795	-0.197767	2.07426	0.318068	2.7388	3.25354	1.41928	4.57028	4.52128	4.23294	4.84803	2.1039	1.80003	2.29504	3.11297
C44B9.3	0	0	0	0	0	0	0	0	0	0	0	1	0	0	0	1	1	1	1	0	0	0	0	0	0	0	0	0	0	1	0	0	0	0	2	0	0	7	1	5	0	0	0	0	0	0	0	0	0	0	0	1.12682	0	0	0	1.27502	0.905748	0.79213	0.945702	0	0	0	0	0	0	0	0	0	0	0.93138	0	0	0	0	1.81631	0	0	11.3159	1.76553	6.38874	0.000492789	-0.0542897	-0.122543	-0.12702	0.000492789	-0.0542897	-0.122543	-0.12702	0.000492789	-0.0542897	-0.122543	1.27173	0.000492789	-0.0542897	-0.122543	1.35287	1.59523	1.0352	1.30245	-0.12702	0.000492789	-0.0542897	-0.122543	-0.12702	0.000492789	-0.0542897	-0.122543	-0.12702	0.000492789	1.12079	-0.122543	-0.12702	0.000492789	-0.0542897	1.79231	-0.12702	0.000492789	3.17505	1.76856	2.75944
C44C1.1	1	9	9	22	4	9	8	5	9	6	9	7	10	12	8	13	7	6	13	17	5	21	6	34	9	10	2	7	8	5	1	5	8	0	6	5	7	1	1	0	2.59901	10.0807	5.26282	14.2035	4.76979	11.7407	6.06375	5.72843	7.79579	10.3378	9.02862	7.88776	14.4464	9.90297	8.57054	16.5752	6.34024	4.75278	12.2941	16.5729	1.50051	5.98444	2.34354	10.5066	9.12862	9.91659	1.57553	7.02596	8.75836	4.6569	1.04627	7.20645	9.32414	0	5.44894	4.7536	14.136	1.61656	1.76553	0	1.98788	3.53515	2.89612	3.81503	2.63636	3.70601	3.05979	2.82444	3.22951	3.56314	3.54276	3.15796	4.04244	3.51543	3.4778	3.99515	2.97329	2.74932	3.93763	3.99498	1.49209	2.97891	2.05864	3.47192	3.4311	3.51695	1.71391	3.03514	3.37774	2.72955	1.40538	3.06186	3.45853	0.230039	2.93584	2.63918	4.01278	1.83634	1.80815	0.116577
C44C1.5	4	8	40	45	85	71	139	137	157	79	183	138	65	87	44	38	152	164	153	178	352	272	195	170	171	123	147	111	165	155	187	97	118	64	239	231	73	29	10	35	10.396	8.96065	23.3903	29.0526	101.358	92.6213	105.358	156.959	135.993	136.114	183.582	155.501	93.9016	71.7966	47.138	48.4506	137.674	129.909	144.692	173.528	105.636	77.5128	76.1651	52.5328	173.444	121.974	115.801	111.412	180.641	144.364	195.653	139.805	137.531	139.102	217.05	219.616	147.419	46.8802	17.6553	44.7212	3.69199	3.63446	4.78672	4.84801	6.65184	6.61315	6.74495	7.28888	7.05277	7.13202	7.48635	7.27514	6.54794	6.27193	5.68501	5.57484	7.06956	7.06897	7.16786	7.43681	6.70811	6.37436	6.31481	5.6912	7.38577	6.98386	6.87073	6.78502	7.44152	7.21159	7.57168	7.11848	7.06814	7.16138	7.71086	7.78464	7.1631	5.70595	4.43692	5.45995
C44C1.6	0	0	4	1	0	0	0	0	1	0	2	0	1	0	0	2	2	0	1	2	1	35	7	10	0	0	0	0	0	2	0	0	1	2	0	0	0	0	0	0	0	0	2.33903	0.645614	0	0	0	0	0.866199	0	2.00636	0	1.44464	0	0	2.55003	1.8115	0	0.945702	1.94975	0.300102	9.97407	2.73413	3.09017	0	0	0	0	0	1.86276	0	0	1.16552	4.34694	0	0	0	0	0	0	-0.111356	0.00588413	1.98848	1.03943	-0.111356	0.00588413	-0.100616	-0.132381	1.3211	0.00588413	1.85476	-0.132381	1.69978	0.00588413	-0.100616	2.04829	1.8915	0.00588413	1.29257	1.81075	0.751203	3.1371	2.13114	2.23045	-0.111356	0.00588413	-0.100616	-0.132381	-0.111356	1.63179	-0.100616	-0.132381	1.53176	2.31947	-0.100616	-0.132381	-0.111356	0.00588413	-0.100616	-0.132381
C44C10.14	0	0	0	0	0	0	3	0	0	0	0	0	0	0	0	0	0	0	0	0	8	9	5	0	0	0	1	0	0	1	0	0	0	0	0	0	0	0	0	0	0	0	0	0	0	0	2.27391	0	0	0	0	0	0	0	0	0	0	0	0	0	2.40082	2.56476	1.95295	0	0	0	0.787765	0	0	0.93138	0	0	0	0	0	0	0	0	0	0	-0.0585894	-0.0887249	-0.11141	-0.0507585	-0.0585894	-0.0887249	1.65238	-0.0507585	-0.0585894	-0.0887249	-0.11141	-0.0507585	-0.0585894	-0.0887249	-0.11141	-0.0507585	-0.0585894	-0.0887249	-0.11141	-0.0507585	1.99152	1.87661	1.54003	-0.0507585	-0.0585894	-0.0887249	0.981778	-0.0507585	-0.0585894	1.16271	-0.11141	-0.0507585	-0.0585894	-0.0887249	-0.11141	-0.0507585	-0.0585894	-0.0887249	-0.11141	-0.0507585
C44C10.9	26	110	380	240	109	91	154	154	160	59	164	144	135	363	210	213	256	405	285	208	880	857	499	420	222	128	220	126	162	137	166	77	191	97	331	419	73	12	11	113	67.5742	123.209	222.208	154.947	129.977	118.712	116.727	176.436	138.592	101.655	164.521	162.262	195.026	299.565	224.977	271.578	231.872	320.813	269.525	202.774	264.09	244.222	194.904	129.787	225.173	126.932	173.308	126.467	177.357	127.599	173.681	110.979	222.614	210.827	300.6	398.352	147.419	19.3987	19.4209	144.386	5.97348	7.06678	7.75351	7.2082	6.99649	7.02167	6.94209	7.41837	7.09748	6.83377	7.37393	7.28281	7.63631	8.15034	7.76917	8.11817	7.90998	8.23424	7.99782	7.64384	8.11598	7.90047	7.58781	6.92198	7.86359	7.10292	7.43956	6.88018	7.48631	7.10928	7.44227	6.66969	7.84551	7.72082	8.13606	8.74152	7.19472	4.88187	4.74941	7.09408
C44C11.6	0	0	0	0	0	0	0	0	0	0	1	0	4	7	6	0	1	24	4	10	5	0	0	0	0	0	1	0	0	2	1	0	0	2	8	3	15	3	0	10	0	0	0	0	0	0	0	0	0	0	1.00318	0	5.77856	5.77673	6.42791	0	0.905748	19.0111	3.78281	9.74874	1.50051	0	0	0	0	0	0.787765	0	0	1.86276	1.04627	0	0	4.34694	7.26526	2.85216	30.2915	4.84968	0	12.7775	0.0476211	-0.0771161	-0.183328	-0.0414646	0.0476211	-0.0771161	-0.183328	-0.0414646	0.0476211	-0.0771161	1.31293	-0.0414646	2.85527	2.74209	3.08141	-0.0414646	1.32409	4.11653	2.48079	3.47956	1.65543	-0.0771161	-0.183328	-0.0414646	0.0476211	-0.0771161	1.15352	-0.0414646	0.0476211	1.69992	1.34227	-0.0414646	0.0476211	2.45152	3.22941	2.16944	4.80582	2.56125	-0.183328	3.80729
C44E12.1	0	5	9	0	0	0	2	1	1	0	2	1	0	0	0	0	0	0	8	0	2	1	1	5	0	1	2	5	2	1	3	0	0	0	0	2	1	0	0	4	0	5.60041	5.26282	0	0	0	1.51594	1.14569	0.866199	0	2.00636	1.12682	0	0	0	0	0	0	7.56562	0	0.600204	0.284973	0.39059	1.54508	0	0.991659	1.57553	5.01854	2.18959	0.93138	3.13882	0	0	0	0	1.90144	2.01943	0	0	5.11099	0.0193795	2.92491	2.51155	-0.138618	0.0193795	0.0335415	1.45067	1.30538	1.40273	0.0335415	1.65665	1.29443	0.0193795	0.0335415	-0.11359	-0.138618	0.0193795	0.0335415	2.88596	-0.138618	1.18296	0.79839	0.715013	1.51463	0.0193795	1.42071	1.47784	2.56297	2.11993	1.38095	2.02605	-0.138618	0.0193795	0.0335415	-0.11359	1.6735	2.04768	0.0335415	-0.11359	2.58187
C44E12.7	0	0	0	0	0	0	0	0	0	0	0	0	0	0	0	0	0	0	0	0	1	6	0	0	0	0	0	0	0	0	0	0	0	0	0	0	0	0	0	0	0	0	0	0	0	0	0	0	0	0	0	0	0	0	0	0	0	0	0	0	0.300102	1.70984	0	0	0	0	0	0	0	0	0	0	0	0	0	0	0	0	0	0	-0.102431	-0.0923409	-0.0866349	-0.094241	-0.102431	-0.0923409	-0.0866349	-0.094241	-0.102431	-0.0923409	-0.0866349	-0.094241	-0.102431	-0.0923409	-0.0866349	-0.094241	-0.102431	-0.0923409	-0.0866349	-0.094241	0.740322	1.16418	-0.0866349	-0.094241	-0.102431	-0.0923409	-0.0866349	-0.094241	-0.102431	-0.0923409	-0.0866349	-0.094241	-0.102431	-0.0923409	-0.0866349	-0.094241	-0.102431	-0.0923409	-0.0866349	-0.094241
C44E4.1	1	14	28	29	9	9	19	16	12	10	8	14	2	0	9	6	8	17	4	6	24	59	46	82	14	17	10	16	14	22	10	7	2	1	0	2	5	7	8	14	2.59901	15.6811	16.3732	18.7228	10.732	11.7407	14.4014	18.331	10.3944	17.2296	8.02544	15.7755	2.88928	0	9.64186	7.65009	7.24599	13.4662	3.78281	5.84924	7.20245	16.8134	17.9671	25.3394	14.2001	16.8582	7.87765	16.0593	15.3271	20.4904	10.4627	10.089	2.33103	2.17347	0	1.90144	10.0972	11.3159	14.1243	17.8885	2.10463	4.02755	4.15393	4.2637	3.79302	3.70861	4.00151	4.23404	3.75001	4.13338	3.33509	4.0251	2.21248	0.377801	3.5387	3.06564	3.27792	3.85849	2.56733	2.73517	3.27026	4.10581	4.26541	4.69336	4.17699	4.10881	3.31478	4.04976	4.28379	4.33042	3.63109	3.4219	1.99724	2.13014	0.219487	1.55188	3.71113	3.66874	3.9786	4.19985
C44E4.4	727	1293	2285	2582	1500	1414	2019	1161	1338	618	1080	881	532	930	863	628	911	1131	1018	873	2639	2410	1457	2466	1640	1800	2180	1802	1320	1958	1453	1177	1298	698	1536	1150	794	3308	3705	1659	1889.48	1448.27	1336.17	1666.97	1788.67	1844.6	1530.34	1330.14	1158.97	1064.79	1083.43	992.731	768.548	767.48	924.547	800.71	825.137	895.899	962.725	851.065	791.969	686.786	569.09	762.035	1663.44	1784.99	1717.33	1808.68	1445.13	1823.64	1520.24	1696.4	1512.84	1517.08	1394.93	1093.33	1603.43	5347.58	6541.3	2119.78	10.9698	10.4705	10.3704	10.7516	10.8839	10.7817	10.5419	10.3983	10.2038	10.0749	10.1055	9.94068	9.56037	9.65396	9.90524	9.60459	9.67161	9.85281	9.95634	9.69993	9.60737	9.51123	9.29278	9.52721	10.7701	10.7395	10.6876	10.8793	10.5496	10.767	10.5335	10.7789	10.6213	10.5302	10.4248	10.0916	10.7125	12.152	12.3789	11.1277
C44E4.5	0	0	2	4	1	3	2	3	0	1	1	0	2	10	4	4	9	7	3	0	1	0	0	12	0	0	6	6	3	0	0	1	2	0	0	1	2	2	2	0	0	0	1.16952	2.58246	1.19245	3.91358	1.51594	3.43706	0	1.72296	1.00318	0	2.88928	8.25248	4.28527	5.10006	8.15174	5.54491	2.83711	0	0.300102	0	0	3.7082	0	0	4.72659	6.02225	3.28438	0	0	1.44129	2.33103	0	0	0.95072	4.03887	3.23312	3.53107	0	-0.0403963	0.0892616	1.43665	2.00645	1.47126	2.43314	1.63148	2.28051	-0.0403963	1.74825	1.33009	-0.173661	2.18667	3.18781	2.5993	2.69326	3.2767	2.77167	2.17984	-0.173661	0.744913	0.0892616	-0.127477	2.35691	-0.0403963	0.0892616	2.7054	2.87813	2.30755	0.0892616	-0.127477	1.5165	1.99383	0.0892616	-0.127477	1.22378	2.51134	2.2591	2.39685	-0.173661
C44H4.11	0	0	9	0	0	0	0	0	2	0	0	0	0	0	0	0	0	0	0	0	0	0	0	0	0	0	0	2	0	0	0	0	0	0	0	0	0	0	0	0	0	0	5.26282	0	0	0	0	0	1.7324	0	0	0	0	0	0	0	0	0	0	0	0	0	0	0	0	0	0	2.00742	0	0	0	0	0	0	0	0	0	0	0	0	-0.0915321	-0.0543689	2.25067	-0.125627	-0.0915321	-0.0543689	-0.0905123	-0.125627	1.73717	-0.0543689	-0.0905123	-0.125627	-0.0915321	-0.0543689	-0.0905123	-0.125627	-0.0915321	-0.0543689	-0.0905123	-0.125627	-0.0915321	-0.0543689	-0.0905123	-0.125627	-0.0915321	-0.0543689	-0.0905123	1.81129	-0.0915321	-0.0543689	-0.0905123	-0.125627	-0.0915321	-0.0543689	-0.0905123	-0.125627	-0.0915321	-0.0543689	-0.0905123	-0.125627
C44H4.4	1	7	41	23	11	14	13	17	5	11	17	8	0	4	0	4	0	8	6	0	18	72	24	28	16	7	9	9	16	12	8	5	2	1	12	23	5	4	4	6	2.59901	7.84057	23.9751	14.8491	13.1169	18.2634	9.85359	19.4767	4.33099	18.9526	17.0541	9.01458	0	3.30099	0	5.10006	0	6.33704	5.67421	0	5.40184	20.5181	9.37416	8.65247	16.2287	6.94161	7.08988	9.03338	17.5167	11.1766	8.37019	7.20645	2.33103	2.17347	10.8979	21.8666	10.0972	6.46624	7.06213	7.66649	2.384	3.19118	4.61327	3.9551	3.93589	4.32945	3.49377	4.30174	2.81874	4.38169	4.17313	3.34307	0.503344	2.17818	-0.0580858	2.69813	0.503344	2.92518	2.86027	-0.114036	3.02422	4.49415	3.43421	3.29456	4.171	3.03783	3.10887	3.34555	4.25655	3.65421	3.30054	3.08189	2.29906	1.76078	3.61527	4.45205	3.6545	2.94997	3.10441	3.15315
C44H4.8	1	21	11	17	15	4	7	1	8	2	12	3	12	7	10	3	16	7	10	13	28	50	33	43	6	5	6	10	4	4	3	4	5	5	2	4	3	0	0	4	2.59901	23.5217	6.43234	10.9754	17.8867	5.2181	5.30578	1.14569	6.92959	3.44592	12.0382	3.38047	17.3357	5.77673	10.7132	3.82505	14.492	5.54491	9.45702	12.6734	8.40286	14.2487	12.8895	13.2877	6.08574	4.95829	4.72659	10.0371	4.37918	3.72552	3.13882	5.76516	5.82759	10.8674	1.81631	3.80288	6.0583	0	0	5.11099	1.93355	4.4778	3.07091	3.69886	4.29716	2.84614	2.8746	1.28551	3.0345	2.46437	3.75551	2.26972	4.25331	2.94518	3.62348	2.40373	4.00459	2.90505	3.48444	3.89294	3.27825	3.90164	3.83375	3.95752	2.87482	2.79718	2.76039	3.58002	2.48803	2.53328	2.37972	2.87765	2.82237	3.60185	1.93378	2.39733	2.86933	0.309541	0.234511	2.73411
C45B11.9	0	0	0	0	0	0	0	0	0	0	0	0	5	0	4	3	3	2	7	2	0	2	0	0	0	0	0	0	0	0	0	0	0	1	1	0	5	0	0	7	0	0	0	0	0	0	0	0	0	0	0	0	7.2232	0	4.28527	3.82505	2.71725	1.58426	6.61992	1.94975	0	0.569947	0	0	0	0	0	0	0	0	0	0	0	2.17347	0.908157	0	10.0972	0	0	8.94424	-0.0325542	-0.0641416	-0.0846216	-0.122821	-0.0325542	-0.0641416	-0.0846216	-0.122821	-0.0325542	-0.0641416	-0.0846216	-0.122821	2.85299	-0.0641416	2.54234	2.33034	1.93837	1.84574	3.01241	1.72722	-0.0325542	1.12537	-0.0846216	-0.122821	-0.0325542	-0.0641416	-0.0846216	-0.122821	-0.0325542	-0.0641416	-0.0846216	-0.122821	-0.0325542	2.12981	1.25624	-0.122821	3.20864	-0.0641416	-0.0846216	3.24253
C45B2.1	0	0	0	0	0	0	0	0	0	0	0	0	30	10	8	21	57	39	55	64	0	0	0	0	0	2	0	0	0	1	0	0	6	9	8	10	24	4	14	48	0	0	0	0	0	0	0	0	0	0	0	0	43.3392	8.25248	8.57054	26.7753	51.6277	30.8931	52.0136	62.3919	0	0	0	0	0	1.98332	0	0	0	0.93138	0	0	6.9931	19.5612	7.26526	9.5072	48.4664	6.46624	24.7175	61.3319	0.076092	-0.142214	-0.0299394	-0.0801861	0.076092	-0.142214	-0.0299394	-0.0801861	0.076092	-0.142214	-0.0299394	-0.0801861	5.25422	3.38789	3.41265	4.55205	5.479	5.14516	5.77121	5.64641	0.076092	-0.142214	-0.0299394	-0.0801861	0.076092	1.86821	-0.0299394	-0.0801861	0.076092	1.28725	-0.0299394	-0.0801861	3.06512	4.51276	3.21796	3.2947	5.39768	3.09307	4.7596	5.6239
C45B2.2	67	106	164	143	988	686	1442	763	1399	957	1150	1084	969	1068	832	621	761	714	483	752	359	505	274	331	1520	1841	3580	1655	1595	1709	2043	1082	990	531	1179	1404	268	11	19	135	174.133	118.729	95.9003	92.3228	1178.14	894.905	1092.99	874.158	1211.81	1648.87	1153.66	1221.48	1399.86	881.365	891.337	791.785	689.275	565.581	456.774	733.105	107.737	143.912	107.022	102.285	1541.72	1825.64	2820.2	1661.14	1746.2	1591.73	2137.54	1559.48	1153.86	1154.11	1070.72	1334.81	541.208	17.7822	33.5451	172.496	7.2596	7.204	6.85501	6.41851	10.1771	9.80251	10.0508	9.74124	10.2202	10.5927	10.1221	10.2388	10.4411	9.78281	9.78148	9.59412	9.3569	9.20981	8.89977	9.47967	6.53335	7.44964	6.99755	6.56833	10.5889	10.7245	11.3032	10.6962	10.7796	10.5471	10.9369	10.6023	10.1452	10.1313	10.0236	10.3708	8.98724	4.85118	5.51079	7.33614
C45B2.6	2	37	32	29	15	15	20	11	17	5	14	8	18	8	7	4	6	11	0	6	13	62	64	100	7	17	16	20	11	13	18	10	2	2	10	8	8	3	0	3	5.19801	41.443	18.7123	18.7228	17.8867	19.5679	15.1594	12.6025	14.7254	8.61481	14.0445	9.01458	26.0035	6.60198	7.49923	5.10006	5.43449	8.71343	0	5.84924	3.90133	17.6684	24.9978	30.9017	7.10004	16.8582	12.6042	20.0742	12.0427	12.1079	18.8329	14.4129	2.33103	4.34694	9.08157	7.60576	16.1555	4.84968	0	3.83325	2.8057	5.45541	4.22166	4.35647	4.39623	4.39312	4.00632	3.79111	4.1291	3.30555	3.92926	3.3319	4.92237	2.97755	3.32262	2.60393	2.85766	3.3199	0.725989	2.77223	2.48245	4.25266	4.52395	5.09871	3.17951	4.18851	3.82117	4.45813	3.85834	3.74445	4.2283	3.98033	1.95811	2.49421	3.50221	3.10715	4.2558	2.61673	0.725989	2.269
C45B2.8	0	0	3	1	1	0	0	3	0	0	0	0	7	2	0	1	1	0	0	0	0	0	0	0	2	1	0	0	1	1	0	0	2	1	21	17	0	0	0	0	0	0	1.75427	0.645614	1.19245	0	0	3.43706	0	0	0	0	10.1125	1.6505	0	1.27502	0.905748	0	0	0	0	0	0	0	2.02858	0.991659	0	0	1.09479	0.93138	0	0	2.33103	2.17347	19.0713	16.1622	0	0	0	0	-0.156112	-0.0828124	1.7148	0.988028	1.35729	-0.0828124	0.0244142	2.18654	-0.156112	-0.0828124	0.0244142	-0.095521	3.4195	1.84498	0.0244142	1.39143	1.17701	-0.0828124	0.0244142	-0.095521	-0.156112	-0.0828124	0.0244142	-0.095521	1.76205	1.44706	0.0244142	-0.095521	1.2992	1.40321	0.0244142	-0.095521	1.88046	2.09173	4.12405	3.8637	-0.156112	-0.0828124	0.0244142	-0.095521
C45E1.10	0	0	1	1	0	0	0	0	0	0	0	0	0	0	0	0	0	0	0	0	2	2	6	2	0	1	0	1	1	1	0	0	0	0	0	0	0	0	2	0	0	0	0.584758	0.645614	0	0	0	0	0	0	0	0	0	0	0	0	0	0	0	0	0.600204	0.569947	2.34354	0.618033	0	0.991659	0	1.00371	1.09479	0.93138	0	0	0	0	0	0	0	0	3.53107	0	-0.0551358	-0.0931105	0.86343	1.0884	-0.0551358	-0.0931105	-0.0688693	-0.131457	-0.0551358	-0.0931105	-0.0688693	-0.131457	-0.0551358	-0.0931105	-0.0688693	-0.131457	-0.0551358	-0.0931105	-0.0688693	-0.131457	1.13087	1.00588	1.68559	1.06337	-0.0551358	1.33295	-0.0688693	1.36867	1.51648	1.29208	-0.0688693	-0.131457	-0.0551358	-0.0931105	-0.0688693	-0.131457	-0.0551358	-0.0931105	2.0119	-0.131457
C45E1.4	3	20	58	71	11	10	21	14	12	6	15	7	16	13	13	23	10	7	13	8	84	200	124	72	32	17	12	12	20	14	12	9	18	9	42	37	6	1	1	6	7.79702	22.4016	33.916	45.8386	13.1169	13.0453	15.9173	16.0396	10.3944	10.3378	15.0477	7.88776	23.1142	10.7282	13.9271	29.3254	9.05748	5.54491	12.2941	7.79899	25.2086	56.9947	48.4332	22.2492	32.4573	16.8582	9.45318	12.0445	21.8959	13.0393	12.5553	12.9716	20.9793	19.5612	38.1426	35.1766	12.1166	1.61656	1.76553	7.66649	3.17008	4.59951	5.05131	5.54588	3.87415	3.96845	4.13229	4.09786	3.55319	3.70759	4.0662	3.19265	4.68839	3.74866	3.97577	4.91878	3.36774	3.05115	3.8316	3.17891	4.81633	5.74334	5.49802	4.53858	5.19307	4.26388	3.53485	3.72301	4.6089	3.96793	3.85576	3.81894	4.54634	4.43848	5.1978	5.17261	3.7637	1.99382	1.95715	3.15816
C45E1.6	2	3	0	0	0	0	3	0	0	0	2	0	0	2	5	0	0	0	2	0	0	10	0	10	0	3	0	0	0	2	0	0	0	0	0	0	0	0	0	0	5.19801	3.36024	0	0	0	0	2.27391	0	0	0	2.00636	0	0	1.6505	5.35659	0	0	0	1.8914	0	0	2.84973	0	3.09017	0	2.97498	0	0	0	1.86276	0	0	0	0	0	0	0	0	0	0	2.91102	2.04259	-0.104518	-0.0357782	0.0315861	-0.126342	1.76993	-0.0357782	0.0315861	-0.126342	1.67128	-0.0357782	0.0315861	1.47526	2.54653	-0.0357782	0.0315861	-0.126342	1.62614	-0.0357782	0.0315861	1.90019	-0.104518	2.48295	0.0315861	1.93673	-0.104518	-0.0357782	0.0315861	1.56306	-0.104518	-0.0357782	0.0315861	-0.126342	-0.104518	-0.0357782	0.0315861	-0.126342	-0.104518	-0.0357782
C45E5.1	0	0	2	0	0	2	2	0	3	0	0	2	1	0	2	0	0	1	1	3	0	6	0	1	1	4	1	3	4	2	4	0	0	1	2	0	0	1	0	0	0	0	1.16952	0	0	2.60905	1.51594	0	2.5986	0	0	2.25364	1.44464	0	2.14264	0	0	0.79213	0.945702	2.92462	0	1.70984	0	0.309017	1.01429	3.96663	0.787765	3.01113	4.37918	1.86276	4.18509	0	0	2.17347	1.81631	0	0	1.61656	0	0	0.0541751	-0.132678	1.3769	-0.00658632	0.0541751	1.96489	1.56845	-0.00658632	2.10586	-0.132678	-0.16094	1.97095	1.64225	-0.132678	1.85271	-0.00658632	0.0541751	1.09675	1.23349	2.20108	0.0541751	1.61467	-0.16094	0.779083	1.40575	2.35771	1.11946	2.22792	2.59127	1.68185	2.49518	-0.00658632	0.0541751	1.80772	1.71284	-0.00658632	0.0541751	1.57173	-0.16094	-0.00658632
C45G3.3	0	0	0	0	0	2	0	2	0	0	0	0	0	0	2	0	0	0	0	0	0	2	0	2	0	1	0	1	0	0	0	2	0	0	1	0	7	1	1	7	0	0	0	0	0	2.60905	0	2.29137	0	0	0	0	0	0	2.14264	0	0	0	0	0	0	0.569947	0	0.618033	0	0.991659	0	1.00371	0	0	0	2.88258	0	0	0.908157	0	14.136	1.61656	1.76553	8.94424	0.0555178	-0.110198	-0.0951089	-0.168589	0.0555178	2.14905	-0.0951089	1.72535	0.0555178	-0.110198	-0.0951089	-0.168589	0.0555178	-0.110198	2.0307	-0.168589	0.0555178	-0.110198	-0.0951089	-0.168589	0.0555178	1.02293	-0.0951089	0.874691	0.0555178	1.36017	-0.0951089	1.14126	0.0555178	-0.110198	-0.0951089	1.91816	0.0555178	-0.110198	1.34953	-0.168589	3.70371	1.72559	1.8585	3.04431
C45G7.13	18	22	65	45	19	13	49	25	28	10	37	15	35	76	46	37	18	30	17	16	175	116	94	121	25	24	26	24	17	22	19	13	8	3	10	11	5	9	3	1	46.7821	24.6418	38.0093	29.0526	22.6565	16.9588	37.1405	28.6421	24.2536	17.2296	37.1176	16.9023	50.5624	62.7188	49.2806	47.1756	16.3035	23.7639	16.0769	15.598	52.5179	33.0569	36.7155	37.391	25.3573	23.7998	20.4819	24.089	18.6115	20.4904	19.8792	18.7368	9.32414	6.52041	9.08157	10.4579	10.0972	14.549	5.2966	1.27775	5.58748	4.74125	5.27135	4.92167	4.59021	4.2337	5.24042	4.90463	4.68217	4.25491	5.2396	4.28435	5.69633	6.05864	5.6207	5.50947	4.15262	4.69136	4.14857	4.19218	5.74959	5.14942	5.22504	5.22599	4.74248	4.69343	4.45777	4.69846	4.32727	4.48883	4.41929	4.40357	3.44168	3.02387	3.44925	3.74478	3.54007	4.03014	2.84019	1.88241
C45G7.4	45	59	225	144	63	55	90	63	119	72	142	113	18	56	33	20	12	10	7	10	345	308	237	228	39	63	56	49	37	47	31	35	9	17	15	15	5	16	5	4	116.955	66.0848	131.571	92.9684	75.1241	71.7489	68.2172	72.1782	103.078	124.053	142.452	127.331	26.0035	46.2139	35.3535	25.5003	10.869	7.9213	6.61992	9.74874	103.535	87.7718	92.5698	70.4558	39.5573	62.4745	44.1148	49.1817	40.5074	43.7749	32.4345	50.4451	10.4897	36.949	13.6224	14.2608	10.0972	25.865	8.82767	5.11099	6.8809	6.04011	6.95514	6.51112	6.28007	6.15957	6.08914	6.17009	6.70895	6.96038	7.06055	6.93718	4.87205	5.52386	5.2376	4.79736	3.78187	3.13629	3.23385	3.60914	6.71497	6.45338	6.49025	6.13765	5.42153	5.95864	5.52213	5.65747	5.45295	5.44615	5.12763	5.69117	3.73954	5.20428	4.05462	4.06571	3.69431	4.70188	3.55103	2.89052
C45G9.11	13	33	32	50	4	2	9	4	7	0	3	3	9	7	11	10	16	18	8	10	189	135	92	85	16	8	12	9	13	8	2	1	6	4	3	3	1	7	4	2	33.7871	36.9627	18.7123	32.2807	4.76979	2.60905	6.82172	4.58274	6.06339	0	3.00954	3.38047	13.0018	5.77673	11.7845	12.7502	14.492	14.2583	7.56562	9.74874	56.7193	38.4714	35.9343	26.2664	16.2287	7.93327	9.45318	9.03338	14.2323	7.45104	2.09255	1.44129	6.9931	8.69388	2.72447	2.85216	2.01943	11.3159	7.06213	2.5555	5.0183	5.05469	4.43244	5.12344	2.62037	2.28234	3.12595	2.68841	2.88025	0.370567	2.21978	2.3739	3.78077	2.99427	3.81352	3.89435	3.9164	3.94716	3.25176	3.55921	5.71896	5.10263	5.34562	4.84341	4.05948	3.31415	3.52969	3.4662	3.8937	3.24951	1.87453	1.62433	3.04058	3.4097	2.12153	2.20865	1.80507	3.69191	3.1678	2.10596
C45G9.12	0	0	0	0	0	0	1	0	8	2	3	2	2	0	0	1	0	1	1	2	0	0	0	0	0	0	0	2	6	4	7	0	1	1	1	2	6	0	1	0	0	0	0	0	0	0	0.757969	0	6.92959	3.44592	3.00954	2.25364	2.88928	0	0	1.27502	0	0.79213	0.945702	1.94975	0	0	0	0	0	0	0	2.00742	6.56877	3.72552	7.32391	0	1.16552	2.17347	0.908157	1.90144	12.1166	0	1.76553	0	0.0212397	-0.00697974	-0.124633	-0.154183	0.0212397	-0.00697974	1.13803	-0.154183	2.74651	2.42833	2.2099	2.03138	1.95977	-0.00697974	-0.124633	1.54461	0.0212397	1.26516	1.27562	1.89857	0.0212397	-0.00697974	-0.124633	-0.154183	0.0212397	-0.00697974	-0.124633	1.9248	2.69414	2.50621	3.16711	-0.154183	1.32339	2.00084	1.2495	1.87619	3.32086	-0.00697974	1.73363	-0.154183
C45G9.13	0	4	3	3	3	1	2	1	0	1	2	3	1	4	0	0	0	2	0	0	14	12	3	3	4	4	1	5	0	3	1	2	1	0	0	1	0	1	0	0	0	4.48033	1.75427	1.93684	3.57734	1.30453	1.51594	1.14569	0	1.72296	2.00636	3.38047	1.44464	3.30099	0	0	0	1.58426	0	0	4.20143	3.41968	1.17177	0.92705	4.05716	3.96663	0.787765	5.01854	0	2.79414	1.04627	2.88258	1.16552	0	0	0.95072	0	1.61656	0	0	0.14744	2.45578	1.85812	1.7696	2.33863	1.35141	1.74118	1.38222	0.14744	1.56441	1.97089	2.25987	1.6338	2.14469	-0.00330202	-0.0790245	0.14744	1.49793	-0.00330202	-0.0790245	2.48373	2.17946	1.54932	1.24618	2.45172	2.32897	1.28827	2.65485	0.14744	1.98503	1.47063	2.1114	1.49591	-0.254116	-0.00330202	1.26179	0.14744	1.51374	-0.00330202	-0.0790245
C45G9.2	0	0	0	1	1	3	4	4	3	1	0	1	0	0	7	2	2	3	2	1	0	0	6	0	4	2	0	0	4	2	0	0	1	3	17	25	13	0	1	8	0	0	0	0.645614	1.19245	3.91358	3.03188	4.58274	2.5986	1.72296	0	1.12682	0	0	7.49923	2.55003	1.8115	2.37639	1.8914	0.974874	0	0	2.34354	0	4.05716	1.98332	0	0	4.37918	1.86276	0	0	1.16552	6.52041	15.4387	23.768	26.2526	0	1.76553	10.222	-0.0292068	-0.0431397	-0.0363318	1.01082	1.44982	2.59878	2.21435	2.51301	2.0551	1.8268	-0.0363318	1.33867	-0.0292068	-0.0431397	3.15428	1.96102	1.7549	2.10713	1.80457	1.24621	-0.0292068	-0.0431397	1.98342	-0.0928423	2.47191	1.94589	-0.0363318	-0.0928423	2.54824	1.89213	-0.0363318	-0.0928423	1.43446	3.16749	4.01712	4.42139	4.64282	-0.0431397	1.74971	3.39061
C45G9.4	0	0	0	0	0	0	0	0	7	11	9	10	24	47	34	42	133	166	104	119	0	0	0	0	0	0	0	0	2	3	2	1	21	4	62	54	6	0	0	3	0	0	0	0	0	0	0	0	6.06339	18.9526	9.02862	11.2682	34.6714	38.7866	36.4248	53.5506	120.465	131.494	98.353	116.01	0	0	0	0	0	0	0	0	2.18959	2.79414	2.09255	1.44129	24.4759	8.69388	56.3057	51.3389	12.1166	0	0	3.83325	-0.0377781	0.0732283	0.0193635	-0.17087	-0.0377781	0.0732283	0.0193635	-0.17087	2.97701	4.36909	3.422	3.54071	5.16221	5.29736	5.17654	5.57133	6.8762	6.94214	6.51297	6.63262	-0.0377781	0.0732283	0.0193635	-0.17087	-0.0377781	0.0732283	0.0193635	-0.17087	1.96448	2.24091	1.94204	1.48055	4.69751	3.42145	5.75757	5.51404	3.79498	0.0732283	0.0193635	2.33475
C45G9.5	1	1	1	1	1	3	4	0	4	2	4	8	0	2	5	3	1	5	4	1	1	9	8	8	6	5	9	7	11	4	6	2	3	5	2	4	2	2	8	5	2.59901	1.12008	0.584758	0.645614	1.19245	3.91358	3.03188	0	3.4648	3.44592	4.01272	9.01458	0	1.6505	5.35659	3.82505	0.905748	3.96065	3.78281	0.974874	0.300102	2.56476	3.12472	2.47213	6.08574	4.95829	7.08988	7.02596	12.0427	3.72552	6.27764	2.88258	3.49655	10.8674	1.81631	3.80288	4.03887	3.23312	14.1243	6.38874	2.19729	1.30156	0.91001	1.17171	1.64078	2.47168	2.14848	0.101059	2.43937	2.33175	2.43312	3.33932	0.281253	1.61446	2.74724	2.45523	1.47883	2.48505	2.3715	1.40006	0.987528	2.02474	2.17811	2.06747	2.96656	2.74345	3.07045	3.06751	3.68376	2.417	2.92807	2.19863	2.44737	3.73884	1.68334	2.44977	2.57618	2.26336	3.92858	2.96677
C45G9.6	214	326	499	519	201	142	371	198	392	196	368	286	258	334	301	277	1277	1230	1161	1504	3220	3612	1291	1586	274	291	351	273	350	490	403	348	296	226	342	362	311	372	307	340	556.187	365.147	291.794	335.074	239.682	185.243	281.206	226.846	339.55	337.701	369.17	322.271	372.717	275.633	322.467	353.179	1156.64	974.32	1097.96	1466.21	966.329	1029.32	504.252	490.1	277.916	288.573	276.505	274.012	383.178	456.376	421.648	501.569	344.993	491.204	310.59	344.161	628.044	601.36	542.019	434.434	9.08715	8.53304	8.20749	8.40178	7.9428	7.63322	8.15294	7.85658	8.41569	8.42923	8.55494	8.34727	8.54238	8.15963	8.35508	8.47544	10.0853	9.8396	10.1692	10.4729	9.84009	9.91281	9.01617	8.93441	8.14361	8.2205	8.12806	8.12043	8.58003	8.82955	8.75147	8.96684	8.4373	8.92738	8.29966	8.43923	9.25267	9.19669	9.12309	8.76544
C45G9.7	0	4	3	8	1	0	1	7	1	1	4	2	1	0	3	1	4	0	0	0	11	35	0	16	2	1	3	2	2	9	5	1	0	2	3	2	6	0	2	3	0	4.48033	1.75427	5.16491	1.19245	0	0.757969	8.0198	0.866199	1.72296	4.01272	2.25364	1.44464	0	3.21395	1.27502	3.62299	0	0	0	3.30112	9.97407	0	4.94427	2.02858	0.991659	2.36329	2.00742	2.18959	8.38242	5.23137	1.44129	0	4.34694	2.72447	1.90144	12.1166	0	3.53107	3.83325	-0.00856368	2.55245	1.75144	2.71771	1.50453	0.208683	1.15138	3.25432	1.29684	1.78152	2.53431	1.83995	1.64193	0.208683	2.30596	1.35153	2.43707	0.208683	-0.132014	-0.353025	2.34649	3.34352	-0.132014	2.66692	1.90921	1.43334	2.01159	1.73301	1.97363	3.16237	2.8235	1.4486	-0.00856368	2.52494	2.14452	1.68423	3.78578	0.208683	2.40118	2.3805
C45G9.9	0	0	0	0	0	0	0	0	3	4	6	1	31	46	23	35	60	172	73	56	0	0	0	0	0	0	0	0	1	1	1	1	38	1	46	49	12	3	3	17	0	0	0	0	0	0	0	0	2.5986	6.89185	6.01908	1.12682	44.7838	37.9614	24.6403	44.6255	54.3449	136.246	69.0363	54.5929	0	0	0	0	0	0	0	0	1.09479	0.93138	1.04627	1.44129	44.2896	2.17347	41.7752	46.5853	24.2332	4.84968	5.2966	21.7217	0.0254769	0.0605956	-0.0695262	-0.129317	0.0254769	0.0605956	-0.0695262	-0.129317	2.11648	3.16322	2.94931	1.34237	5.41022	5.28738	4.69389	5.34694	5.66699	7.01934	6.09601	5.61924	0.0254769	0.0605956	-0.0695262	-0.129317	0.0254769	0.0605956	-0.0695262	-0.129317	1.4523	1.40004	1.37572	1.51642	5.39555	2.02065	5.40479	5.40483	4.60969	2.7819	2.80806	4.39471
C45H4.14	0	1	0	0	0	0	0	0	0	0	0	0	0	0	0	0	11	3	1	3	1	0	0	0	0	1	0	0	0	0	0	0	4	0	3	4	117	338	352	214	0	1.12008	0	0	0	0	0	0	0	0	0	0	0	0	0	0	9.96323	2.37639	0.945702	2.92462	0.300102	0	0	0	0	0.991659	0	0	0	0	0	0	4.66207	0	2.72447	3.80288	236.274	546.397	621.468	273.438	-0.0592547	1.41404	-0.0132179	-0.160189	-0.0592547	-0.016721	-0.0132179	-0.160189	-0.0592547	-0.016721	-0.0132179	-0.160189	-0.0592547	-0.016721	-0.0132179	-0.160189	3.53956	1.98099	1.31264	2.15081	0.736023	-0.016721	-0.0132179	-0.160189	-0.0592547	1.33596	-0.0132179	-0.160189	-0.0592547	-0.016721	-0.0132179	-0.160189	2.6743	-0.016721	2.10754	2.41198	7.81167	8.69229	8.88852	8.07426
C46A5.1	0	0	0	0	0	1	1	0	2	0	2	0	1	1	0	1	5	5	4	7	0	2	0	4	0	0	0	1	0	1	2	0	0	0	2	0	0	3	0	0	0	0	0	0	0	1.30453	0.757969	0	1.7324	0	2.00636	0	1.44464	0.825248	0	1.27502	4.52874	3.96065	3.78281	6.82412	0	0.569947	0	1.23607	0	0	0	1.00371	0	0.93138	2.09255	0	0	0	1.81631	0	0	4.84968	0	0	0.0182711	-0.110398	-0.110977	-0.0789207	0.0182711	1.43277	1.12029	-0.0789207	1.80863	-0.110398	1.80545	-0.0789207	1.66943	1.13902	-0.110977	1.46959	2.69093	2.37088	2.38761	3.0148	0.0182711	0.938424	-0.110977	1.4479	0.0182711	-0.110398	-0.110977	1.30874	0.0182711	1.21156	1.84075	-0.0789207	0.0182711	-0.110398	1.72385	-0.0789207	0.0182711	2.57539	-0.110977	-0.0789207
C46A5.4	0	7	0	3	0	0	0	0	0	0	1	0	0	0	2	1	0	0	0	0	0	0	4	0	0	0	0	0	0	0	0	0	0	0	0	0	0	0	0	0	0	7.84057	0	1.93684	0	0	0	0	0	0	1.00318	0	0	0	2.14264	1.27502	0	0	0	0	0	0	1.56236	0	0	0	0	0	0	0	0	0	0	0	0	0	0	0	0	0	0.00435281	2.73828	-0.134448	1.7895	0.00435281	-0.0506223	-0.134448	-0.13858	0.00435281	-0.0506223	1.20114	-0.13858	0.00435281	-0.0506223	1.74222	1.46167	0.00435281	-0.0506223	-0.134448	-0.13858	0.00435281	-0.0506223	1.49917	-0.13858	0.00435281	-0.0506223	-0.134448	-0.13858	0.00435281	-0.0506223	-0.134448	-0.13858	0.00435281	-0.0506223	-0.134448	-0.13858	0.00435281	-0.0506223	-0.134448	-0.13858
C46A5.6	0	0	0	0	0	0	0	0	1	1	1	0	0	0	1	1	1	5	1	1	0	0	0	6	3	0	2	0	0	0	1	1	0	1	0	1	1	3	2	2	0	0	0	0	0	0	0	0	0.866199	1.72296	1.00318	0	0	0	1.07132	1.27502	0.905748	3.96065	0.945702	0.974874	0	0	0	1.8541	3.04287	0	1.57553	0	0	0	1.04627	1.44129	0	2.17347	0	0.95072	2.01943	4.84968	3.53107	2.5555	0.000392349	0.0122056	-0.135587	-0.188255	0.000392349	0.0122056	-0.135587	-0.188255	1.32388	1.62608	1.30998	-0.188255	0.000392349	0.0122056	1.35448	1.45613	1.35172	2.30322	1.271	1.26557	0.000392349	0.0122056	-0.135587	1.7555	2.30951	0.0122056	1.63918	-0.188255	0.000392349	0.0122056	1.33833	1.54978	0.000392349	1.79834	-0.135587	1.24876	1.94092	2.49205	2.36795	2.04368
C46A5.8	2	1	0	0	0	0	0	0	0	0	1	0	0	3	0	0	1	6	1	0	1	8	10	13	0	0	0	0	1	2	0	1	0	0	2	0	1	0	1	0	5.19801	1.12008	0	0	0	0	0	0	0	0	1.00318	0	0	2.47574	0	0	0.905748	4.75278	0.945702	0	0.300102	2.27979	3.9059	4.01722	0	0	0	0	1.09479	1.86276	0	1.44129	0	0	1.81631	0	2.01943	0	1.76553	0	2.72872	1.30228	-0.115177	-0.0169641	-0.0614698	-0.0805452	-0.115177	-0.0169641	-0.0614698	-0.0805452	1.29104	-0.0169641	-0.0614698	1.88417	-0.115177	-0.0169641	1.25868	2.47947	1.25312	-0.0169641	0.717089	1.81627	2.42085	2.61251	-0.0614698	-0.0805452	-0.115177	-0.0169641	1.37967	1.65718	-0.115177	1.68405	-0.0614698	-0.0805452	1.72349	-0.0169641	1.83429	-0.0805452	1.70068	-0.0169641
C46C11.2	0	4	0	2	0	1	1	0	1	0	5	1	3	0	0	0	3	6	0	0	5	7	5	0	0	2	2	2	1	4	5	1	2	1	1	1	3	1	2	0	0	4.48033	0	1.29123	0	1.30453	0.757969	0	0.866199	0	5.0159	1.12682	4.33392	0	0	0	2.71725	4.75278	0	0	1.50051	1.99481	1.95295	0	0	1.98332	1.57553	2.00742	1.09479	3.72552	5.23137	1.44129	2.33103	2.17347	0.908157	0.95072	6.0583	1.61656	3.53107	0	-0.00809746	2.48554	-0.0363198	1.65719	-0.00809746	1.41672	1.14275	0.0273876	1.23963	-0.137111	2.63575	1.55902	2.50199	-0.137111	-0.0363198	0.0273876	2.06865	2.54628	-0.0363198	0.0273876	1.59656	1.73968	1.77742	0.0273876	-0.00809746	1.73496	1.61349	2.01054	1.38263	2.30099	2.67893	1.74016	1.9381	1.81072	1.24684	1.44352	2.84373	1.57383	2.29095	0.0273876
C46C11.3	29	110	147	142	44	31	70	52	77	39	49	41	39	92	48	38	53	50	35	32	524	629	335	311	81	79	112	79	78	62	50	26	41	29	71	64	12	0	7	29	75.3712	123.209	85.9594	91.6772	52.4676	40.4403	53.0578	59.5756	66.6973	67.1955	49.1558	46.1997	56.3409	75.9228	51.4233	48.4506	48.0047	39.6065	33.0996	31.196	157.253	179.248	130.848	96.1042	82.1576	78.341	88.2297	79.293	85.394	57.7456	52.3137	37.4735	47.7862	63.0306	64.4792	60.8461	24.2332	0	12.3587	37.0547	6.27214	6.67915	6.50859	6.64965	5.69511	5.55065	5.77726	5.92022	6.07674	6.06096	5.66241	5.49403	5.80809	6.18484	5.73017	5.57348	5.55446	5.52992	5.07328	4.84414	7.45754	7.06444	7.15166	6.72988	6.41028	6.2167	6.54835	6.40323	6.47227	5.90776	5.756	5.14615	5.54726	5.9962	6.07163	5.95574	4.49107	1.58089	3.66685	5.12756
C46C2.2	12	58	146	92	30	16	56	51	55	12	42	32	8	8	0	18	27	19	26	19	64	475	288	384	43	69	47	51	31	45	18	27	3	3	0	3	2	1	2	7	31.1881	64.9647	85.3747	59.3965	35.7734	20.8724	42.4463	58.43	47.6409	20.6755	42.1335	36.0583	11.5571	6.60198	0	22.9503	24.4552	15.0505	24.5883	18.5226	19.2065	135.362	112.49	118.662	43.6145	68.4245	37.0249	51.1891	33.9386	41.9121	18.8329	38.9148	3.49655	6.52041	0	2.85216	4.03887	1.61656	3.53107	8.94424	5.17096	6.02407	6.16174	5.81773	5.37728	4.50275	5.36401	5.79323	5.81234	4.49045	5.35566	5.07879	3.73523	3.09568	0.819341	4.42459	4.80899	4.08402	4.75587	4.12095	4.45513	7.03811	6.48036	6.85986	5.6777	6.09522	5.21024	5.59616	5.29792	5.4276	4.46615	5.19072	2.2372	3.08169	0.819341	1.80648	2.39921	1.74657	2.84924	3.13565
C46E10.1	1	0	0	2	0	0	0	0	10	5	14	8	66	108	96	92	227	241	238	241	8	0	2	4	1	0	0	0	3	1	2	3	58	22	37	67	17	1	3	44	2.59901	0	0	1.29123	0	0	0	0	8.66199	8.61481	14.0445	9.01458	95.3462	89.1268	102.847	117.301	205.605	190.903	225.077	234.945	2.40082	0	0.78118	1.23607	1.01429	0	0	0	3.28438	0.93138	2.09255	4.32387	67.6	47.8163	33.6018	63.6982	34.3304	1.61656	5.2966	56.2209	1.99522	0.287609	0.070019	1.3703	-0.199237	0.287609	0.070019	-0.197287	3.29051	3.53814	4.02032	3.23792	6.51244	6.46191	6.65179	6.60486	7.60744	7.47384	7.73012	7.56791	1.92266	0.287609	1.3054	1.3395	1.2463	0.287609	0.070019	-0.197287	2.21926	1.58433	2.0007	2.42422	6.02695	5.64596	5.14175	5.76679	5.08474	1.95437	2.88812	5.59691
C46E10.3	0	0	0	0	0	0	0	0	3	1	0	5	14	15	4	16	12	20	15	8	0	0	0	0	0	0	0	0	0	0	0	0	0	0	0	0	0	0	0	1	0	0	0	0	0	0	0	0	2.5986	1.72296	0	5.63411	20.225	12.3787	4.28527	20.4002	10.869	15.8426	14.1855	7.79899	0	0	0	0	0	0	0	0	0	0	0	0	0	0	0	0	0	0	0	1.27775	-0.0225584	-0.0409818	-0.0278663	-0.185494	-0.0225584	-0.0409818	-0.0278663	-0.185494	2.04338	1.70287	-0.0278663	2.6928	4.27928	3.69089	2.70978	4.22623	3.5253	3.9914	4.14958	3.05451	-0.0225584	-0.0409818	-0.0278663	-0.185494	-0.0225584	-0.0409818	-0.0278663	-0.185494	-0.0225584	-0.0409818	-0.0278663	-0.185494	-0.0225584	-0.0409818	-0.0278663	-0.185494	-0.0225584	-0.0409818	-0.0278663	1.36211
C46E10.8	0	0	0	0	0	0	0	0	0	0	1	0	0	0	0	4	1	1	4	1	2	0	12	0	0	1	0	0	0	0	0	0	0	0	2	2	1	3	4	2	0	0	0	0	0	0	0	0	0	0	1.00318	0	0	0	0	5.10006	0.905748	0.79213	3.78281	0.974874	0.600204	0	4.68708	0	0	0.991659	0	0	0	0	0	0	0	0	1.81631	1.90144	2.01943	4.84968	7.06213	2.5555	-0.0167609	-0.0255292	-0.089695	-0.123015	-0.0167609	-0.0255292	-0.089695	-0.123015	-0.0167609	-0.0255292	1.1547	-0.123015	-0.0167609	-0.0255292	-0.089695	2.63331	1.46427	1.24504	2.12598	1.23624	1.20332	-0.0255292	2.32102	-0.123015	-0.0167609	1.3853	-0.089695	-0.123015	-0.0167609	-0.0255292	-0.089695	-0.123015	-0.0167609	-0.0255292	1.53737	1.71448	2.11004	2.75866	2.71984	1.96373
C46F11.4	5	7	11	17	7	3	9	9	17	2	9	2	2	2	0	2	3	4	2	3	15	79	65	101	3	7	6	5	7	9	5	9	0	0	5	4	5	2	0	9	12.995	7.84057	6.43234	10.9754	8.34712	3.91358	6.82172	10.3112	14.7254	3.44592	9.02862	2.25364	2.88928	1.6505	0	2.55003	2.71725	3.16852	1.8914	2.92462	4.50153	22.5129	25.3884	31.2107	3.04287	6.94161	4.72659	5.01854	7.66356	8.38242	5.23137	12.9716	0	0	4.54079	3.80288	10.0972	3.23312	0	11.4997	3.8838	3.29799	3.05821	3.53916	3.3484	2.55254	3.1186	3.45742	4.04027	2.42795	3.41494	1.73238	2.22422	1.78931	0.266748	1.84997	2.1675	2.348	1.96909	1.98556	2.66253	4.58904	4.60082	4.9856	2.27284	3.16005	2.75261	2.56993	3.24888	3.37486	2.85114	3.76104	-0.0159819	0.05462	2.71427	2.26002	3.57476	2.36706	0.266748	3.60067
C46F11.5	1	0	2	2	4	2	2	2	3	0	0	0	0	4	5	2	5	9	4	4	8	14	0	33	2	4	6	2	0	3	3	4	0	1	3	2	2	5	2	2	2.59901	0	1.16952	1.29123	4.76979	2.60905	1.51594	2.29137	2.5986	0	0	0	0	3.30099	5.35659	2.55003	4.52874	7.12917	3.78281	3.89949	2.40082	3.98963	0	10.1975	2.02858	3.96663	4.72659	2.00742	0	2.79414	3.13882	5.76516	0	2.17347	2.72447	1.90144	4.03887	8.0828	3.53107	2.5555	2.17103	0.00543438	1.46323	1.40584	2.73971	2.04717	1.65196	1.88684	2.1709	0.00543438	-0.0518633	-0.262442	0.127208	2.25659	2.82666	1.98695	2.68775	3.0319	2.46203	2.41587	2.10345	2.4351	-0.0518633	3.54958	1.96527	2.42953	2.69222	1.76753	0.127208	2.10676	2.27867	2.85223	0.127208	1.89418	2.14559	1.72007	2.5752	3.16981	2.39333	1.98898
C46F11.6	0	25	8	6	4	1	1	1	5	0	2	2	2	0	1	5	1	3	0	0	9	22	23	48	5	5	10	1	6	1	2	1	0	0	2	0	1	0	0	0	0	28.002	4.67806	3.87368	4.76979	1.30453	0.757969	1.14569	4.33099	0	2.00636	2.25364	2.88928	0	1.07132	6.37508	0.905748	2.37639	0	0	2.70092	6.26942	8.98357	14.8328	5.07145	4.95829	7.87765	1.00371	6.56877	0.93138	2.09255	1.44129	0	0	1.81631	0	2.01943	0	0	0	-0.191761	4.53581	2.6742	2.44976	2.7033	1.57765	1.12668	1.42073	2.59668	0.159691	1.84057	1.9433	2.17583	0.159691	1.35091	2.97917	1.22386	2.00655	-0.156224	-0.0686664	2.11007	2.8779	3.43648	3.98691	2.77224	2.64863	3.27593	1.33275	3.07274	1.37439	1.87735	1.58425	-0.191761	0.159691	1.75554	-0.0686664	1.8411	0.159691	-0.156224	-0.0686664
C46F11.7	0	0	0	1	0	0	0	0	0	0	0	0	0	6	0	1	2	1	2	2	0	0	0	0	0	0	0	0	0	0	0	0	0	0	0	0	0	0	0	0	0	0	0	0.645614	0	0	0	0	0	0	0	0	0	4.95149	0	1.27502	1.8115	0.79213	1.8914	1.94975	0	0	0	0	0	0	0	0	0	0	0	0	0	0	0	0	0	0	0	0	-0.0526149	-0.0722787	-0.0764838	0.969484	-0.0526149	-0.0722787	-0.0764838	-0.153349	-0.0526149	-0.0722787	-0.0764838	-0.153349	-0.0526149	2.37355	-0.0764838	1.38751	1.91015	1.03501	1.91425	1.70857	-0.0526149	-0.0722787	-0.0764838	-0.153349	-0.0526149	-0.0722787	-0.0764838	-0.153349	-0.0526149	-0.0722787	-0.0764838	-0.153349	-0.0526149	-0.0722787	-0.0764838	-0.153349	-0.0526149	-0.0722787	-0.0764838	-0.153349
C46F2.1	3	0	0	2	2	3	6	1	6	1	3	2	0	0	1	6	19	8	9	17	0	9	2	6	0	0	4	4	6	5	3	5	0	0	0	2	2	2	0	8	7.79702	0	0	1.29123	2.38489	3.91358	4.54781	1.14569	5.19719	1.72296	3.00954	2.25364	0	0	1.07132	7.65009	17.2092	6.33704	8.51132	16.5729	0	2.56476	0.78118	1.8541	0	0	3.15106	4.01483	6.56877	4.6569	3.13882	7.20645	0	0	0	1.90144	4.03887	3.23312	0	10.222	3.09676	0.10555	-0.00230873	1.19592	2.02003	2.57263	2.71742	1.10494	2.69556	1.85174	2.30198	1.67465	0.194293	0.10555	1.46183	3.02977	3.95318	3.07257	3.42341	4.05557	0.194293	2.17961	1.26179	1.49652	0.194293	0.10555	2.34607	2.26616	2.92356	2.74703	2.34231	2.955	0.194293	0.10555	-0.00230873	1.5189	2.46228	2.38945	-0.00230873	3.40252
C46G7.2	5	24	32	27	52	34	73	44	83	29	44	60	47	62	61	81	138	111	111	141	20	202	85	170	55	63	53	56	60	79	62	53	14	13	30	26	79	17	11	100	12.995	26.882	18.7123	17.4316	62.0072	44.3539	55.3317	50.4102	71.8945	49.9659	44.1399	67.6093	67.8981	51.1654	65.3504	103.276	124.993	87.9264	104.973	137.457	6.00204	57.5646	33.2002	52.5328	55.786	62.4745	41.7515	56.2077	65.6877	73.579	64.869	76.3883	16.3172	28.2551	27.2447	24.7187	159.535	27.4815	19.4209	127.775	4.27922	4.77824	4.36195	4.15214	5.96197	5.53467	5.90975	5.5848	6.12769	5.7171	5.58044	5.99306	6.06355	5.75352	6.1538	6.58763	6.75195	6.59157	6.85435	6.9915	3.53518	5.93485	5.16959	5.64194	5.84396	6.06118	5.49979	5.73577	6.02648	6.31455	6.14293	6.16382	4.51299	4.85262	4.88779	4.61336	7.02916	4.81115	4.41333	6.88816
C46G7.5	1	3	6	0	2	2	3	3	8	0	3	7	1	6	9	3	10	7	8	4	4	7	2	3	2	3	2	1	8	5	7	2	5	2	14	13	10	17	17	11	2.59901	3.36024	3.50855	0	2.38489	2.60905	2.27391	3.43706	6.92959	0	3.00954	7.88776	1.44464	4.95149	9.64186	3.82505	9.05748	5.54491	7.56562	3.89949	1.20041	1.99481	0.78118	0.92705	2.02858	2.97498	1.57553	1.00371	8.75836	4.6569	7.32391	2.88258	5.82759	4.34694	12.7142	12.3594	20.1943	27.4815	30.0141	14.0552	2.07412	2.39117	2.31038	0.0770254	1.99367	2.16371	1.91317	2.40039	3.12935	0.10719	2.1643	3.26216	1.56626	2.76966	3.40785	2.50267	3.45584	2.88657	3.12557	2.5214	1.42632	1.94024	1.1467	1.38458	1.8479	2.2797	1.61607	1.43364	3.41414	2.70747	3.08859	2.23828	2.92603	2.63864	3.74161	3.78296	4.50366	4.76707	4.83792	3.93757
C46H11.10	0	0	8	2	1	1	5	1	4	0	1	2	0	0	9	3	0	1	5	0	6	11	10	29	0	0	6	1	0	0	3	0	0	0	0	3	5	14	17	8	0	0	4.67806	1.29123	1.19245	1.30453	3.78984	1.14569	3.4648	0	1.00318	2.25364	0	0	9.64186	3.82505	0	0.79213	4.72851	0	1.80061	3.13471	3.9059	8.96148	0	0	4.72659	1.00371	0	0	3.13882	0	0	0	0	2.85216	10.0972	22.6318	30.0141	10.222	0.193766	0.221362	2.35534	1.38783	1.676	1.66216	2.14913	1.30076	2.54667	0.221362	1.10197	1.84599	0.193766	0.221362	3.13396	2.36119	0.193766	1.36571	2.36612	-0.253242	1.97702	2.32892	2.17804	3.33572	0.193766	0.221362	2.36571	1.20896	0.193766	0.221362	1.97341	-0.253242	0.193766	0.221362	-0.237348	2.06595	3.69397	4.41306	4.51232	3.49961
C46H11.2	0	0	2	2	2	1	3	5	4	4	5	4	0	0	6	0	7	3	2	5	11	8	20	17	2	0	7	2	4	6	13	4	1	3	10	8	5	0	0	2	0	0	1.16952	1.29123	2.38489	1.30453	2.27391	5.72843	3.4648	6.89185	5.0159	4.50729	0	0	6.42791	0	6.34024	2.37639	1.8914	4.87437	3.30112	2.27979	7.8118	5.25328	2.02858	0	5.51435	2.00742	4.37918	5.58828	13.6016	5.76516	1.16552	6.52041	9.08157	7.60576	10.0972	0	0	2.5555	0.0336983	0.290019	1.34213	1.36164	2.06919	1.71302	1.85241	2.82832	2.41151	3.1137	2.60987	2.55141	0.0336983	0.290019	2.87785	-0.338794	3.03736	2.14345	1.69926	2.64029	2.36514	2.11085	3.09734	2.7267	1.93224	0.290019	2.71067	1.7303	2.64407	2.90376	3.75762	2.8359	1.51606	3.05743	3.27173	3.17292	3.57094	0.290019	-0.144089	1.95602
C46H11.6	0	0	1	0	0	0	0	0	0	0	0	0	0	0	0	1	0	1	0	0	0	6	0	0	0	0	0	0	0	0	0	0	0	0	0	0	0	0	0	0	0	0	0.584758	0	0	0	0	0	0	0	0	0	0	0	0	1.27502	0	0.79213	0	0	0	1.70984	0	0	0	0	0	0	0	0	0	0	0	0	0	0	0	0	0	0	-0.0486778	-0.0943759	1.08018	-0.108873	-0.0486778	-0.0943759	-0.0996241	-0.108873	-0.0486778	-0.0943759	-0.0996241	-0.108873	-0.0486778	-0.0943759	-0.0996241	1.39421	-0.0486778	0.917705	-0.0996241	-0.108873	-0.0486778	1.34407	-0.0996241	-0.108873	-0.0486778	-0.0943759	-0.0996241	-0.108873	-0.0486778	-0.0943759	-0.0996241	-0.108873	-0.0486778	-0.0943759	-0.0996241	-0.108873	-0.0486778	-0.0943759	-0.0996241	-0.108873
C46H11.7	2	0	9	3	0	2	2	1	0	1	3	0	4	8	2	2	0	1	0	1	2	0	5	4	1	0	1	0	0	0	1	0	0	2	1	1	0	0	0	0	5.19801	0	5.26282	1.93684	0	2.60905	1.51594	1.14569	0	1.72296	3.00954	0	5.77856	6.60198	2.14264	2.55003	0	0.79213	0	0.974874	0.600204	0	1.95295	1.23607	1.01429	0	0.787765	0	0	0	1.04627	0	0	4.34694	0.908157	0.95072	0	0	0	0	2.73383	0.0200377	2.71913	1.88502	0.0911004	1.99228	1.52407	1.45716	0.0911004	1.66855	2.13077	-0.156819	2.84137	2.86335	1.81371	2.14128	0.0911004	1.176	-0.238059	1.34146	1.12117	0.0200377	1.7328	1.5141	1.40888	0.0200377	1.06657	-0.156819	0.0911004	0.0200377	1.25078	-0.156819	0.0911004	2.44774	1.15626	1.32413	0.0911004	0.0200377	-0.238059	-0.156819
C46H3.1	1	15	11	13	0	1	4	2	2	1	2	2	0	0	3	1	0	2	0	1	10	29	11	6	0	2	4	0	0	4	0	1	0	0	0	0	0	0	0	0	2.59901	16.8012	6.43234	8.39298	0	1.30453	3.03188	2.29137	1.7324	1.72296	2.00636	2.25364	0	0	3.21395	1.27502	0	1.58426	0	0.974874	3.00102	8.26423	4.29649	1.8541	0	1.98332	3.15106	0	0	3.72552	0	1.44129	0	0	0	0	0	0	0	0	2.34766	3.78296	2.89781	3.32917	0.147617	1.40005	2.14029	1.92669	1.99398	1.58977	1.78346	1.91161	0.147617	-0.0300012	2.19423	1.44132	0.147617	1.53055	-0.079671	1.25112	2.48394	2.99682	2.47516	1.74013	0.147617	1.69294	2.17585	-0.199965	0.147617	2.21388	-0.079671	1.53479	0.147617	-0.0300012	-0.079671	-0.199965	0.147617	-0.0300012	-0.079671	-0.199965
C46H3.2	56	143	277	229	92	68	136	89	96	60	77	72	51	87	97	60	32	46	46	39	607	478	290	470	92	99	130	107	52	71	63	40	25	18	49	31	10	82	60	33	145.544	160.172	161.978	147.846	109.705	88.7078	103.084	101.966	83.1551	103.378	77.2448	81.1312	73.6766	71.7966	103.918	76.5009	28.984	36.438	43.5023	38.0201	182.162	136.217	113.271	145.238	93.3148	98.1742	102.409	107.397	56.9293	66.128	65.9152	57.6516	29.1379	39.1225	44.4997	29.4723	20.1943	132.558	105.932	42.1657	7.12996	7.3021	7.37195	7.21211	6.78803	6.46784	6.68751	6.69251	6.45442	6.68315	6.25317	6.37446	6.3093	6.17137	6.69967	6.29294	5.20916	5.23293	5.39842	5.33347	7.40229	7.07267	6.82987	7.18716	6.59299	6.61042	6.6776	6.7649	6.00155	6.0565	6.01562	5.90216	5.21528	5.33018	5.43186	4.99055	4.79646	7.03415	6.72866	5.474
C47A4.3	0	0	0	0	0	0	0	1	1	0	0	1	5	2	6	8	12	13	24	11	0	0	0	0	0	0	0	0	0	0	0	0	2	1	1	0	3	0	1	7	0	0	0	0	0	0	0	1.14569	0.866199	0	0	1.12682	7.2232	1.6505	6.42791	10.2001	10.869	10.2977	22.6969	10.7236	0	0	0	0	0	0	0	0	0	0	0	0	2.33103	2.17347	0.908157	0	6.0583	0	1.76553	8.94424	-0.0807523	0.019698	-0.0309372	-0.15899	-0.0807523	0.019698	-0.0309372	1.29723	1.20867	0.019698	-0.0309372	1.2862	3.06132	1.8393	2.93476	3.35522	3.53628	3.75585	4.43251	3.41433	-0.0807523	0.019698	-0.0309372	-0.15899	-0.0807523	0.019698	-0.0309372	-0.15899	-0.0807523	0.019698	-0.0309372	-0.15899	1.93048	2.07221	1.26694	-0.15899	2.86637	0.019698	1.7242	3.20194
C47A4.4	0	0	0	0	0	0	0	0	3	0	0	0	6	5	0	2	13	1	1	2	0	0	0	0	0	0	0	0	0	0	0	0	0	1	1	2	0	0	0	3	0	0	0	0	0	0	0	0	2.5986	0	0	0	8.66784	4.12624	0	2.55003	11.7747	0.79213	0.945702	1.94975	0	0	0	0	0	0	0	0	0	0	0	0	0	2.17347	0.908157	1.90144	0	0	0	3.83325	-0.00517858	-0.0691415	-0.0404911	-0.17986	-0.00517858	-0.0691415	-0.0404911	-0.17986	1.76984	-0.0691415	-0.0404911	-0.17986	2.8184	2.57145	-0.0404911	1.96357	3.12417	1.21422	1.54479	1.73009	-0.00517858	-0.0691415	-0.0404911	-0.17986	-0.00517858	-0.0691415	-0.0404911	-0.17986	-0.00517858	-0.0691415	-0.0404911	-0.17986	-0.00517858	1.95639	1.51521	1.70927	-0.00517858	-0.0691415	-0.0404911	2.3549
C47A4.5	0	4	21	8	6	12	10	6	66	39	51	43	236	317	189	165	757	716	724	710	26	20	11	14	9	10	15	7	16	19	19	2	106	44	94	78	70	81	95	103	0	4.48033	12.2799	5.16491	7.15468	15.6543	7.57969	6.87411	57.1691	67.1955	51.1622	48.4534	340.935	261.604	202.479	210.378	685.652	567.165	684.688	692.16	7.80265	5.69947	4.29649	4.32623	9.12862	9.91659	11.8165	7.02596	17.5167	17.6962	19.8792	2.88258	123.545	95.6327	85.3668	74.1562	141.36	130.941	167.726	131.608	0.490834	2.61891	3.73919	2.86584	3.43594	4.10192	3.1413	3.18002	5.89937	6.07092	5.67482	5.64953	8.19316	7.98942	7.64511	7.66746	9.10055	9.09258	9.41476	9.32811	3.52826	2.88043	2.49732	2.68016	3.69867	3.52847	3.6901	3.20473	4.44446	4.26068	4.37081	2.28342	6.88203	6.5651	6.40196	6.22818	7.05523	7.00794	7.37288	7.0173
C47B2.2	0	0	3	1	2	3	4	2	3	0	2	4	0	1	3	10	2	4	0	3	6	7	0	8	3	5	4	7	4	5	3	8	0	4	1	0	8	8	0	6	0	0	1.75427	0.645614	2.38489	3.91358	3.03188	2.29137	2.5986	0	2.00636	4.50729	0	0.825248	3.21395	12.7502	1.8115	3.16852	0	2.92462	1.80061	1.99481	0	2.47213	3.04287	4.95829	3.15106	7.02596	4.37918	4.6569	3.13882	11.5303	0	8.69388	0.908157	0	16.1555	12.9325	0	7.66649	0.130658	-0.00185755	1.89026	0.896855	2.08688	2.41166	2.3853	1.78513	2.15938	-0.00185755	2.00399	2.43327	0.130658	1.21924	2.44294	3.62874	1.86719	2.21402	0.0130569	2.00527	1.86259	1.8198	0.0130569	1.85193	2.29756	2.64545	2.4233	2.91819	2.63937	2.58226	2.41945	3.50479	0.130658	3.24705	1.40512	-0.244701	4.08191	3.70552	0.0130569	3.01832
C47B2.9	35	49	80	52	71	63	114	67	117	49	82	83	49	122	104	94	167	112	103	129	301	343	206	160	88	95	101	108	146	116	110	101	116	69	121	127	114	9	5	82	90.9652	54.884	46.7806	33.5719	84.6637	82.1851	86.4084	76.7609	101.345	84.4251	82.2607	93.5263	70.7873	100.68	111.417	119.851	151.26	88.7186	97.4073	125.759	90.3307	97.7459	80.4616	49.4427	89.2576	94.2076	79.5642	108.401	159.84	108.04	115.09	145.57	135.2	149.969	109.887	120.741	230.215	14.549	8.82767	104.775	6.41495	5.92052	5.78706	5.02158	6.30626	6.44102	6.51865	6.2407	6.57884	6.47587	6.45957	6.53624	6.03599	6.70454	6.82482	6.90884	7.18871	6.54021	6.66278	6.98129	6.40435	6.66607	6.43303	5.58788	6.38625	6.61816	6.41958	6.75778	7.27299	6.79637	6.86398	7.2019	7.01742	7.22452	6.80813	6.91997	7.83154	4.27329	3.91876	6.70667
C47D12.2	10	213	339	351	177	219	348	199	400	293	401	362	6	15	36	13	283	264	306	247	47	708	539	705	254	213	359	263	247	323	325	221	11	13	18	26	84	4	5	225	25.9901	238.577	198.233	226.61	211.063	285.691	263.773	227.991	346.48	504.828	402.275	407.91	8.66784	12.3787	38.5674	16.5752	256.327	209.122	289.385	240.794	14.1048	201.761	210.528	217.857	257.63	211.223	282.808	263.975	270.414	300.836	340.039	318.525	12.8207	28.2551	16.3468	24.7187	169.632	6.46624	8.82767	287.493	5.12971	7.86332	7.5943	7.66957	7.8521	8.10262	7.99191	7.67877	8.5106	8.86021	8.58079	8.56088	3.81956	4.078	5.34942	3.82557	8.10995	7.68855	8.12108	7.76147	4.38239	7.64105	7.67798	7.60997	8.11669	7.7018	8.08903	7.90068	8.18102	8.17126	8.34611	8.18545	4.2694	5.08402	4.22721	4.38568	7.56262	3.34943	3.47278	8.03001
C47D12.5	0	0	0	0	0	0	0	0	2	2	0	0	0	0	1	2	0	1	6	1	0	2	0	1	0	0	0	0	0	2	0	0	0	0	5	0	1	2	1	9	0	0	0	0	0	0	0	0	1.7324	3.44592	0	0	0	0	1.07132	2.55003	0	0.79213	5.67421	0.974874	0	0.569947	0	0.309017	0	0	0	0	0	1.86276	0	0	0	0	4.54079	0	2.01943	3.23312	1.76553	11.4997	0.0154188	-0.120412	-0.0861938	-0.0857801	0.0154188	-0.120412	-0.0861938	-0.0857801	1.98119	2.28682	-0.0861938	-0.0857801	0.0154188	-0.120412	1.28937	1.90694	0.0154188	1.13707	2.69416	1.2134	0.0154188	0.955634	-0.0861938	0.665321	0.0154188	-0.120412	-0.0861938	-0.0857801	0.0154188	1.73551	-0.0861938	-0.0857801	0.0154188	-0.120412	2.46746	-0.0857801	2.11779	2.22506	1.63703	3.42829
C47D2.1	53	109	191	157	50	46	74	40	56	25	48	31	44	66	69	55	94	140	92	105	788	789	434	497	83	65	85	102	41	74	70	52	36	10	34	44	12	17	14	9	137.747	122.089	111.689	101.361	59.6223	60.0082	56.0897	45.8274	48.5071	43.0741	48.1526	34.9315	63.5641	54.4664	73.9209	70.1258	85.1404	110.898	87.0046	102.362	236.48	224.844	169.516	153.581	84.1861	64.4578	66.96	102.378	44.8866	68.9221	73.2391	74.947	41.9586	21.7347	30.8773	41.8317	24.2332	27.4815	24.7175	11.4997	7.09646	6.90669	6.84487	6.645	5.94372	5.96428	5.8475	5.59714	5.66333	5.53037	5.62903	5.24493	6.03108	5.83697	6.24531	6.15601	6.43175	6.77837	6.48146	6.65809	7.84817	7.72545	7.45509	7.2004	6.41625	6.05849	6.10244	6.65831	5.55842	6.14686	6.23191	6.24397	5.46745	4.65545	5.00023	5.47834	4.73785	4.95174	4.69064	3.86523
C47E12.10	0	0	0	0	1	0	0	0	12	10	29	8	108	174	136	180	522	574	592	445	0	0	0	0	0	0	0	0	2	0	1	1	41	31	48	66	29	28	45	57	0	0	0	0	1.19245	0	0	0	10.3944	17.2296	29.0922	9.01458	156.021	143.593	145.699	229.503	472.801	454.683	559.856	433.819	0	0	0	0	0	0	0	0	2.18959	0	1.04627	1.44129	47.7862	67.3776	43.5915	62.7475	58.5636	45.2637	79.449	72.8317	-0.0165898	0.149226	-0.0118714	-0.123923	1.52107	0.149226	-0.0118714	-0.123923	3.64994	4.28062	4.86961	3.32706	7.30318	7.06406	7.04764	7.64419	8.87315	8.63023	8.91097	8.53579	-0.0165898	0.149226	-0.0118714	-0.123923	-0.0165898	0.149226	-0.0118714	-0.123923	1.99779	0.149226	1.40339	1.53102	5.65276	6.04753	5.40577	5.84696	5.9331	5.52045	6.21682	6.05134
C47E12.11	0	0	0	0	0	0	0	0	0	0	0	0	3	2	0	2	6	8	1	5	0	0	0	0	0	0	0	0	0	0	0	2	1	0	0	0	2	0	0	0	0	0	0	0	0	0	0	0	0	0	0	0	4.33392	1.6505	0	2.55003	5.43449	6.33704	0.945702	4.87437	0	0	0	0	0	0	0	0	0	0	0	2.88258	1.16552	0	0	0	4.03887	0	0	0	-0.0848938	-0.0399505	-0.0137377	-0.130564	-0.0848938	-0.0399505	-0.0137377	-0.130564	-0.0848938	-0.0399505	-0.0137377	-0.130564	2.23164	1.66993	-0.0137377	1.90324	2.44229	2.9212	1.60003	2.51208	-0.0848938	-0.0399505	-0.0137377	-0.130564	-0.0848938	-0.0399505	-0.0137377	-0.130564	-0.0848938	-0.0399505	-0.0137377	2.01056	1.23597	-0.0399505	-0.0137377	-0.130564	2.16817	-0.0399505	-0.0137377	-0.130564
C47E12.13	0	2	0	0	1	0	1	0	0	0	0	1	0	0	0	0	0	1	0	0	0	8	0	0	2	0	0	0	0	0	2	0	0	0	0	0	0	0	0	0	0	2.24016	0	0	1.19245	0	0.757969	0	0	0	0	1.12682	0	0	0	0	0	0.79213	0	0	0	2.27979	0	0	2.02858	0	0	0	0	0	2.09255	0	0	0	0	0	0	0	0	0	-0.071482	1.68864	-0.0918087	-0.085986	1.40814	-0.091554	1.14493	-0.085986	-0.071482	-0.091554	-0.0918087	1.5969	-0.071482	-0.091554	-0.0918087	-0.085986	-0.071482	1.02179	-0.0918087	-0.085986	-0.071482	1.70208	-0.0918087	-0.085986	1.80387	-0.091554	-0.0918087	-0.085986	-0.071482	-0.091554	1.86859	-0.085986	-0.071482	-0.091554	-0.0918087	-0.085986	-0.071482	-0.091554	-0.0918087	-0.085986
C47E12.3	1	63	124	113	103	124	251	150	183	133	173	173	6	12	9	6	158	145	137	120	11	275	172	252	182	147	249	187	171	211	257	163	6	11	7	11	59	2	1	63	2.59901	70.5651	72.51	72.9544	122.822	161.761	190.25	171.853	158.514	229.154	173.55	194.94	8.66784	9.90297	9.64186	7.65009	143.108	114.859	129.561	116.985	3.30112	78.3677	67.1815	77.8722	184.601	145.774	196.153	187.694	187.21	196.521	268.892	234.93	6.9931	23.9082	6.3571	10.4579	119.147	3.23312	1.76553	80.4981	2.62481	6.16236	6.2066	6.03769	7.01872	7.32543	7.4894	7.33109	7.34632	7.81761	7.36648	7.52267	3.79258	3.56046	3.67549	2.85693	7.21489	6.84341	6.97624	6.74831	2.83119	6.30839	6.10609	6.13545	7.54244	7.17871	7.53031	7.46507	7.56052	7.60031	7.95318	7.80666	3.56288	4.6863	3.2124	3.26004	6.97978	2.32544	2.02558	6.18521
C47E12.7	2	11	10	11	32	39	57	104	27	16	29	31	3	12	15	10	13	13	10	11	25	48	30	21	107	49	58	46	144	58	42	26	52	21	175	196	29	7	3	36	5.19801	12.3209	5.84758	7.10175	38.1583	50.8765	43.2042	119.151	23.3874	27.5674	29.0922	34.9315	4.33392	9.90297	16.0698	12.7502	11.7747	10.2977	9.45702	10.7236	7.50255	13.6787	11.7177	6.48935	108.529	48.5913	45.6904	46.1706	157.65	54.0201	43.9435	37.4735	60.6069	45.6429	158.928	186.341	58.5636	11.3159	5.2966	45.9989	3.01232	3.81119	3.01386	3.12624	5.27662	5.84659	5.51466	6.71323	4.68035	4.94417	4.98628	5.07839	2.8365	3.51935	4.21678	3.80628	3.87998	3.57096	3.56465	3.59943	3.38743	3.95357	3.8234	3.0268	6.58849	5.7781	5.59017	5.44459	7.06424	5.9361	5.53754	5.17018	5.85248	5.68499	7.30226	7.31941	5.80948	3.69657	2.90627	5.43967
C47E8.10	0	0	0	0	0	0	0	0	21	8	5	12	69	120	68	86	213	250	241	173	3	7	0	4	2	0	0	0	2	7	3	1	50	24	44	43	19	17	5	37	0	0	0	0	0	0	0	0	18.1902	13.7837	5.0159	13.5219	99.6801	99.0297	72.8496	109.651	192.924	198.033	227.914	168.653	0.900306	1.99481	0	1.23607	2.02858	0	0	0	2.18959	6.51966	3.13882	1.44129	58.2759	52.1633	39.9589	40.881	38.3692	27.4815	8.82767	47.2767	-0.0371248	0.0114516	0.119524	-0.099157	-0.0371248	0.0114516	0.119524	-0.099157	4.27382	3.90982	2.88143	3.83448	6.55695	6.49368	6.23427	6.62207	7.47277	7.43992	7.80148	7.21871	1.29417	1.88863	0.119524	1.44041	1.88379	0.0114516	0.119524	-0.099157	1.94832	3.03378	2.41223	1.5512	5.82037	5.62909	5.42449	5.27442	5.25487	4.78351	3.51196	5.47046
C47E8.3	0	0	0	0	0	2	2	2	0	1	0	0	0	2	2	1	0	0	0	0	0	20	6	12	2	0	3	2	1	0	1	2	0	0	1	0	0	0	0	0	0	0	0	0	0	2.60905	1.51594	2.29137	0	1.72296	0	0	0	1.6505	2.14264	1.27502	0	0	0	0	0	5.69947	2.34354	3.7082	2.02858	0	2.36329	2.00742	1.09479	0	1.04627	2.88258	0	0	0.908157	0	0	0	0	0	0.0589667	-0.0190804	-0.161087	-0.131149	0.0589667	1.95319	1.55224	1.81507	0.0589667	1.62945	-0.161087	-0.131149	0.0589667	1.59838	1.83385	1.37088	0.0589667	-0.0190804	-0.161087	-0.131149	0.0589667	2.67406	1.91215	2.24581	2.13167	-0.0190804	1.91959	1.70703	1.63152	-0.0190804	1.28651	2.0132	0.0589667	-0.0190804	1.19461	-0.131149	0.0589667	-0.0190804	-0.161087	-0.131149
C47E8.4	0	0	0	5	1	0	4	1	1	0	2	0	4	0	0	5	2	5	3	3	1	0	0	1	2	2	5	0	2	1	1	0	1	1	1	2	2	1	4	7	0	0	0	3.22807	1.19245	0	3.03188	1.14569	0.866199	0	2.00636	0	5.77856	0	0	6.37508	1.8115	3.96065	2.83711	2.92462	0.300102	0	0	0.309017	2.02858	1.98332	3.93882	0	2.18959	0.93138	1.04627	0	1.16552	2.17347	0.908157	1.90144	4.03887	1.61656	7.06213	8.94424	-0.239116	0.0915807	-0.057241	2.15152	1.3973	0.0915807	2.16709	1.35579	1.17268	0.0915807	1.80956	-0.0384017	2.9315	0.0915807	-0.057241	2.81461	1.73485	2.58245	2.10661	2.06413	0.611003	0.0915807	-0.057241	0.709851	1.83496	1.958	2.4162	-0.0384017	1.90463	1.41865	1.33651	-0.0384017	1.3803	2.03352	1.24803	1.71123	2.52321	1.79735	3.02898	3.17937
C47F8.1	0	0	0	6	0	0	0	0	0	0	0	0	0	0	0	0	0	0	0	0	0	1	0	1	0	0	0	0	0	0	0	0	0	0	0	0	0	0	0	1	0	0	0	3.87368	0	0	0	0	0	0	0	0	0	0	0	0	0	0	0	0	0	0.284973	0	0.309017	0	0	0	0	0	0	0	0	0	0	0	0	0	0	0	1.27775	-0.0486084	-0.089989	-0.0681188	1.57663	-0.0486084	-0.089989	-0.0681188	-0.0972483	-0.0486084	-0.089989	-0.0681188	-0.0972483	-0.0486084	-0.089989	-0.0681188	-0.0972483	-0.0486084	-0.089989	-0.0681188	-0.0972483	-0.0486084	0.794793	-0.0681188	0.434042	-0.0486084	-0.089989	-0.0681188	-0.0972483	-0.0486084	-0.089989	-0.0681188	-0.0972483	-0.0486084	-0.089989	-0.0681188	-0.0972483	-0.0486084	-0.089989	-0.0681188	0.943189
C47F8.5	0	4	1	1	7	1	8	4	2	5	3	2	0	3	0	6	0	0	0	0	5	0	4	0	0	0	3	1	0	1	1	2	2	2	3	3	0	0	0	0	0	4.48033	0.584758	0.645614	8.34712	1.30453	6.06375	4.58274	1.7324	8.61481	3.00954	2.25364	0	2.47574	0	7.65009	0	0	0	0	1.50051	0	1.56236	0	0	0	2.36329	1.00371	0	0.93138	1.04627	2.88258	2.33103	4.34694	2.72447	2.85216	0	0	0	0	0.110452	2.51224	0.980402	0.969048	3.37265	1.48176	2.9592	2.53776	1.85432	3.20067	2.21209	1.85134	0.110452	1.96919	-0.148941	3.10844	0.110452	-0.0163495	-0.148941	-0.183497	1.74634	-0.0163495	1.63122	-0.183497	0.110452	-0.0163495	1.98396	1.23385	0.110452	1.267	1.33499	2.0745	2.09453	2.48256	2.11623	2.06455	0.110452	-0.0163495	-0.148941	-0.183497
C47G2.3	69	133	167	256	272	235	284	192	289	134	252	222	162	287	303	182	308	347	279	343	560	612	367	601	288	308	361	327	340	378	295	282	308	164	321	337	226	10	13	276	179.331	148.971	97.6546	165.277	324.345	306.564	215.263	219.972	250.331	230.877	252.801	250.155	234.032	236.846	324.609	232.053	278.971	274.869	263.851	334.382	168.057	174.404	143.347	185.719	292.116	305.431	284.383	328.213	372.23	352.062	308.651	406.444	358.979	356.449	291.518	320.393	456.392	16.1656	22.9519	352.659	7.34236	7.39326	6.85853	7.16083	8.31561	8.23463	7.83506	7.64667	7.88965	7.90345	8.03466	7.86558	7.77905	7.93324	8.34557	7.73767	8.06769	8.10709	8.08783	8.36039	7.23602	7.57655	7.3315	7.35885	8.14342	8.23031	8.18099	8.32862	8.54233	8.39648	8.28284	8.69362	8.48263	8.41097	8.21181	8.28747	8.87822	4.89171	5.11852	8.45122
C47G2.4	0	13	20	31	13	20	16	8	16	15	16	9	1	1	0	0	3	9	0	1	5	104	72	82	23	15	27	14	1	7	7	10	5	1	0	3	9	2	2	12	0	14.5611	11.6952	20.014	15.5018	26.0905	12.1275	9.16548	13.8592	25.8444	16.0509	10.1414	1.44464	0.825248	0	0	2.71725	7.12917	0	0.974874	1.50051	29.6372	28.1225	25.3394	23.3287	14.8749	21.2696	14.0519	1.09479	6.51966	7.32391	14.4129	5.82759	2.17347	0	2.85216	18.1749	3.23312	3.53107	15.333	0.102101	3.92521	3.73181	4.34448	4.22218	4.71066	3.77219	3.34645	4.08117	4.69762	4.08942	3.47067	1.76033	1.04663	0.325734	-0.215567	2.28502	3.02776	0.325734	1.2052	1.7888	4.88674	4.74811	4.66038	4.74892	3.95323	4.41662	3.88214	1.56393	2.92204	3.2286	3.91478	3.0568	1.78011	0.325734	2.06851	4.42507	2.15665	2.52357	3.99478
C48A7.13	0	0	0	4	0	0	0	0	0	0	0	0	0	0	0	0	2	0	0	0	6	1	0	2	0	0	0	0	1	0	0	0	0	0	1	0	0	0	0	0	0	0	0	2.58246	0	0	0	0	0	0	0	0	0	0	0	0	1.8115	0	0	0	1.80061	0.284973	0	0.618033	0	0	0	0	1.09479	0	0	0	0	0	0.908157	0	0	0	0	0	-0.087021	-0.0589049	-0.078808	1.86424	-0.087021	-0.0589049	-0.078808	-0.107547	-0.087021	-0.0589049	-0.078808	-0.107547	-0.087021	-0.0589049	-0.078808	-0.107547	1.42995	-0.0589049	-0.078808	-0.107547	1.42593	0.846548	-0.078808	0.924752	-0.087021	-0.0589049	-0.078808	-0.107547	1.12227	-0.0589049	-0.078808	-0.107547	-0.087021	-0.0589049	1.40273	-0.107547	-0.087021	-0.0589049	-0.078808	-0.107547
C48B4.1	2	2	11	5	15	9	12	23	13	8	9	13	5	2	2	8	5	6	4	2	8	22	31	38	31	19	17	21	70	21	23	14	15	8	89	114	8	14	0	5	5.19801	2.24016	6.43234	3.22807	17.8867	11.7407	9.09563	26.3508	11.2606	13.7837	9.02862	14.6487	7.2232	1.6505	2.14264	10.2001	4.52874	4.75278	3.78281	1.94975	2.40082	6.26942	12.1083	11.7426	31.443	18.8415	13.392	21.0779	76.6356	19.559	24.0643	20.1781	17.4828	17.3878	80.826	108.382	16.1555	22.6318	0	6.38874	2.76083	1.95052	3.17371	2.21146	4.26124	3.82587	3.53377	4.66677	3.66984	4.03755	3.52588	3.91062	3.1335	1.68314	2.19215	3.46534	2.61189	2.72065	2.66616	1.76203	1.98767	3.04092	3.84531	3.63633	5.01428	4.46012	3.95768	4.37512	6.2472	4.51143	4.63329	4.31867	4.23141	4.3504	6.10536	6.58432	4.12876	4.71324	0.417918	2.9217
C48B4.10	1	4	11	8	15	10	36	10	38	27	37	27	32	87	80	52	92	110	82	104	24	20	7	11	16	25	26	21	52	67	76	40	110	66	124	98	163	19	18	156	2.59901	4.48033	6.43234	5.16491	17.8867	13.0453	27.2869	11.4569	32.9156	46.52	37.1176	30.4242	46.2285	71.7966	85.7054	66.3008	83.3289	87.1343	77.5476	101.387	7.20245	5.69947	2.73413	3.39918	16.2287	24.7915	20.4819	21.0779	56.9293	62.4025	79.5168	57.6516	128.207	143.449	112.611	93.1705	329.168	30.7146	31.7796	199.329	2.33921	2.68573	3.03373	2.8247	4.37729	3.93301	4.87118	3.73096	5.13211	5.62036	5.29278	4.96647	5.56375	6.2213	6.46578	6.00531	6.32482	6.49167	6.3241	6.58224	3.3301	2.94659	2.13397	2.40219	4.26006	4.76718	4.48506	4.49064	5.83121	6.02626	6.35959	5.81675	6.8879	7.1924	6.85395	6.46704	8.13076	5.05451	5.07917	7.50897
C48B4.11	0	0	1	0	0	2	0	1	1	0	3	4	2	0	1	3	2	2	2	3	0	1	0	0	2	0	1	0	4	1	1	0	1	0	0	1	4	2	5	11	0	0	0.584758	0	0	2.60905	0	1.14569	0.866199	0	3.00954	4.50729	2.88928	0	1.07132	3.82505	1.8115	1.58426	1.8914	2.92462	0	0.284973	0	0	2.02858	0	0.787765	0	4.37918	0.93138	1.04627	0	1.16552	0	0	0.95072	8.07774	3.23312	8.82767	14.0552	-0.0960966	0.0284574	1.00431	-0.048765	-0.0960966	2.23917	-0.107007	1.32632	1.19719	0.0284574	2.21633	2.41941	2.11238	0.0284574	1.36923	2.26467	1.71217	1.80874	1.79914	2.02495	-0.0960966	0.821767	-0.107007	-0.048765	1.80387	0.0284574	1.17257	-0.048765	2.51624	1.426	1.35324	-0.048765	1.38738	0.0284574	-0.107007	1.21299	3.18282	2.4453	3.39091	3.63318
C48B4.12	0	0	0	0	0	0	0	0	0	0	0	0	31	39	16	29	194	251	236	158	0	0	1	0	0	0	0	0	0	0	0	0	0	0	0	0	6	0	0	10	0	0	0	0	0	0	0	0	0	0	0	0	44.7838	32.1847	17.1411	36.9754	175.715	198.825	223.186	154.03	0	0	0.39059	0	0	0	0	0	0	0	0	0	0	0	0	0	12.1166	0	0	12.7775	-0.0272745	0.0370821	-0.037269	-0.202819	-0.0272745	0.0370821	-0.037269	-0.202819	-0.0272745	0.0370821	-0.037269	-0.202819	5.34115	5.00672	4.25333	5.07337	7.17585	7.45835	7.77678	7.04035	-0.0272745	0.0370821	0.869301	-0.202819	-0.0272745	0.0370821	-0.037269	-0.202819	-0.0272745	0.0370821	-0.037269	-0.202819	-0.0272745	0.0370821	-0.037269	-0.202819	3.68227	0.0370821	-0.037269	3.68816
C48B4.6	0	0	3	4	2	3	1	5	7	4	2	2	6	7	5	3	12	13	7	10	2	2	1	0	1	3	2	2	2	4	0	5	5	8	5	9	18	17	7	26	0	0	1.75427	2.58246	2.38489	3.91358	0.757969	5.72843	6.06339	6.89185	2.00636	2.25364	8.66784	5.77673	5.35659	3.82505	10.869	10.2977	6.61992	9.74874	0.600204	0.569947	0.39059	0	1.01429	2.97498	1.57553	2.00742	2.18959	3.72552	0	7.20645	5.82759	17.3878	4.54079	8.55648	36.3498	27.4815	12.3587	33.2215	0.112606	0.01248	1.87654	1.98696	2.06977	2.43348	1.27617	2.79473	2.95355	3.01446	1.99071	1.86529	3.34133	2.82599	2.97579	2.36549	3.59824	3.4646	3.2198	3.41309	1.15778	1.0407	0.927597	-0.172777	1.4497	2.17818	1.78884	1.76591	1.99941	2.38629	-0.0079013	3.05492	2.91201	4.08812	2.79256	3.25643	5.07283	4.65776	3.99082	4.99721
C48B4.7	0	0	0	0	0	1	0	0	0	0	1	0	0	2	4	0	0	2	1	0	0	0	0	0	0	1	0	0	0	0	5	2	0	0	0	0	1	2	4	16	0	0	0	0	0	1.30453	0	0	0	0	1.00318	0	0	1.6505	4.28527	0	0	1.58426	0.945702	0	0	0	0	0	0	0.991659	0	0	0	0	5.23137	2.88258	0	0	0	0	2.01943	3.23312	7.06213	20.444	0.0638704	-0.156277	-0.129973	-0.0210009	0.0638704	1.49222	-0.129973	-0.0210009	0.0638704	-0.156277	1.16948	-0.0210009	0.0638704	1.67573	2.30101	-0.0210009	0.0638704	1.64266	1.13444	-0.0210009	0.0638704	-0.156277	-0.129973	-0.0210009	0.0638704	1.29758	-0.129973	-0.0210009	0.0638704	-0.156277	2.49569	1.95434	0.0638704	-0.156277	-0.129973	-0.0210009	2.28526	2.28589	2.80388	3.92959
C48B4.9	2	20	0	0	1	0	0	0	0	0	0	1	0	4	3	2	1	3	3	0	5	2	8	5	4	0	1	3	0	4	0	1	2	1	6	2	0	7	6	9	5.19801	22.4016	0	0	1.19245	0	0	0	0	0	0	1.12682	0	3.30099	3.21395	2.55003	0.905748	2.37639	2.83711	0	1.50051	0.569947	3.12472	1.54508	4.05716	0	0.787765	3.01113	0	3.72552	0	1.44129	2.33103	2.17347	5.44894	1.90144	0	11.3159	10.5932	11.4997	2.96692	4.16754	-0.0312	-0.176469	1.59086	0.00942854	-0.0312	-0.176469	-0.00591627	0.00942854	-0.0312	1.37697	-0.00591627	2.15107	2.26126	2.05233	1.40065	1.8764	2.14603	-0.176469	1.76576	0.983648	2.2349	1.61567	2.69432	0.00942854	1.19766	2.2128	-0.00591627	2.25857	-0.0312	1.56069	2.14285	1.80629	2.7911	1.78789	-0.00591627	3.38399	3.54199	3.75392
C48B6.10	1	18	9	1	2	5	6	9	21	16	24	27	39	20	26	16	11	5	9	22	0	83	21	19	16	7	33	13	19	21	16	8	7	8	16	14	24	3	4	29	2.59901	20.1615	5.26282	0.645614	2.38489	6.52263	4.54781	10.3112	18.1902	27.5674	24.0763	30.4242	56.3409	16.505	27.8543	20.4002	9.96323	3.96065	8.51132	21.4472	0	23.6528	8.20239	5.87132	16.2287	6.94161	25.9962	13.0482	20.8011	19.559	16.7404	11.5303	8.15862	17.3878	14.5305	13.3101	48.4664	4.84968	7.06213	37.0547	2.49377	4.48694	2.70051	1.00726	2.43126	2.98745	2.52663	3.53321	4.27145	4.93333	4.76849	4.94513	5.4979	4.20692	4.98391	4.40846	3.66005	2.40599	3.30904	4.47486	0.747986	4.71362	3.26044	2.86709	4.15261	3.06415	4.88164	3.82811	4.41261	4.44418	4.2411	3.67214	3.46697	4.27937	4.04006	3.85337	5.33078	2.63458	3.0666	5.21449
C48B6.2	8	10	22	23	13	15	14	19	2	7	1	10	42	28	24	35	8	9	15	15	17	45	20	41	13	14	15	7	7	8	12	2	5	3	14	18	35	28	14	23	20.7921	11.2008	12.8647	14.8491	15.5018	19.5679	10.6116	21.768	1.7324	12.0607	1.00318	11.2682	60.6749	23.1069	25.7116	44.6255	7.24599	7.12917	14.1855	14.6231	5.10174	12.8238	7.8118	12.6697	13.1858	13.8832	11.8165	7.02596	7.66356	7.45104	12.5553	2.88258	5.82759	6.52041	12.7142	17.113	70.6802	45.2637	24.7175	29.3882	4.42538	3.68022	3.92255	3.98482	4.10376	4.43648	3.68032	4.49986	2.12093	3.77792	1.37872	3.62504	5.64969	4.66924	4.83298	5.50305	3.31768	3.10451	4.04758	3.96454	2.9852	3.8596	3.3076	3.77651	3.93025	3.96613	3.81493	3.03856	3.37275	3.15904	3.89162	2.06566	3.10863	2.99557	3.90759	4.17388	5.82844	5.63493	4.77979	4.91452
C48B6.3	0	2	0	17	4	2	3	5	5	1	13	5	8	10	7	2	2	11	1	5	3	18	11	3	5	4	8	5	7	7	13	1	10	5	33	40	15	5	2	20	0	2.24016	0	10.9754	4.76979	2.60905	2.27391	5.72843	4.33099	1.72296	13.0413	5.63411	11.5571	8.25248	7.49923	2.55003	1.8115	8.71343	0.945702	4.87437	0.900306	5.12952	4.29649	0.92705	5.07145	3.96663	6.30212	5.01854	7.66356	6.51966	13.6016	1.44129	11.6552	10.8674	29.9692	38.0288	30.2915	8.0828	3.53107	25.555	0.222555	1.86843	0.164952	3.55493	2.76721	2.02323	2.05564	2.80507	2.6735	1.61874	3.81092	2.787	3.71073	3.40606	3.1905	2.00009	1.92647	3.4794	1.44116	2.63196	1.46335	2.79266	2.62113	1.23373	2.82781	2.48471	3.00607	2.66279	3.25545	3.09538	3.85989	1.5345	3.72036	3.78348	4.81437	5.14915	4.86077	3.37818	2.43643	4.62321
C48B6.4	0	0	0	0	0	0	0	0	0	0	0	0	1	0	0	2	2	7	0	3	0	0	0	0	0	0	0	0	0	0	0	0	0	0	0	1	0	2	0	3	0	0	0	0	0	0	0	0	0	0	0	0	1.44464	0	0	2.55003	1.8115	5.54491	0	2.92462	0	0	0	0	0	0	0	0	0	0	0	0	0	0	0	0.95072	0	3.23312	0	3.83325	-0.0656551	-0.0529763	0.00156159	-0.151415	-0.0656551	-0.0529763	0.00156159	-0.151415	-0.0656551	-0.0529763	0.00156159	-0.151415	1.67468	-0.0529763	0.00156159	1.71944	1.8589	2.48409	0.00156159	1.83006	-0.0656551	-0.0529763	0.00156159	-0.151415	-0.0656551	-0.0529763	0.00156159	-0.151415	-0.0656551	-0.0529763	0.00156159	-0.151415	-0.0656551	-0.0529763	0.00156159	1.05421	-0.0656551	1.99929	0.00156159	2.06101
C48B6.9	1	1	0	0	0	0	0	0	0	2	0	0	2	6	4	3	0	0	1	0	0	1	2	0	0	0	3	0	2	1	0	0	0	0	0	0	0	0	0	2	2.59901	1.12008	0	0	0	0	0	0	0	3.44592	0	0	2.88928	4.95149	4.28527	3.82505	0	0	0.945702	0	0	0.284973	0.78118	0	0	0	2.36329	0	2.18959	0.93138	0	0	0	0	0	0	0	0	0	2.5555	2.07295	1.31253	-0.102405	-0.0608863	-0.0410431	-0.101127	-0.102405	-0.0608863	-0.0410431	2.20304	-0.102405	-0.0608863	2.16882	2.55752	2.52363	2.49101	-0.0410431	-0.101127	1.26346	-0.0608863	-0.0410431	0.635793	1.14683	-0.0608863	-0.0410431	-0.101127	1.95477	-0.0608863	1.92398	1.19708	-0.102405	-0.0608863	-0.0410431	-0.101127	-0.102405	-0.0608863	-0.0410431	-0.101127	-0.102405	2.10084
C48D1.5	3	1	1	4	0	1	0	2	4	4	2	3	1	6	11	3	20	15	17	15	4	14	6	4	0	0	1	1	3	3	3	0	1	5	6	4	10	66	55	16	7.79702	1.12008	0.584758	2.58246	0	1.30453	0	2.29137	3.4648	6.89185	2.00636	3.38047	1.44464	4.95149	11.7845	3.82505	18.115	11.882	16.0769	14.6231	1.20041	3.98963	2.34354	1.23607	0	0	0.787765	1.00371	3.28438	2.79414	3.13882	0	1.16552	10.8674	5.44894	3.80288	20.1943	106.693	97.1043	20.444	3.38176	1.42043	1.09006	2.06992	0.0778942	1.52061	0.065503	1.95366	2.50563	2.98869	1.86868	2.34691	1.74615	2.64575	3.61806	2.48086	4.42274	3.59681	3.98327	4.16548	1.61192	2.43425	1.99358	1.42099	0.0778942	0.0291244	1.24519	1.26644	2.45335	2.10923	2.24495	-0.274661	1.59138	3.49396	2.77486	2.47446	4.56375	6.34722	6.25103	4.63556
C48D5.3	0	13	7	8	0	1	0	2	0	1	1	0	5	5	0	0	0	0	0	0	4	7	8	15	2	0	1	4	1	0	0	0	0	0	4	0	0	0	0	0	0	14.5611	4.09331	5.16491	0	1.30453	0	2.29137	0	1.72296	1.00318	0	7.2232	4.12624	0	0	0	0	0	0	1.20041	1.99481	3.12472	4.63525	2.02858	0	0.787765	4.01483	1.09479	0	0	0	0	0	3.63263	0	0	0	0	0	-0.00899154	3.71457	2.55473	2.68063	-0.00899154	1.42878	-0.11508	1.89919	-0.00899154	1.6242	1.33804	-0.10281	3.26519	2.36296	-0.11508	-0.10281	-0.00899154	-0.0441817	-0.11508	-0.10281	1.55316	1.73493	2.27909	2.56732	1.96496	-0.0441817	1.18323	2.42104	1.48864	-0.0441817	-0.11508	-0.10281	-0.00899154	-0.0441817	2.43051	-0.10281	-0.00899154	-0.0441817	-0.11508	-0.10281
C48E7.1	29	133	207	181	95	73	74	68	41	24	70	75	38	32	32	8	53	48	42	34	93	835	344	583	97	78	78	94	56	75	40	34	4	9	8	13	10	6	8	14	75.3712	148.971	121.045	116.856	113.282	95.2304	56.0897	77.9066	35.5142	41.3511	70.2226	84.5117	54.8963	26.4079	34.2822	10.2001	48.0047	38.0222	39.7195	33.1457	27.9095	237.953	134.363	180.157	98.3862	77.3494	61.4456	94.3486	61.3085	69.8535	41.8509	49.0038	4.66207	19.5612	7.26526	12.3594	20.1943	9.69936	14.1243	17.8885	6.33329	7.10349	6.9504	6.79319	6.89952	6.50499	5.87209	6.24277	5.30375	5.40476	6.18513	6.3529	5.89646	4.82747	5.19459	3.62032	5.71284	5.29576	5.39576	5.10219	4.98078	7.73346	7.09793	7.3847	6.7031	6.22841	5.9989	6.50221	6.04826	6.09332	5.46751	5.61979	2.80066	4.44965	3.20717	3.85055	4.55445	3.60548	4.02098	4.30794
C48E7.2	1	1	1	1	1	2	0	0	4	0	2	2	0	0	1	0	3	1	3	0	0	0	0	3	2	1	2	1	2	0	2	4	1	0	2	2	3	1	0	7	2.59901	1.12008	0.584758	0.645614	1.19245	2.60905	0	0	3.4648	0	2.00636	2.25364	0	0	1.07132	0	2.71725	0.79213	2.83711	0	0	0	0	0.92705	2.02858	0.991659	1.57553	1.00371	2.18959	0	2.09255	5.76516	1.16552	0	1.81631	1.90144	6.0583	1.61656	0	8.94424	1.95615	1.54895	1.0264	1.01886	1.3486	2.21765	-0.101773	-0.0317957	2.22044	0.0716989	1.88377	1.82316	-0.135637	0.0716989	1.39687	-0.0317957	1.99566	1.32948	2.19972	-0.0317957	-0.135637	0.0716989	-0.101773	1.21353	1.74556	1.46833	1.68322	1.26026	1.80875	0.0716989	1.92034	2.67555	1.33318	0.0716989	1.79922	1.69145	2.7911	1.81543	-0.101773	3.13744
C48E7.6	0	4	3	13	1	2	3	0	0	0	0	3	0	1	0	0	0	4	1	3	2	18	6	14	0	0	0	1	2	1	2	1	3	3	1	0	0	0	0	0	0	4.48033	1.75427	8.39298	1.19245	2.60905	2.27391	0	0	0	0	3.38047	0	0.825248	0	0	0	3.16852	0.945702	2.92462	0.600204	5.12952	2.34354	4.32623	0	0	0	1.00371	2.18959	0.93138	2.09255	1.44129	3.49655	6.52041	0.908157	0	0	0	0	0	0.0791216	2.40775	1.80497	3.0817	1.63833	1.9174	2.03311	-0.0852138	0.0791216	-0.0794831	-0.104131	2.15996	0.0791216	1.11361	-0.104131	-0.0852138	0.0791216	2.08559	1.33849	2.03014	1.2106	2.54091	2.06088	2.39252	0.0791216	-0.0794831	-0.104131	1.23462	2.12173	1.18288	1.95792	1.47149	2.56339	2.78633	1.31158	-0.0852138	0.0791216	-0.0794831	-0.104131	-0.0852138
C48E7.7	0	0	0	0	0	0	0	0	0	0	0	0	8	2	6	1	5	9	5	4	0	0	0	0	0	0	0	0	0	0	0	0	0	0	0	1	5	1	1	3	0	0	0	0	0	0	0	0	0	0	0	0	11.5571	1.6505	6.42791	1.27502	4.52874	7.12917	4.72851	3.89949	0	0	0	0	0	0	0	0	0	0	0	0	0	0	0	0.95072	10.0972	1.61656	1.76553	3.83325	-0.00559093	-0.0502569	-0.0777127	-0.178563	-0.00559093	-0.0502569	-0.0777127	-0.178563	-0.00559093	-0.0502569	-0.0777127	-0.178563	3.30948	1.7521	3.00683	1.50566	2.36468	3.20744	2.67027	2.54089	-0.00559093	-0.0502569	-0.0777127	-0.178563	-0.00559093	-0.0502569	-0.0777127	-0.178563	-0.00559093	-0.0502569	-0.0777127	-0.178563	-0.00559093	-0.0502569	-0.0777127	1.29327	3.1645	1.73554	1.74776	2.52236
C49A1.1	0	0	9	2	4	1	3	0	0	0	1	3	0	0	2	0	3	0	0	1	2	5	11	5	4	0	0	0	3	1	0	2	0	0	3	2	0	0	0	1	0	0	5.26282	1.29123	4.76979	1.30453	2.27391	0	0	0	1.00318	3.38047	0	0	2.14264	0	2.71725	0	0	0.974874	0.600204	1.42487	4.29649	1.54508	4.05716	0	0	0	3.28438	0.93138	0	2.88258	0	0	2.72447	1.90144	0	0	0	1.27775	0.0185234	0.0643264	2.5824	1.4139	2.52195	1.72677	1.81588	-0.236496	0.0185234	0.0643264	1.236	2.26498	0.0185234	0.0643264	1.76806	-0.236496	2.01401	0.0643264	-0.0773139	1.2143	1.02696	1.79436	2.38211	1.5528	2.36851	0.0643264	-0.0773139	-0.236496	2.17696	1.48846	-0.0773139	2.1062	0.0185234	0.0643264	1.96673	1.72476	0.0185234	0.0643264	-0.0773139	1.40606
C49A1.10	1	4	1	2	4	2	2	1	8	5	1	1	0	4	1	0	2	1	0	0	7	10	9	8	1	3	3	5	5	6	1	4	1	0	1	6	1	1	0	1	2.59901	4.48033	0.584758	1.29123	4.76979	2.60905	1.51594	1.14569	6.92959	8.61481	1.00318	1.12682	0	3.30099	1.07132	0	1.8115	0.79213	0	0	2.10071	2.84973	3.51531	2.47213	1.01429	2.97498	2.36329	5.01854	5.47397	5.58828	1.04627	5.76516	1.16552	0	0.908157	5.70432	2.01943	1.61656	0	1.27775	2.03966	2.49245	1.14857	1.51744	2.63258	1.98746	1.76932	1.43862	3.04037	3.18983	1.47138	1.42795	-0.0913124	2.19839	1.51573	0.0318948	1.73262	1.13632	0.0304387	0.0318948	1.85437	2.06496	2.52145	2.00873	1.3124	2.10344	2.14216	2.66375	2.77942	2.71845	1.49964	2.80539	1.40502	-0.0690258	1.40637	2.79441	1.82136	1.602	0.0304387	1.51038
C49A9.10	0	0	1	0	0	0	0	0	1	1	1	1	0	0	0	0	0	1	3	9	1	1	0	0	1	0	0	1	1	1	3	2	0	0	0	0	6	1	1	3	0	0	0.584758	0	0	0	0	0	0.866199	1.72296	1.00318	1.12682	0	0	0	0	0	0.79213	2.83711	8.77386	0.300102	0.284973	0	0	1.01429	0	0	1.00371	1.09479	0.93138	3.13882	2.88258	0	0	0	0	12.1166	1.61656	1.76553	3.83325	-0.000639718	-0.0771288	1.01374	-0.100976	-0.000639718	-0.0771288	-0.106913	-0.100976	1.23342	1.8643	1.33728	1.27417	-0.000639718	-0.0771288	-0.106913	-0.100976	-0.000639718	1.28424	2.17923	3.07595	0.742455	0.756361	-0.106913	-0.100976	1.32729	-0.0771288	-0.106913	1.20282	1.37486	1.3912	2.27696	1.97613	-0.000639718	-0.0771288	-0.106913	-0.100976	3.58634	1.8102	1.75798	2.23223
C49A9.3	0	0	0	0	0	1	0	0	2	0	0	0	0	0	1	0	0	0	1	0	0	8	0	14	0	1	2	1	0	2	2	2	1	0	0	0	0	2	0	0	0	0	0	0	0	1.30453	0	0	1.7324	0	0	0	0	0	1.07132	0	0	0	0.945702	0	0	2.27979	0	4.32623	0	0.991659	1.57553	1.00371	0	1.86276	2.09255	2.88258	1.16552	0	0	0	0	3.23312	0	0	0.000408519	-0.107479	-0.107115	-0.0752081	0.000408519	1.36915	-0.107115	-0.0752081	1.93154	-0.107479	-0.107115	-0.0752081	0.000408519	-0.107479	1.37073	-0.0752081	0.000408519	-0.107479	1.28793	-0.0752081	0.000408519	1.78196	-0.107115	2.40947	0.000408519	1.1948	1.6531	1.24833	0.000408519	1.62349	1.88693	2.03334	1.61617	-0.107479	-0.107115	-0.0752081	0.000408519	2.08008	-0.107115	-0.0752081
C49A9.4	0	0	0	0	4	0	0	0	0	0	0	2	0	0	2	0	4	3	2	0	1	0	6	0	2	2	0	0	0	1	4	1	0	0	0	4	0	0	0	0	0	0	0	0	4.76979	0	0	0	0	0	0	2.25364	0	0	2.14264	0	3.62299	2.37639	1.8914	0	0.300102	0	2.34354	0	2.02858	1.98332	0	0	0	0.93138	4.18509	1.44129	0	0	0	3.80288	0	0	0	0	-0.0521914	-0.0515203	-0.102716	-0.10118	2.54623	-0.0515203	-0.102716	-0.10118	-0.0521914	-0.0515203	-0.102716	1.94409	-0.0521914	-0.0515203	1.80332	-0.10118	2.27915	2.08711	1.70272	-0.10118	0.697129	-0.0515203	1.87812	-0.10118	1.77596	1.92675	-0.102716	-0.10118	-0.0521914	1.35508	2.41146	1.5791	-0.0521914	-0.0515203	-0.102716	2.44014	-0.0521914	-0.0515203	-0.102716	-0.10118
C49A9.5	0	1	0	12	0	2	0	0	1	0	1	1	0	0	0	1	0	1	5	0	1	5	0	6	0	0	1	2	1	2	2	0	3	1	0	1	0	0	1	6	0	1.12008	0	7.74737	0	2.60905	0	0	0.866199	0	1.00318	1.12682	0	0	0	1.27502	0	0.79213	4.72851	0	0.300102	1.42487	0	1.8541	0	0	0.787765	2.00742	1.09479	1.86276	2.09255	0	3.49655	2.17347	0	0.95072	0	0	1.76553	7.66649	0.0500571	1.40435	-0.043307	2.85762	0.0500571	2.08289	-0.043307	-0.12735	1.40706	-0.0946183	1.34338	1.22211	0.0500571	-0.0946183	-0.043307	1.3004	0.0500571	1.18166	2.65222	-0.12735	0.867185	1.57761	-0.043307	1.56033	0.0500571	-0.0946183	1.19564	1.61993	1.56259	1.78906	1.88533	-0.12735	2.55615	1.91973	-0.043307	1.12035	0.0500571	-0.0946183	1.74732	2.84655
C49A9.6	0	0	1	0	1	4	0	1	2	1	2	0	1	0	0	2	2	0	1	1	0	13	3	2	0	0	2	0	1	1	0	2	0	0	1	1	3	0	0	0	0	0	0.584758	0	1.19245	5.2181	0	1.14569	1.7324	1.72296	2.00636	0	1.44464	0	0	2.55003	1.8115	0	0.945702	0.974874	0	3.70466	1.17177	0.618033	0	0	1.57553	0	1.09479	0.93138	0	2.88258	0	0	0.908157	0.95072	6.0583	0	0	0	-0.0612889	0.0349251	1.03868	-0.153874	1.39113	2.63075	-0.126506	1.40286	1.6566	1.67765	1.92418	-0.153874	1.52303	0.0349251	-0.126506	2.06272	1.69073	0.0349251	1.33459	1.29127	-0.0612889	2.30547	1.48627	1.0128	-0.0612889	0.0349251	1.71704	-0.153874	1.33538	1.27734	-0.126506	2.17968	-0.0612889	0.0349251	1.30733	1.27456	2.80272	0.0349251	-0.126506	-0.153874
C49A9.9	0	8	8	3	7	5	7	6	8	1	4	0	4	0	1	3	7	0	4	7	7	39	30	38	4	3	9	1	3	4	7	2	0	1	1	3	4	0	0	2	0	8.96065	4.67806	1.93684	8.34712	6.52263	5.30578	6.87411	6.92959	1.72296	4.01272	0	5.77856	0	1.07132	3.82505	6.34024	0	3.78281	6.82412	2.10071	11.114	11.7177	11.7426	4.05716	2.97498	7.08988	1.00371	3.28438	3.72552	7.32391	2.88258	0	2.17347	0.908157	2.85216	8.07774	0	0	2.5555	0.0171771	3.36711	2.62862	1.76114	3.28089	3.03197	2.7666	3.09695	3.07232	1.85718	2.46566	-0.255006	2.8752	0.219142	1.32272	2.42617	2.97503	0.219142	2.40454	3.08811	1.91531	3.60369	3.71054	3.77398	2.51162	2.28938	3.09775	1.24452	2.3083	2.48832	3.13595	2.13392	0.0171771	2.03202	1.2132	2.12339	3.24367	0.219142	-0.164619	2.01623
C49C3.10	0	3	0	0	3	0	0	0	2	1	2	1	2	0	0	0	0	1	0	1	0	2	3	2	0	0	8	0	1	6	1	3	0	1	0	0	1	0	1	0	0	3.36024	0	0	3.57734	0	0	0	1.7324	1.72296	2.00636	1.12682	2.88928	0	0	0	0	0.79213	0	0.974874	0	0.569947	1.17177	0.618033	0	0	6.30212	0	1.09479	5.58828	1.04627	4.32387	0	2.17347	0	0	2.01943	0	1.76553	0	-0.0533033	2.1997	-0.0679251	-0.0600346	2.34886	-0.0850197	-0.0679251	-0.0600346	1.71355	1.6345	1.80442	1.48451	2.14748	-0.0850197	-0.0679251	-0.0600346	-0.0533033	1.12074	-0.0679251	1.38475	-0.0533033	0.946773	1.4046	1.10635	-0.0533033	-0.0850197	2.90191	-0.0600346	1.38318	2.70342	1.32996	2.68851	-0.0533033	1.81804	-0.0679251	-0.0600346	1.83633	-0.0850197	1.70245	-0.0600346
C49C3.11	0	0	0	0	0	0	0	0	0	0	0	0	9	11	12	11	22	43	8	32	0	0	3	0	0	0	0	0	0	0	0	0	0	0	2	0	2	0	0	0	0	0	0	0	0	0	0	0	0	0	0	0	13.0018	9.07773	12.8558	14.0252	19.9265	34.0616	7.56562	31.196	0	0	1.17177	0	0	0	0	0	0	0	0	0	0	0	1.81631	0	4.03887	0	0	0	-0.052408	6.56248e-05	-0.160665	-0.0835144	-0.052408	6.56248e-05	-0.160665	-0.0835144	-0.052408	6.56248e-05	-0.160665	-0.0835144	3.76545	3.33483	3.94346	3.80319	4.2963	4.95835	3.27141	4.81219	-0.052408	6.56248e-05	1.43232	-0.0835144	-0.052408	6.56248e-05	-0.160665	-0.0835144	-0.052408	6.56248e-05	-0.160665	-0.0835144	-0.052408	6.56248e-05	1.77859	-0.0835144	2.46004	6.56248e-05	-0.160665	-0.0835144
C49C3.15	0	5	0	8	5	4	6	2	2	0	2	3	0	0	1	8	0	4	0	1	0	32	13	25	3	1	3	1	3	5	2	1	0	0	0	0	1	0	0	2	0	5.60041	0	5.16491	5.96223	5.2181	4.54781	2.29137	1.7324	0	2.00636	3.38047	0	0	1.07132	10.2001	0	3.16852	0	0.974874	0	9.11915	5.07767	7.72542	3.04287	0.991659	2.36329	1.00371	3.28438	4.6569	2.09255	1.44129	0	0	0	0	2.01943	0	0	2.5555	0.107514	2.7246	-0.0199343	2.60022	3.02423	2.65433	2.69695	1.76864	1.86741	0.0574081	1.91787	2.14463	0.107514	0.0574081	1.44268	3.41714	0.107514	2.18916	-0.0199343	1.09186	0.107514	3.23477	2.81479	3.07227	2.34722	1.33702	2.05954	1.11161	2.41862	2.54342	1.95356	1.37604	0.107514	0.0574081	-0.0199343	-0.361824	1.98971	0.0574081	-0.0199343	1.86989
C49C3.2	0	0	0	0	0	0	0	0	8	1	5	2	1	4	2	2	4	9	7	6	0	0	0	0	0	0	0	0	0	0	1	1	1	0	1	1	1	1	0	4	0	0	0	0	0	0	0	0	6.92959	1.72296	5.0159	2.25364	1.44464	3.30099	2.14264	2.55003	3.62299	7.12917	6.61992	5.84924	0	0	0	0	0	0	0	0	0	0	1.04627	1.44129	1.16552	0	0.908157	0.95072	2.01943	1.61656	0	5.11099	-0.0346344	0.00755174	-0.0630008	-0.185973	-0.0346344	0.00755174	-0.0630008	-0.185973	3.08726	1.75534	2.70221	1.84931	1.60955	2.31304	1.89101	1.95932	2.40164	3.10706	3.00406	2.80064	-0.0346344	0.00755174	-0.0630008	-0.185973	-0.0346344	0.00755174	-0.0630008	-0.185973	-0.0346344	0.00755174	1.3549	1.4861	1.45702	0.00755174	1.26489	1.19651	1.87206	1.70663	-0.0630008	2.65258
C49C3.4	1	30	46	37	35	42	56	88	38	31	29	35	23	27	12	17	64	76	26	22	27	34	37	50	54	63	53	35	91	48	63	30	35	22	150	123	21	48	30	26	2.59901	33.6024	26.8989	23.8877	41.7356	54.7901	42.4463	100.82	32.9156	53.4118	29.0922	39.4388	33.2267	22.2817	12.8558	21.6753	57.9679	60.2019	24.5883	21.4472	8.10276	9.6891	14.4518	15.4508	54.7717	62.4745	41.7515	35.1298	99.6263	44.7062	65.9152	43.2387	40.7931	47.8163	136.224	116.939	42.4081	77.5949	52.966	33.2215	2.63621	5.09242	4.8474	4.62878	5.48113	5.78631	5.46912	6.68967	5.20431	5.74984	4.95318	5.33326	5.21522	4.52214	3.88066	4.49466	5.86857	5.92142	4.7268	4.48013	3.66546	3.42353	4.02965	4.03549	5.80137	5.97467	5.4464	5.16905	6.51521	5.49601	6.08015	5.4644	5.45437	5.59177	7.10278	6.90675	5.49987	6.28721	5.7754	5.0901
C49C3.6	0	1	0	2	1	1	1	1	2	3	2	3	0	0	11	0	3	0	5	10	1	1	8	12	0	4	4	0	1	1	1	4	3	0	2	2	6	5	4	14	0	1.12008	0	1.29123	1.19245	1.30453	0.757969	1.14569	1.7324	5.16889	2.00636	3.38047	0	0	11.7845	0	2.71725	0	4.72851	9.74874	0.300102	0.284973	3.12472	3.7082	0	3.96663	3.15106	0	1.09479	0.93138	1.04627	5.76516	3.49655	0	1.81631	1.90144	12.1166	8.0828	7.06213	17.8885	0.102682	1.52337	-0.239326	1.40154	1.59082	1.62724	1.04246	1.32219	1.86281	2.8388	1.75573	2.17268	0.102682	0.0807104	3.69127	-0.093844	2.23959	0.0807104	2.60039	3.27173	0.875771	0.832751	2.16758	2.25907	0.102682	2.56889	2.17591	-0.093844	1.5337	1.40555	1.25018	2.69802	2.47371	0.0807104	1.67078	1.6832	3.83444	3.32874	3.05894	3.98798
C49C3.7	0	0	0	0	0	0	1	0	0	0	1	1	1	1	0	1	0	2	0	3	1	3	0	7	4	0	1	0	1	0	1	0	0	1	0	3	5	3	4	6	0	0	0	0	0	0	0.757969	0	0	0	1.00318	1.12682	1.44464	0.825248	0	1.27502	0	1.58426	0	2.92462	0.300102	0.85492	0	2.16312	4.05716	0	0.787765	0	1.09479	0	1.04627	0	0	2.17347	0	2.85216	10.0972	4.84968	7.06213	7.66649	0.00956526	-0.0542779	-0.0588155	-0.170294	0.00956526	-0.0542779	1.20484	-0.170294	0.00956526	-0.0542779	1.38138	1.28603	1.56735	1.24795	-0.0588155	1.37051	0.00956526	1.7009	-0.0588155	2.0427	0.751466	1.26965	-0.0588155	1.77735	2.42457	-0.0542779	1.22795	-0.170294	1.38285	-0.0542779	1.40963	-0.170294	0.00956526	1.96195	-0.0588155	2.01972	3.38194	2.74503	3.19281	3.0391
C49C3.9	0	0	4	0	3	0	3	3	2	2	1	1	8	5	1	7	1	9	4	3	1	1	9	1	4	1	2	5	6	3	3	2	1	2	9	1	6	0	0	6	0	0	2.33903	0	3.57734	0	2.27391	3.43706	1.7324	3.44592	1.00318	1.12682	11.5571	4.12624	1.07132	8.92511	0.905748	7.12917	3.78281	2.92462	0.300102	0.284973	3.51531	0.309017	4.05716	0.991659	1.57553	5.01854	6.56877	2.79414	3.13882	2.88258	1.16552	4.34694	8.17341	0.95072	12.1166	0	0	7.66649	0.0259008	0.169499	1.98992	-0.163145	2.31771	0.169499	1.96333	2.2888	1.71158	2.41165	1.29357	1.3469	3.54533	2.57939	1.34027	3.34603	1.28133	3.13158	2.47753	2.13149	0.766291	0.886584	2.39898	0.653473	2.43599	1.47004	1.63901	2.6836	2.921	2.22612	2.28053	2.11771	1.4363	2.62928	3.38374	1.23303	3.59982	0.169499	-0.223293	3.16464
C49C8.1	0	0	0	2	0	0	0	0	0	0	0	2	2	0	1	0	1	9	4	14	0	0	0	3	0	0	0	0	0	0	0	0	0	0	0	1	2	0	0	0	0	0	0	1.29123	0	0	0	0	0	0	0	2.25364	2.88928	0	1.07132	0	0.905748	7.12917	3.78281	13.6482	0	0	0	0.92705	0	0	0	0	0	0	0	0	0	0	0	0.95072	4.03887	0	0	0	-0.0714013	1.40014e-05	-0.064672	1.26059	-0.0714013	1.40014e-05	-0.064672	-0.160288	-0.0714013	1.40014e-05	-0.064672	1.65727	2.16796	1.40014e-05	1.47452	-0.160288	1.26754	3.16265	2.59406	3.40925	-0.0714013	1.40014e-05	-0.064672	1.05993	-0.0714013	1.40014e-05	-0.064672	-0.160288	-0.0714013	1.40014e-05	-0.064672	-0.160288	-0.0714013	1.40014e-05	-0.064672	1.0743	2.49442	1.40014e-05	-0.064672	-0.160288
C49C8.5	0	7	14	3	2	7	7	11	21	13	12	15	8	3	10	14	14	19	17	13	30	54	14	52	8	11	7	5	49	27	21	15	20	4	65	25	12	2	8	4	0	7.84057	8.18661	1.93684	2.38489	9.13168	5.30578	12.6025	18.1902	22.3985	12.0382	16.9023	11.5571	2.47574	10.7132	17.8502	12.6805	15.0505	16.0769	12.6734	9.00306	15.3886	5.46826	16.0689	8.11433	10.9082	5.51435	5.01854	53.6449	25.1473	21.9717	21.6193	23.3103	8.69388	59.0302	23.768	24.2332	3.23312	14.1243	5.11099	0.664599	3.28805	3.26042	1.67158	2.36995	3.47863	2.74416	3.81232	4.23427	4.67496	3.75017	4.21316	3.76366	2.01984	3.59938	4.28893	3.85807	4.13123	4.133	3.81986	3.51494	4.16111	2.77872	4.14328	3.41399	3.70623	2.78837	2.65302	5.42157	4.83645	4.55818	4.55768	4.49988	3.41672	5.95807	4.69206	4.5419	2.2829	3.9602	2.67422
C49F5.6	1	0	5	0	0	1	0	0	1	0	2	1	0	0	0	0	0	2	0	0	0	6	1	6	0	0	0	0	0	0	0	0	0	0	0	0	1	1	2	7	2.59901	0	2.92379	0	0	1.30453	0	0	0.866199	0	2.00636	1.12682	0	0	0	0	0	1.58426	0	0	0	1.70984	0.39059	1.8541	0	0	0	0	0	0	0	0	0	0	0	0	2.01943	1.61656	3.53107	8.94424	2.17841	-0.103323	2.11038	-0.073209	-0.0444963	1.52342	-0.0995901	-0.073209	1.31627	-0.103323	1.78326	1.30677	-0.0444963	-0.103323	-0.0995901	-0.073209	-0.0444963	1.67187	-0.0995901	-0.073209	-0.0444963	1.73302	0.781723	1.65264	-0.0444963	-0.103323	-0.0995901	-0.073209	-0.0444963	-0.103323	-0.0995901	-0.073209	-0.0444963	-0.103323	-0.0995901	-0.073209	1.95069	1.6879	2.28813	3.13607
C49F5.7	0	0	2	0	0	0	0	0	0	0	1	0	3	0	0	2	2	5	5	6	0	18	3	6	0	0	1	0	2	1	0	0	0	0	0	2	8	1	0	6	0	0	1.16952	0	0	0	0	0	0	0	1.00318	0	4.33392	0	0	2.55003	1.8115	3.96065	4.72851	5.84924	0	5.12952	1.17177	1.8541	0	0	0.787765	0	2.18959	0.93138	0	0	0	0	0	1.90144	16.1555	1.61656	0	7.66649	0.0196717	-0.0357254	1.51921	-0.152543	0.0196717	-0.0357254	-0.113484	-0.152543	0.0196717	-0.0357254	1.40798	-0.152543	2.42079	-0.0357254	-0.113484	1.92266	1.6885	2.5324	2.84405	2.73649	0.0196717	2.80442	1.52065	1.65636	0.0196717	-0.0357254	1.24589	-0.152543	1.83204	1.3325	-0.113484	-0.152543	0.0196717	-0.0357254	-0.113484	1.67645	3.81688	1.72295	-0.113484	3.03496
C49F5.9	0	0	1	0	0	0	2	0	1	1	1	1	8	5	0	0	0	1	1	0	0	0	0	0	0	0	0	0	0	0	8	0	1	1	0	0	0	1	0	2	0	0	0.584758	0	0	0	1.51594	0	0.866199	1.72296	1.00318	1.12682	11.5571	4.12624	0	0	0	0.79213	0.945702	0	0	0	0	0	0	0	0	0	0	0	8.37019	0	1.16552	2.17347	0	0	0	1.61656	0	2.5555	0.00991779	-0.125084	0.94408	-0.0574526	0.00991779	-0.125084	1.53037	-0.0574526	1.21578	1.63385	1.24897	1.57153	3.46149	2.41269	-0.111963	-0.0574526	0.00991779	1.10831	1.21227	-0.0574526	0.00991779	-0.125084	-0.111963	-0.0574526	0.00991779	-0.125084	-0.111963	-0.0574526	0.00991779	-0.125084	3.15126	-0.0574526	1.39312	1.82159	-0.111963	-0.0574526	0.00991779	1.58483	-0.111963	2.28184
