## Supplementary table 2 for "Sex-Specific Developmental Gene Expression Atlas Unveils Dimorphic Gene Networks in *C. elegans*" (part 2 of 3)

### Sheet: Raw_and_normalized_reads (continued)
Supplementary table S2. Raw and normalized reads count of male and hermaphrodite genes per sample (associated to Figure 1).
C49F8.10	0	0	0	0	0	0	0	0	0	0	0	0	0	0	2	0	0	0	0	0	0	8	0	0	0	0	0	0	0	0	0	0	0	0	0	0	0	0	0	0	0	0	0	0	0	0	0	0	0	0	0	0	0	0	2.14264	0	0	0	0	0	0	2.27979	0	0	0	0	0	0	0	0	0	0	0	0	0	0	0	0	0	0	-0.061198	-0.0965205	-0.10266	-0.0891908	-0.061198	-0.0965205	-0.10266	-0.0891908	-0.061198	-0.0965205	-0.10266	-0.0891908	-0.061198	-0.0965205	1.56801	-0.0891908	-0.061198	-0.0965205	-0.10266	-0.0891908	-0.061198	1.57001	-0.10266	-0.0891908	-0.061198	-0.0965205	-0.10266	-0.0891908	-0.061198	-0.0965205	-0.10266	-0.0891908	-0.061198	-0.0965205	-0.10266	-0.0891908	-0.061198	-0.0965205	-0.10266	-0.0891908
C49F8.3	338	1248	2653	2586	1905	1590	2793	1555	1530	805	1130	1200	1839	3420	2073	1568	620	577	540	647	4710	2672	2339	2883	1630	1938	2522	1850	1128	1279	1093	860	1935	1086	2009	2210	112	4	13	88	878.464	1397.86	1551.36	1669.56	2271.61	2074.2	2117.01	1781.54	1325.28	1386.98	1133.59	1352.19	2656.69	2822.35	2220.84	1999.22	561.564	457.059	510.679	630.743	1413.48	761.449	913.59	890.895	1653.29	1921.83	1986.74	1856.86	1234.93	1191.24	1143.58	1239.51	2255.28	2360.39	1824.49	2101.09	226.177	6.46624	22.9519	112.442	9.6934	10.4218	10.5913	10.6787	11.228	10.8884	11.0114	10.7818	10.3574	10.4126	10.1674	10.3441	11.4811	11.2527	11.0762	10.9648	8.97158	9.10174	9.09119	9.13478	10.4614	9.70402	9.87597	9.68217	10.7146	10.7982	10.9256	10.8475	10.2433	10.2327	10.1792	10.206	11.2164	11.0413	10.8104	11.0437	7.50851	4.34102	4.99259	6.41577
C49G7.1	0	0	0	0	0	0	0	0	0	1	0	2	0	0	0	1	5	6	1	5	0	0	0	0	2	0	0	2	0	0	0	0	0	0	0	0	0	0	1	0	0	0	0	0	0	0	0	0	0	1.72296	0	2.25364	0	0	0	1.27502	4.52874	4.75278	0.945702	4.87437	0	0	0	0	2.02858	0	0	2.00742	0	0	0	0	0	0	0	0	0	0	1.76553	0	-0.0377044	-0.0498443	-0.074508	-0.158855	-0.0377044	-0.0498443	-0.074508	-0.158855	-0.0377044	1.68659	-0.074508	1.71926	-0.0377044	-0.0498443	-0.074508	1.30096	2.57097	2.59765	1.42992	2.41339	-0.0377044	-0.0498443	-0.074508	-0.158855	1.83491	-0.0498443	-0.074508	1.62767	-0.0377044	-0.0498443	-0.074508	-0.158855	-0.0377044	-0.0498443	-0.074508	-0.158855	-0.0377044	-0.0498443	1.922	-0.158855
C49G7.10	0	0	2	1	1	0	0	0	0	2	1	0	9	3	1	3	3	1	1	0	0	8	0	2	1	0	0	0	2	0	0	2	3	0	2	1	0	0	0	0	0	0	1.16952	0.645614	1.19245	0	0	0	0	3.44592	1.00318	0	13.0018	2.47574	1.07132	3.82505	2.71725	0.79213	0.945702	0	0	2.27979	0	0.618033	1.01429	0	0	0	2.18959	0	0	2.88258	3.49655	0	1.81631	0.95072	0	0	0	0	-0.0288557	-0.0155023	1.53248	1.06741	1.29302	-0.0155023	-0.102633	-0.113647	-0.0288557	2.35248	1.4211	-0.113647	3.36187	2.04864	1.468	2.48328	1.8693	1.22147	1.38	-0.113647	-0.0288557	1.9773	-0.102633	1.04318	1.19832	-0.0155023	-0.102633	-0.113647	1.70283	-0.0155023	-0.102633	2.20021	2.07726	-0.0155023	1.88967	1.30273	-0.0288557	-0.0155023	-0.102633	-0.113647
C49G7.12	0	4	11	19	1	3	7	6	22	9	13	13	24	15	16	16	34	43	34	30	2	20	17	7	22	25	17	20	100	106	115	80	46	31	39	38	23	0	2	7	0	4.48033	6.43234	12.2667	1.19245	3.91358	5.30578	6.87411	19.0564	15.5067	13.0413	14.6487	34.6714	12.3787	17.1411	20.4002	30.7954	34.0616	32.1539	29.2462	0.600204	5.69947	6.64003	2.16312	22.3144	24.7915	13.392	20.0742	109.479	98.7263	120.321	115.303	53.6138	67.3776	35.4181	36.1274	46.447	0	3.53107	8.94424	0.547844	2.79978	2.95714	3.66612	1.87781	2.66911	2.72647	2.89871	4.38324	4.16365	3.86938	3.91303	5.07269	3.89802	4.24436	4.38541	4.93414	5.13196	5.13974	4.91303	1.51297	3.04229	2.99603	1.60641	4.5624	4.73474	3.90532	4.36212	6.44805	6.50055	7.10174	7.00033	5.58842	6.0043	5.28045	5.22783	5.41767	0.281468	2.26896	3.23954
C49G7.3	51	77	97	138	24	27	19	29	38	9	25	25	40	56	43	37	30	34	14	32	111	327	261	438	13	22	15	31	13	23	12	11	8	9	15	8	9	3	2	4	132.549	86.2463	56.7215	89.0947	28.6187	35.2222	14.4014	33.2249	32.9156	15.5067	25.0795	28.1706	57.7856	46.2139	46.0667	47.1756	27.1725	26.9324	13.2398	31.196	33.3113	93.1863	101.944	135.349	13.1858	21.8165	11.8165	31.115	14.2323	21.4217	12.5553	15.8542	9.32414	19.5612	13.6224	7.60576	18.1749	4.84968	3.53107	5.11099	7.10635	6.40028	5.89341	6.33009	4.93386	5.18186	4.13999	5.03902	5.12714	4.1114	4.83181	4.82799	5.91722	5.54749	5.61922	5.49292	4.86259	4.82527	4.03813	4.95822	5.14372	6.50699	6.67454	6.88708	3.89679	4.54932	3.90186	4.95489	3.99588	4.52559	3.9743	4.11064	3.45829	4.40801	4.07252	3.25247	4.31822	2.74984	2.59538	2.82674
C49G9.1	4	23	16	19	15	20	18	20	27	24	20	16	15	34	29	34	8	34	1	8	38	59	18	43	22	23	27	17	34	30	28	15	15	10	18	25	12	1	0	10	10.396	25.7619	9.35613	12.2667	17.8867	26.0905	13.6434	22.9137	23.3874	41.3511	20.0636	18.0292	21.6696	28.0584	31.0682	43.3505	7.24599	26.9324	0.945702	7.79899	11.4039	16.8134	7.03062	13.2877	22.3144	22.8082	21.2696	17.063	37.223	27.9414	29.2957	21.6193	17.4828	21.7347	16.3468	23.768	24.2332	1.61656	0	12.7775	3.49785	4.67657	3.7269	3.67055	4.28122	4.69301	4.08348	4.61304	4.68324	5.29816	4.46327	4.24518	4.56803	4.78758	4.90793	5.61882	3.00579	4.73426	2.07773	3.02765	3.62806	4.13172	3.46903	3.78798	4.61224	4.51932	4.52187	4.16168	5.39694	4.78213	4.84748	4.5232	4.24737	4.45743	4.25982	4.66978	4.73711	1.69239	1.02099	3.73034
C49H3.16	0	2	4	8	1	1	4	1	2	2	0	0	1	0	0	0	0	0	0	2	2	0	3	9	5	3	3	1	0	0	2	0	1	1	0	3	0	0	0	0	0	2.24016	2.33903	5.16491	1.19245	1.30453	3.03188	1.14569	1.7324	3.44592	0	0	1.44464	0	0	0	0	0	0	1.94975	0.600204	0	1.17177	2.78115	5.07145	2.97498	2.36329	1.00371	0	0	2.09255	0	1.16552	2.17347	0	2.85216	0	0	0	0	-0.0617864	1.92092	1.98956	2.65385	1.4837	1.50746	2.22525	1.33917	1.76618	2.30453	-0.0553771	-0.135429	1.62405	-0.0239957	-0.0553771	-0.135429	-0.0617864	-0.0239957	-0.0553771	1.7355	1.05974	-0.0239957	1.44994	2.04223	2.78868	2.16832	1.9986	1.25206	-0.0617864	-0.0239957	1.89392	-0.135429	1.46765	1.89579	-0.0553771	2.06527	-0.0617864	-0.0239957	-0.0553771	-0.135429
C49H3.3	0	8	6	1	0	2	3	4	7	0	2	2	1	3	4	3	8	4	6	12	0	10	1	5	7	5	1	3	1	4	0	0	0	4	2	2	11	0	4	9	0	8.96065	3.50855	0.645614	0	2.60905	2.27391	4.58274	6.06339	0	2.00636	2.25364	1.44464	2.47574	4.28527	3.82505	7.24599	3.16852	5.67421	11.6985	0	2.84973	0.39059	1.54508	7.10004	4.95829	0.787765	3.01113	1.09479	3.72552	0	0	0	8.69388	1.81631	1.90144	22.2138	0	7.06213	11.4997	0.308047	3.36797	2.4289	0.935488	0.308047	2.06482	1.99175	2.57308	2.88192	-0.0844012	1.87573	1.85652	1.73142	2.01766	2.64816	2.37785	3.05442	2.24584	2.97344	3.70286	0.308047	2.14581	0.764808	1.53268	3.03445	2.69954	1.15359	2.13254	1.56284	2.40421	-0.212763	-0.267666	0.308047	3.33219	1.7868	1.70569	4.24181	-0.0844012	3.23998	3.68072
C49H3.4	0	2	0	4	5	3	3	0	1	2	2	1	1	7	2	3	2	2	1	3	0	7	17	21	3	1	3	2	2	1	3	0	2	2	1	0	1	0	2	0	0	2.24016	0	2.58246	5.96223	3.91358	2.27391	0	0.866199	3.44592	2.00636	1.12682	1.44464	5.77673	2.14264	3.82505	1.8115	1.58426	0.945702	2.92462	0	1.99481	6.64003	6.48935	3.04287	0.991659	2.36329	2.00742	2.18959	0.93138	3.13882	0	2.33103	4.34694	0.908157	0	2.01943	0	3.53107	0	-0.015999	1.89583	-0.206655	2.0709	2.95882	2.42985	1.92006	0.16778	1.29328	2.3008	1.80814	1.48717	1.63939	2.84931	1.86634	2.40446	1.81462	1.60689	1.22887	2.17269	-0.015999	1.79538	3.05076	2.90609	2.26832	1.26845	1.95543	1.87612	1.97207	1.22758	2.22857	0.16778	2.0262	2.53941	1.20209	0.16778	1.90369	-0.157411	2.34838	0.16778
C49H3.6	3	17	32	33	26	17	28	20	24	16	23	17	14	16	13	14	13	20	10	10	15	55	32	21	32	31	16	16	31	16	21	5	35	17	52	60	30	13	21	25	7.79702	19.0414	18.7123	21.3053	31.0036	22.1769	21.2231	22.9137	20.7888	27.5674	23.0731	19.156	20.225	13.204	13.9271	17.8502	11.7747	15.8426	9.45702	9.74874	4.50153	15.6735	12.4989	6.48935	32.4573	30.7414	12.6042	16.0593	33.9386	14.9021	21.9717	7.20645	40.7931	36.949	47.2242	57.0432	60.583	21.0153	37.0762	31.9437	3.43623	4.35999	4.3598	4.54387	4.93586	4.58428	4.53169	4.63477	4.48209	4.90863	4.6467	4.41196	4.45133	3.83334	3.96394	4.325	3.86136	4.09312	3.46396	3.60469	2.91334	4.07769	3.82183	3.15155	4.98858	5.07273	3.8328	4.19578	5.04005	4.00531	4.57931	3.26539	5.25334	5.35185	5.65564	5.8056	5.71719	4.50481	5.31084	5.05521
C49H3.9	0	3	8	1	0	0	0	0	2	2	2	1	1	1	0	3	1	2	6	8	2	6	0	7	2	2	0	2	6	2	1	0	1	0	0	0	0	2	3	0	0	3.36024	4.67806	0.645614	0	0	0	0	1.7324	3.44592	2.00636	1.12682	1.44464	0.825248	0	3.82505	0.905748	1.58426	5.67421	7.79899	0.600204	1.70984	0	2.16312	2.02858	1.98332	0	2.00742	6.56877	1.86276	1.04627	0	1.16552	0	0	0	0	3.23312	5.2966	0	-0.0628761	2.28703	2.56671	1.06391	-0.0628761	-0.208935	0.0530438	-0.0482361	1.78987	2.31271	1.82637	1.39427	1.64582	1.13384	0.0530438	2.39717	1.31698	1.60089	2.75843	3.15004	1.07386	1.66323	0.0530438	1.88094	1.92252	1.78921	0.0530438	1.81952	3.11915	1.7352	1.37701	-0.0482361	1.4873	-0.208935	0.0530438	-0.0482361	-0.0628761	2.24802	2.68914	-0.0482361
C50A2.3	4	12	39	37	21	17	27	21	60	32	73	62	40	50	68	31	127	150	126	121	113	179	83	115	30	38	40	32	71	88	82	46	49	22	71	61	45	105	75	23	10.396	13.441	22.8056	23.8877	25.0414	22.1769	20.4652	24.0594	51.9719	55.1348	73.2321	69.863	57.7856	41.2624	72.8496	39.5255	115.03	118.82	119.158	117.96	33.9115	51.0103	32.419	35.5369	30.4287	37.683	31.5106	32.1187	77.7304	81.9615	85.7944	66.2993	57.1103	47.8163	64.4792	57.9939	90.8745	169.739	132.415	29.3882	3.76106	4.06953	4.61467	4.64701	4.84002	4.66845	4.47563	4.65725	5.78785	5.80941	6.16439	6.22246	5.92787	5.44107	6.15729	5.37724	6.84628	6.79971	6.8281	7.01096	5.2296	5.71022	5.07323	5.22139	5.08961	5.3266	5.03583	5.07395	6.32168	6.31865	6.37954	6.14414	5.91233	5.62793	5.99201	5.94444	6.53032	7.26433	6.97266	4.94506
C50B6.3	38	68	69	63	51	59	90	50	75	38	58	50	53	92	88	60	107	124	119	115	285	244	156	171	50	77	56	48	38	75	56	39	142	61	146	137	152	1188	993	461	98.7622	76.1655	40.3483	40.6737	60.8148	76.967	68.2172	57.2843	64.9649	65.4726	58.1844	56.3411	76.5659	75.9228	94.276	76.5009	96.9151	98.2241	112.539	112.11	85.5291	69.5335	60.9321	52.8418	50.7145	76.3577	44.1148	48.178	41.6022	69.8535	58.5913	56.2103	165.503	132.582	132.591	130.249	306.954	1920.47	1753.17	589.042	6.72719	6.2678	5.51614	5.40173	5.97065	6.28108	6.16832	5.89185	6.07313	6.07635	5.96959	5.86795	6.32895	6.26376	6.57491	6.30998	6.69758	6.59118	6.79855	6.86663	6.50188	6.15242	6.02714	5.77579	5.68977	6.271	5.62613	5.64331	5.38546	6.15823	5.97828	5.86461	7.54013	6.97446	7.00622	7.08607	8.51883	10.429	10.3093	9.31173
C50B6.7	3	3	16	11	15	2	7	4	6	14	19	6	4	7	6	2	5	10	9	7	4	93	48	91	21	7	27	12	12	9	19	14	14	2	13	10	3	0	3	16	7.79702	3.36024	9.35613	7.10175	17.8867	2.60905	5.30578	4.58274	5.19719	24.1215	19.0604	6.76093	5.77856	5.77673	6.42791	2.55003	4.52874	7.9213	8.51132	6.82412	1.20041	26.5025	18.7483	28.1205	21.3001	6.94161	21.2696	12.0445	13.1375	8.38242	19.8792	20.1781	16.3172	4.34694	11.806	9.5072	6.0583	0	5.2966	20.444	3.30183	2.61357	3.36712	3.05882	4.33658	2.41627	2.65496	2.55237	2.84063	4.53167	4.34349	2.99983	2.95781	3.08058	2.88789	1.94974	2.69232	3.37761	3.2436	3.01095	1.51447	4.63468	4.32004	4.8697	4.56583	3.25139	4.50005	3.72164	3.94021	3.43255	4.40338	4.41068	4.21739	2.82824	3.67764	3.41864	3.01086	0.632357	2.65289	4.42859
C50B8.1	3	2	5	6	0	0	4	5	0	3	5	6	6	5	7	9	4	11	10	5	11	13	6	19	0	3	2	1	7	3	1	2	0	0	3	0	4	3	2	8	7.79702	2.24016	2.92379	3.87368	0	0	3.03188	5.72843	0	5.16889	5.0159	6.76093	8.66784	4.12624	7.49923	11.4751	3.62299	8.71343	9.45702	4.87437	3.30112	3.70466	2.34354	5.87132	0	2.97498	1.57553	1.00371	7.66356	2.79414	1.04627	2.88258	0	0	2.72447	0	8.07774	4.84968	3.53107	10.222	3.16694	2.01097	2.12871	2.34185	0.401094	0.0273414	2.16843	2.7626	0.401094	2.81292	2.75908	2.95131	3.27123	2.57989	3.2796	3.5893	2.47049	3.39468	3.59664	2.58458	2.39385	2.47265	1.89543	2.79028	0.401094	2.2633	1.5152	1.19854	3.1501	2.20571	1.17489	2.04932	0.401094	0.0273414	2.05261	-0.235878	3.20159	2.7458	2.33952	3.44566
C50B8.4	1	1	6	0	0	0	1	1	3	1	1	1	10	3	6	13	1	2	5	6	5	33	10	19	6	6	3	1	8	0	2	3	1	0	1	7	3	0	0	2	2.59901	1.12008	3.50855	0	0	0	0.757969	1.14569	2.5986	1.72296	1.00318	1.12682	14.4464	2.47574	6.42791	16.5752	0.905748	1.58426	4.72851	5.84924	1.50051	9.40412	3.9059	5.87132	6.08574	5.94995	2.36329	1.00371	8.75836	0	2.09255	4.32387	1.16552	0	0.908157	6.65504	6.0583	0	0	2.5555	2.01636	1.59777	2.42295	-0.158317	-0.0634088	0.258281	1.1341	1.31703	2.01622	1.88472	1.31997	1.30585	3.84977	2.16142	3.1122	3.99812	1.23651	1.82525	2.75119	2.76623	1.57394	3.43603	2.53826	2.77033	2.85137	2.95825	2.02585	1.22988	3.25662	0.258281	1.9126	2.44719	1.39697	0.258281	1.25156	2.90853	2.8465	0.258281	-0.196361	1.94429
C50B8.5	1	0	0	0	1	0	0	0	0	0	0	1	0	0	3	0	0	0	1	0	4	4	6	2	0	1	1	1	3	0	1	0	0	0	2	1	0	0	0	0	2.59901	0	0	0	1.19245	0	0	0	0	0	0	1.12682	0	0	3.21395	0	0	0	0.945702	0	1.20041	1.13989	2.34354	0.618033	0	0.991659	0.787765	1.00371	3.28438	0	1.04627	0	0	0	1.81631	0.95072	0	0	0	0	1.90252	0.00209926	-0.124618	-0.116003	1.34146	0.00209926	-0.124618	-0.116003	-0.0291876	0.00209926	-0.124618	1.46691	-0.0291876	0.00209926	2.0374	-0.116003	-0.0291876	0.00209926	1.13753	-0.116003	1.34563	1.57567	1.76955	1.07935	-0.0291876	1.47788	1.03432	1.38478	2.09974	0.00209926	1.19795	-0.116003	-0.0291876	0.00209926	1.57141	1.34754	-0.0291876	0.00209926	-0.124618	-0.116003
C50B8.6	15	75	74	133	49	30	71	47	56	12	46	34	44	115	68	46	46	95	61	65	500	582	276	290	64	71	90	61	61	76	75	43	139	51	175	153	37	15	0	32	38.9851	84.0061	43.2721	85.8666	58.4299	39.1358	53.8158	53.8472	48.5071	20.6755	46.1463	38.312	63.5641	94.9035	72.8496	58.6507	41.6644	75.2524	57.6878	63.3668	150.051	165.855	107.803	89.6148	64.9146	70.4078	70.8988	61.2262	66.7825	70.7849	78.4705	61.9754	162.007	110.847	158.928	145.46	74.7191	24.2484	0	40.8879	5.21388	6.42426	5.66761	6.46638	5.85311	5.30911	5.88894	5.6793	5.55794	4.40529	5.7327	5.11242	5.98725	6.60443	6.19886	5.82268	5.31821	6.26212	5.9598	5.95276	7.36953	7.43369	6.60328	6.53889	6.02078	6.16427	6.17098	5.89493	6.06606	6.17212	6.2753	5.91539	7.49382	6.8344	7.00648	7.36467	6.24561	4.62778	1.58022	5.22021
C50C3.1	0	0	0	0	0	0	0	0	0	0	0	2	1	3	1	0	3	1	2	5	0	0	0	0	0	0	0	0	0	1	2	0	0	2	0	2	0	2	1	11	0	0	0	0	0	0	0	0	0	0	0	2.25364	1.44464	2.47574	1.07132	0	2.71725	0.79213	1.8914	4.87437	0	0	0	0	0	0	0	0	0	0.93138	2.09255	0	0	4.34694	0	1.90144	0	3.23312	1.76553	14.0552	0.0287173	-0.110906	-0.109694	-0.0708715	0.0287173	-0.110906	-0.109694	-0.0708715	0.0287173	-0.110906	-0.109694	1.68192	1.82627	1.94564	1.4258	-0.0708715	2.39504	1.12152	1.87297	2.32974	0.0287173	-0.110906	-0.109694	-0.0708715	0.0287173	-0.110906	-0.109694	-0.0708715	0.0287173	1.21834	1.96214	-0.0708715	0.0287173	2.47736	-0.109694	1.55746	0.0287173	2.18783	1.81388	3.40344
C50C3.19	0	0	0	0	0	0	0	1	4	1	4	2	5	1	5	4	5	13	6	9	1	5	0	0	0	0	0	0	0	1	0	0	0	2	10	3	0	3	1	3	0	0	0	0	0	0	0	1.14569	3.4648	1.72296	4.01272	2.25364	7.2232	0.825248	5.35659	5.10006	4.52874	10.2977	5.67421	8.77386	0.300102	1.42487	0	0	0	0	0	0	0	0.93138	0	0	0	4.34694	9.08157	2.85216	0	4.84968	1.76553	3.83325	0.0938872	-0.124317	-0.0310356	-0.166035	0.0938872	-0.124317	-0.0310356	1.34085	2.48755	1.67573	2.41723	1.86955	3.26399	1.16238	2.7072	2.67063	2.75632	3.50202	2.76721	3.28885	0.877247	1.5295	-0.0310356	-0.166035	0.0938872	-0.124317	-0.0310356	-0.166035	0.0938872	1.23708	-0.0310356	-0.166035	0.0938872	2.52655	3.28144	2.08285	0.0938872	2.64159	1.70328	2.37131
C50C3.2	0	0	0	0	0	0	0	0	1	1	0	0	1	4	5	1	7	4	4	4	0	0	0	0	0	0	0	0	1	0	0	0	1	0	0	0	0	0	0	0	0	0	0	0	0	0	0	0	0.866199	1.72296	0	0	1.44464	3.30099	5.35659	1.27502	6.34024	3.16852	3.78281	3.89949	0	0	0	0	0	0	0	0	1.09479	0	0	0	1.16552	0	0	0	0	0	0	0	-0.125924	-0.0699172	-0.0419833	-0.0814999	-0.125924	-0.0699172	-0.0419833	-0.0814999	1.14692	1.6767	-0.0419833	-0.0814999	1.48341	2.23403	2.70463	1.57621	2.83249	2.1957	2.35671	2.59513	-0.125924	-0.0699172	-0.0419833	-0.0814999	-0.125924	-0.0699172	-0.0419833	-0.0814999	1.2928	-0.0699172	-0.0419833	-0.0814999	1.33411	-0.0699172	-0.0419833	-0.0814999	-0.125924	-0.0699172	-0.0419833	-0.0814999
C50D2.1	44	133	363	225	216	212	346	232	143	73	125	130	97	204	164	106	22	22	8	29	333	101	208	258	304	261	352	225	158	145	164	93	87	38	133	140	4	0	0	1	114.356	148.971	212.267	145.263	257.568	276.56	262.257	265.799	123.866	125.776	125.397	146.487	140.13	168.351	175.696	135.152	19.9265	17.4269	7.56562	28.2713	99.934	28.7823	81.2427	79.7263	308.344	258.823	277.293	225.834	172.978	135.05	171.589	134.04	101.4	82.5919	120.785	133.101	8.07774	0	0	1.27775	6.85338	7.23329	7.6152	7.12822	8.10753	8.0359	7.88727	8.01939	6.97623	7.01465	6.94046	7.14056	7.16622	7.39157	7.37236	7.02218	4.23629	4.53753	3.55331	4.76573	6.64643	5.14546	6.38784	6.25013	8.38668	7.94972	7.95907	7.77858	7.49123	7.1065	7.34201	7.01005	6.66876	6.47382	6.89258	6.99972	2.99973	0.573253	0.565425	1.24766
C50D2.10	1	0	2	0	0	1	0	2	3	1	0	0	2	4	3	0	0	1	0	0	2	1	0	7	0	0	0	0	2	4	3	1	1	0	0	1	0	0	1	0	2.59901	0	1.16952	0	0	1.30453	0	2.29137	2.5986	1.72296	0	0	2.88928	3.30099	3.21395	0	0	0.79213	0	0	0.600204	0.284973	0	2.16312	0	0	0	0	2.18959	3.72552	3.13882	1.44129	1.16552	0	0	0.95072	0	0	1.76553	0	1.99592	-0.0823299	1.43753	-0.0722038	-0.0969454	1.46291	-0.0288242	2.02109	1.99578	1.66792	-0.0288242	-0.0722038	2.09084	2.22641	2.24876	-0.0722038	-0.0969454	1.14498	-0.0288242	-0.0722038	0.980682	0.669083	-0.0288242	1.9699	-0.0969454	-0.0823299	-0.0288242	-0.0722038	1.84844	2.3423	2.22674	1.63533	1.37263	-0.0823299	-0.0288242	1.3396	-0.0969454	-0.0823299	1.73569	-0.0722038
C50D2.2	0	0	5	0	1	4	0	3	0	3	1	3	0	4	5	8	0	2	0	0	4	19	0	21	0	3	3	1	1	0	0	0	0	0	0	0	0	0	0	0	0	0	2.92379	0	1.19245	5.2181	0	3.43706	0	5.16889	1.00318	3.38047	0	3.30099	5.35659	10.2001	0	1.58426	0	0	1.20041	5.4145	0	6.48935	0	2.97498	2.36329	1.00371	1.09479	0	0	0	0	0	0	0	0	0	0	0	0.0600156	-0.104188	2.22489	-0.0871552	1.76964	2.51887	-0.0406138	2.11177	0.0600156	2.50944	1.37273	2.09698	0.0600156	2.08545	2.84089	3.20586	0.0600156	1.49508	-0.0406138	-0.0871552	1.77485	2.55583	-0.0406138	2.72345	0.0600156	1.99375	2.03066	1.1968	1.70402	-0.104188	-0.0406138	-0.0871552	0.0600156	-0.104188	-0.0406138	-0.0871552	0.0600156	-0.104188	-0.0406138	-0.0871552
C50D2.3	1	0	0	1	0	2	0	2	3	0	2	0	15	12	6	28	33	41	14	11	0	1	2	3	1	1	0	2	0	2	1	0	6	0	6	3	0	6	0	3	2.59901	0	0	0.645614	0	2.60905	0	2.29137	2.5986	0	2.00636	0	21.6696	9.90297	6.42791	35.7004	29.8897	32.4773	13.2398	10.7236	0	0.284973	0.78118	0.92705	1.01429	0.991659	0	2.00742	0	1.86276	1.04627	0	6.9931	0	5.44894	2.85216	0	9.69936	0	3.83325	2.08152	0.00340454	-0.0343272	0.940373	0.0783617	2.07036	-0.0343272	1.85707	2.08139	0.00340454	1.9626	-0.237715	4.33299	3.43859	3.15618	5.13788	4.72888	4.90081	4.05001	3.54047	0.0783617	0.745128	1.26698	1.15865	1.39788	1.34863	-0.0343272	1.74079	0.0783617	1.79145	1.45658	-0.237715	3.03192	0.00340454	2.96616	2.06015	0.0783617	3.41457	-0.0343272	2.3549
C50D2.5	0	8	3	30	0	5	0	5	3	9	2	9	18	3	10	11	8	8	5	5	0	21	30	13	5	12	8	4	3	0	3	0	0	2	0	1	1	1	0	10	0	8.96065	1.75427	19.3684	0	6.52263	0	5.72843	2.5986	15.5067	2.00636	10.1414	26.0035	2.47574	10.7132	14.0252	7.24599	6.33704	4.72851	4.87437	0	5.98444	11.7177	4.01722	5.07145	11.8999	6.30212	4.01483	3.28438	0	3.13882	0	0	4.34694	0	0.95072	2.01943	1.61656	0	12.7775	0.338553	3.32059	1.8636	4.20162	0.338553	2.94159	0.100782	2.69806	2.27954	4.01601	1.9704	3.37279	4.67792	1.9282	3.67071	3.78106	3.2374	2.90814	2.76195	2.51966	0.338553	2.84235	3.77744	2.31406	2.87885	3.67459	3.06631	2.31345	2.47784	-0.23937	2.36054	-0.306756	0.338553	2.48863	0.100782	1.09502	2.08082	1.56143	0.100782	3.66215
C50D2.6	17	48	82	94	47	31	91	47	36	23	43	31	41	57	40	63	25	39	21	28	312	209	183	245	88	69	52	74	34	43	33	21	19	7	28	27	7	13	4	22	44.1831	53.7639	47.9502	60.6877	56.045	40.4403	68.9752	53.8472	31.1832	39.6281	43.1367	34.9315	59.2302	47.0391	42.8527	80.326	22.6437	30.8931	19.8597	27.2965	93.6318	59.5595	71.478	75.7091	89.2576	68.4245	40.9638	74.2744	37.223	40.0493	34.527	30.2671	22.1448	15.2143	25.4284	25.6694	14.136	21.0153	7.06213	28.1105	5.52096	5.82331	5.64886	5.90974	5.82613	5.4194	6.10828	5.73553	5.07908	5.3908	5.51624	5.11132	5.8974	5.63326	5.50797	6.3204	4.68047	5.04189	4.56467	4.76108	6.49188	5.96948	6.15357	6.23345	6.42948	6.16829	5.45164	6.20538	5.30272	5.4057	5.23901	4.90721	4.65302	4.07857	4.86314	4.67458	4.11054	4.51159	3.39274	4.80256
C50D2.7	2	14	36	33	7	8	14	7	26	23	19	26	37	13	16	15	74	47	36	48	24	76	52	105	4	17	27	12	12	34	31	11	24	9	15	9	22	37	14	54	5.19801	15.6811	21.0513	21.3053	8.34712	10.4362	10.6116	8.0198	22.5212	39.6281	19.0604	29.2974	53.4517	10.7282	17.1411	19.1252	67.0254	37.2301	34.0453	46.7939	7.20245	21.658	20.3107	32.4467	4.05716	16.8582	21.2696	12.0445	13.1375	31.6669	32.4345	15.8542	27.9724	19.5612	13.6224	8.55648	44.4275	59.8127	24.7175	68.9984	3.17505	4.08493	4.52119	4.48742	3.6163	3.56168	3.50291	3.27726	4.64004	5.34594	4.36942	4.90579	5.59703	3.59635	4.20863	4.34776	5.85318	5.25887	5.27023	5.53412	3.4749	4.5151	4.46634	5.0416	2.96032	4.1803	4.53703	3.76465	4.07041	5.03428	5.19375	4.10804	4.87599	4.37821	3.86592	3.35301	5.3891	5.92553	4.76884	6.0638
C50D2.9	0	3	6	5	3	2	6	3	6	4	2	4	0	2	0	8	0	8	2	1	4	14	12	10	5	3	2	3	1	0	4	1	0	3	1	2	5	1	0	5	0	3.36024	3.50855	3.22807	3.57734	2.60905	4.54781	3.43706	5.19719	6.89185	2.00636	4.50729	0	1.6505	0	10.2001	0	6.33704	1.8914	0.974874	1.20041	3.98963	4.68708	3.09017	5.07145	2.97498	1.57553	3.01113	1.09479	0	4.18509	1.44129	0	6.52041	0.908157	1.90144	10.0972	1.61656	0	6.38874	0.37994	2.25913	2.42429	2.14485	2.42491	2.01945	2.68658	2.21435	2.74741	3.02567	1.91785	2.52757	0.37994	1.62959	0.00577621	3.58312	0.37994	2.93012	1.86925	1.04813	1.6555	2.43119	2.71813	2.09717	2.72542	2.14167	1.72472	2.06914	1.60282	-0.147611	2.60077	1.35793	0.37994	2.96244	1.3427	1.60572	3.38296	1.61327	0.00577621	2.95954
C50E10.1	0	5	0	0	0	0	0	0	168	94	149	103	715	1122	1070	773	2469	2694	2686	2419	2	2	1	2	0	0	2	0	17	21	35	5	547	284	518	565	265	188	260	378	0	5.60041	0	0	0	0	0	0	145.521	161.958	149.474	116.063	1032.92	925.928	1146.31	985.587	2236.29	2134	2540.16	2358.22	0.600204	0.569947	0.39059	0.618033	0	0	1.57553	0	18.6115	19.559	36.6196	7.20645	637.538	617.266	470.425	537.157	535.15	303.913	459.039	482.989	0.269551	2.92399	-0.0310014	-0.000656267	0.269551	0.0156541	-0.0310014	-0.000656267	7.22892	7.29736	7.14326	6.77538	9.90763	9.7401	9.99959	9.75034	10.968	10.9147	11.1199	10.9701	1.34488	1.09094	0.866236	1.10994	0.269551	0.0156541	1.69225	-0.000656267	4.5132	4.42901	5.21246	3.16966	9.24595	9.1703	8.74746	8.90288	9.00609	8.17651	8.71306	8.75462
C50E10.2	0	0	0	0	0	0	0	0	15	8	12	2	55	49	91	40	198	228	190	233	0	0	0	0	0	0	0	0	0	0	0	2	23	15	41	24	16	9	20	36	0	0	0	0	0	0	0	0	12.993	13.7837	12.0382	2.25364	79.4552	40.4371	97.4899	51.0006	179.338	180.606	179.683	227.146	0	0	0	0	0	0	0	0	0	0	0	2.88258	26.8069	32.6021	37.2344	22.8173	32.3109	14.549	35.3107	45.9989	0.0793043	0.0460873	-0.00816881	-0.18836	0.0793043	0.0460873	-0.00816881	-0.18836	3.90268	3.98924	3.71369	1.86347	6.25865	5.38554	6.43287	5.6053	7.36676	7.43222	7.26458	7.70926	0.0793043	0.0460873	-0.00816881	-0.18836	0.0793043	0.0460873	-0.00816881	-0.18836	0.0793043	0.0460873	-0.00816881	2.0885	4.81577	5.09848	5.14564	4.51079	5.05904	4.05654	5.07596	5.46259
C50E3.11	0	0	6	5	0	0	0	0	0	0	0	0	0	0	0	0	9	5	6	12	5	0	0	0	0	0	0	0	0	0	0	0	28	18	34	31	429	1154	1076	759	0	0	3.50855	3.22807	0	0	0	0	0	0	0	0	0	0	0	0	8.15174	3.96065	5.67421	11.6985	1.50051	0	0	0	0	0	0	0	0	0	0	0	32.6345	39.1225	30.8773	29.4723	866.337	1865.51	1899.71	969.811	0.0166877	0.0886328	2.32899	2.17269	0.0166877	0.0886328	-0.0564037	-0.220989	0.0166877	0.0886328	-0.0564037	-0.220989	0.0166877	0.0886328	-0.0564037	-0.220989	3.38162	2.53318	2.8207	3.62693	1.71812	0.0886328	-0.0564037	-0.220989	0.0166877	0.0886328	-0.0564037	-0.220989	0.0166877	0.0886328	-0.0564037	-0.220989	5.15215	5.20978	4.87791	4.8381	9.74096	10.3803	10.5117	9.78325
C50E3.12	0	0	0	0	0	0	0	0	0	0	0	0	0	0	0	0	0	4	1	0	2	0	0	0	0	0	0	0	1	0	0	0	9	1	12	13	42	125	134	85	0	0	0	0	0	0	0	0	0	0	0	0	0	0	0	0	0	3.16852	0.945702	0	0.600204	0	0	0	0	0	0	0	1.09479	0	0	0	10.4897	2.17347	10.8979	12.3594	84.8162	202.07	236.581	108.609	-0.0715406	-0.0209957	-0.0554115	-0.115206	-0.0715406	-0.0209957	-0.0554115	-0.115206	-0.0715406	-0.0209957	-0.0554115	-0.115206	-0.0715406	-0.0209957	-0.0554115	-0.115206	-0.0715406	2.24105	1.25889	-0.115206	1.06165	-0.0209957	-0.0554115	-0.115206	-0.0715406	-0.0209957	-0.0554115	-0.115206	1.43008	-0.0209957	-0.0554115	-0.115206	3.66332	1.909	3.48683	3.77069	6.49335	7.36535	7.46524	6.70428
C50E3.13	0	0	0	0	0	1	0	0	0	0	0	0	0	0	0	0	0	0	1	2	2	0	0	2	0	3	1	0	0	0	0	0	5	5	9	3	29	132	97	62	0	0	0	0	0	1.30453	0	0	0	0	0	0	0	0	0	0	0	0	0.945702	1.94975	0.600204	0	0	0.618033	0	2.97498	0.787765	0	0	0	0	0	5.82759	10.8674	8.17341	2.85216	58.5636	213.386	171.257	79.2204	0.0214755	-0.0344014	-0.0591592	-0.166105	0.0214755	1.43889	-0.0591592	-0.166105	0.0214755	-0.0344014	-0.0591592	-0.166105	0.0214755	-0.0344014	-0.0591592	-0.166105	0.0214755	-0.0344014	1.26421	1.81808	1.16522	-0.0344014	-0.0591592	1.00591	0.0214755	2.07465	1.15599	-0.166105	0.0214755	-0.0344014	-0.0591592	-0.166105	3.08489	3.38817	3.17495	2.16781	6.11993	7.10467	7.0761	6.43125
C50E3.5	3	11	23	21	8	0	2	6	6	5	5	4	3	2	0	3	1	4	1	1	10	39	29	37	4	4	4	2	6	6	6	6	2	0	5	2	3	7	11	6	7.79702	12.3209	13.4494	13.5579	9.53957	0	1.51594	6.87411	5.19719	8.61481	5.0159	4.50729	4.33392	1.6505	0	3.82505	0.905748	3.16852	0.945702	0.974874	3.00102	11.114	11.3271	11.4336	4.05716	3.96663	3.15106	2.00742	6.56877	5.58828	6.27764	8.64774	2.33103	0	4.54079	1.90144	6.0583	11.3159	19.4209	7.66649	3.35877	3.68318	3.80317	3.95003	3.63476	0.342727	1.72474	3.05477	2.83151	3.30654	2.73992	2.5474	2.6089	1.87656	0.157514	2.36224	1.09974	2.37056	1.42119	1.12153	2.18698	3.57285	3.6069	3.71769	2.53027	2.56328	2.30464	1.70837	3.13116	2.87783	2.9667	3.34762	1.92045	0.342727	2.64268	1.65893	3.02612	3.59202	4.23494	3.19259
C50E3.6	10	49	69	75	30	28	64	47	180	76	136	124	93	191	103	114	41	54	21	61	469	394	200	294	43	57	82	43	50	76	82	50	42	23	69	56	6	1	0	10	25.9901	54.884	40.3483	48.421	35.7734	36.5267	48.51	53.8472	155.916	130.945	136.432	139.726	134.351	157.622	110.346	145.352	37.1357	42.775	19.8597	59.4673	140.748	112.28	78.118	90.8509	43.6145	56.5245	64.5967	43.1595	54.7397	70.7849	85.7944	72.0645	48.9517	49.9898	62.6628	53.2403	12.1166	1.61656	0	12.7775	4.75348	5.82893	5.50439	5.4975	5.2172	5.29941	5.71634	5.66506	7.42225	6.98037	6.92664	7.18973	7.19622	7.22821	6.67619	7.25341	5.27195	5.50377	4.70688	5.8222	7.2668	6.77531	6.27048	6.49772	5.50854	5.86753	6.04854	5.31675	5.84532	6.16349	6.3803	6.1276	5.67933	5.70675	6.01314	5.64715	3.68822	1.94062	0.936652	3.47508
C50E3.7	2	0	17	0	0	0	2	1	0	0	1	2	0	1	0	1	0	0	0	0	2	6	4	4	0	0	0	1	0	1	2	0	0	0	0	0	0	0	0	1	5.19801	0	9.94089	0	0	0	1.51594	1.14569	0	0	1.00318	2.25364	0	0.825248	0	1.27502	0	0	0	0	0.600204	1.70984	1.56236	1.23607	0	0	0	1.00371	0	0.93138	2.09255	0	0	0	0	0	0	0	0	1.27775	2.84042	-0.0329407	3.05748	-0.230666	0.040897	-0.0329407	1.41774	1.33348	0.040897	-0.0329407	1.16405	1.88227	0.040897	1.32613	-0.06284	1.41168	0.040897	-0.0329407	-0.06284	-0.230666	1.13208	1.86194	1.43782	1.38867	0.040897	-0.0329407	-0.06284	1.24108	0.040897	1.40503	1.64355	-0.230666	0.040897	-0.0329407	-0.06284	-0.230666	0.040897	-0.0329407	-0.06284	1.41327
C50F2.2	68	141	215	186	77	83	146	89	84	38	67	74	29	53	48	44	101	101	94	80	378	255	194	302	74	67	109	100	85	96	59	43	86	33	106	77	64	270	243	185	176.732	157.931	125.723	120.084	91.8184	108.276	110.663	101.966	72.7607	65.4726	67.213	83.3849	41.8945	43.7381	51.4233	56.1007	91.4806	80.0051	88.896	77.9899	113.439	72.6682	75.7745	93.323	75.0575	66.4411	85.8664	100.371	93.0575	89.4125	61.7301	61.9754	100.234	71.7245	96.2647	73.2054	129.244	436.471	429.025	236.383	7.57092	7.23084	6.95025	6.94242	6.57146	6.76232	6.78386	6.69356	6.2191	6.14277	6.13735	6.38846	5.39189	5.65186	5.79342	5.7915	6.56586	6.38885	6.49906	6.2873	6.89313	6.27062	6.29217	6.55909	6.26607	6.16076	6.45408	6.66961	6.59182	6.52581	6.02776	5.94091	6.70473	6.25458	6.60248	6.19169	7.09212	8.50114	8.5624	7.97855
C50F2.3	216	366	579	553	337	257	278	215	173	80	285	239	70	249	167	212	318	312	268	235	1273	885	763	879	209	259	220	291	238	282	172	245	211	127	251	203	119	611	499	234	561.385	409.95	338.575	357.024	401.854	335.263	210.715	246.322	149.852	137.837	285.906	269.311	101.125	205.487	178.91	270.303	288.028	247.145	253.448	229.095	382.03	252.202	298.02	271.626	211.987	256.84	173.308	292.079	260.561	262.649	179.959	353.116	245.924	276.031	227.947	192.996	240.313	987.718	881.001	298.993	9.08786	8.60386	8.39818	8.54562	8.64675	8.34608	7.76172	7.90095	7.35029	7.2112	8.17102	8.05578	6.83708	7.71994	7.54268	8.06217	8.20801	7.95579	8.00928	7.77521	8.58005	7.98169	8.22675	8.07064	7.80501	8.00499	7.50013	8.1967	8.07615	8.0336	7.5505	8.52648	8.00013	8.09717	7.86706	7.47813	7.96978	9.73323	9.68607	8.23734
C50F2.4	0	8	1	4	2	2	1	1	9	2	5	4	0	5	2	2	4	6	4	0	16	13	3	6	0	1	8	13	3	3	8	4	1	0	1	4	2	2	7	5	0	8.96065	0.584758	2.58246	2.38489	2.60905	0.757969	1.14569	7.79579	3.44592	5.0159	4.50729	0	4.12624	2.14264	2.55003	3.62299	4.75278	3.78281	0	4.80163	3.70466	1.17177	1.8541	0	0.991659	6.30212	13.0482	3.28438	2.79414	8.37019	5.76516	1.16552	0	0.908157	3.80288	4.03887	3.23312	12.3587	6.38874	0.276372	3.41826	0.96266	2.00301	2.13946	2.08003	1.10836	1.35414	3.23804	2.34935	2.70401	2.54953	0.276372	2.53462	1.86624	1.99155	2.49241	2.68566	2.40538	-0.149623	2.75262	2.4228	1.39075	1.71678	0.276372	1.30937	2.95925	3.78336	2.40591	2.14444	3.29187	2.8152	1.63318	-0.127042	1.21961	2.37443	2.59075	2.28582	3.7724	2.93003
C50F2.5	0	0	0	0	0	0	0	0	2	1	0	3	9	6	2	3	9	12	21	4	0	0	0	0	0	0	0	0	0	0	0	0	1	2	5	1	2	0	0	3	0	0	0	0	0	0	0	0	1.7324	1.72296	0	3.38047	13.0018	4.95149	2.14264	3.82505	8.15174	9.50556	19.8597	3.89949	0	0	0	0	0	0	0	0	0	0	0	0	1.16552	4.34694	4.54079	0.95072	4.03887	0	0	3.83325	-0.0599492	-0.0371021	0.0148897	-0.204591	-0.0599492	-0.0371021	0.0148897	-0.204591	1.67027	1.72586	0.0148897	2.34992	3.6924	2.69353	1.90914	2.48044	3.15004	3.42	4.27516	2.50117	-0.0599492	-0.0371021	0.0148897	-0.204591	-0.0599492	-0.0371021	0.0148897	-0.204591	-0.0599492	-0.0371021	0.0148897	-0.204591	1.38771	2.55916	2.59459	1.25983	2.40939	-0.0371021	0.0148897	2.48274
C50F2.7	0	0	2	0	0	0	2	1	0	0	0	0	0	6	0	1	0	0	0	0	2	2	0	5	1	1	1	1	0	0	1	0	0	0	0	1	0	0	1	0	0	0	1.16952	0	0	0	1.51594	1.14569	0	0	0	0	0	4.95149	0	1.27502	0	0	0	0	0.600204	0.569947	0	1.54508	1.01429	0.991659	0.787765	1.00371	0	0	1.04627	0	0	0	0	0.95072	0	0	1.76553	0	-0.000524093	-0.0178335	1.34048	-0.16226	-0.000524093	-0.0178335	1.52299	1.32619	-0.000524093	-0.0178335	-0.124763	-0.16226	-0.000524093	2.50231	-0.124763	1.40061	-0.000524093	-0.0178335	-0.124763	-0.16226	1.21719	0.958485	-0.124763	1.54189	1.5573	1.24905	1.09519	1.23827	-0.000524093	-0.0178335	1.26744	-0.16226	-0.000524093	-0.0178335	-0.124763	1.20352	-0.000524093	-0.0178335	1.63841	-0.16226
C50F4.1	1	2	0	9	0	0	1	0	6	1	0	0	1	0	2	4	2	1	1	2	2	6	6	6	1	0	2	5	2	7	3	6	3	3	1	0	0	2	5	2	2.59901	2.24016	0	5.81052	0	0	0.757969	0	5.19719	1.72296	0	0	1.44464	0	2.14264	5.10006	1.8115	0.79213	0.945702	1.94975	0.600204	1.70984	2.34354	1.8541	1.01429	0	1.57553	5.01854	2.18959	6.51966	3.13882	8.64774	3.49655	6.52041	0.908157	0	0	3.23312	8.82767	2.5555	2.15741	1.95454	-0.0986217	2.72314	-0.10686	0.0274721	1.17103	-0.0412128	2.88412	1.7462	-0.0986217	-0.0412128	1.64565	0.0274721	1.93464	2.59046	1.83116	1.23268	1.30939	1.73252	1.05902	1.7404	2.01444	1.69391	1.38466	0.0274721	1.67795	2.57432	1.99785	2.97836	2.28993	3.14801	2.45294	2.97848	1.28312	-0.0412128	-0.10686	2.27544	3.43563	1.95116
C50F4.10	0	0	0	0	0	0	0	0	0	0	1	0	1	0	1	5	14	22	10	12	0	0	0	0	0	0	0	0	0	0	0	0	2	0	0	1	1	0	0	1	0	0	0	0	0	0	0	0	0	0	1.00318	0	1.44464	0	1.07132	6.37508	12.6805	17.4269	9.45702	11.6985	0	0	0	0	0	0	0	0	0	0	0	0	2.33103	0	0	0.95072	2.01943	0	0	1.27775	-0.0959634	0.0341801	-0.0835681	-0.16628	-0.0959634	0.0341801	-0.0835681	-0.16628	-0.0959634	0.0341801	1.37825	-0.16628	1.52202	0.0341801	1.42325	2.80752	3.67851	4.16833	3.572	3.50314	-0.0959634	0.0341801	-0.0835681	-0.16628	-0.0959634	0.0341801	-0.0835681	-0.16628	-0.0959634	0.0341801	-0.0835681	-0.16628	1.90008	0.0341801	-0.0835681	1.16717	1.78034	0.0341801	-0.0835681	1.36108
C50F4.12	2	0	0	0	0	2	2	0	0	0	0	2	0	0	1	3	0	1	6	3	0	1	3	2	0	3	1	0	0	4	0	0	0	0	1	0	0	0	2	0	5.19801	0	0	0	0	2.60905	1.51594	0	0	0	0	2.25364	0	0	1.07132	3.82505	0	0.79213	5.67421	2.92462	0	0.284973	1.17177	0.618033	0	2.97498	0.787765	0	0	3.72552	0	0	0	0	0.908157	0	0	0	3.53107	0	2.95831	-0.0667909	-0.182952	-0.0906099	0.101967	1.99633	1.46775	-0.0906099	0.101967	-0.0667909	-0.182952	1.88397	0.101967	-0.0667909	1.22702	2.36859	0.101967	1.14244	2.66696	2.11376	0.101967	0.673555	1.28621	1.00486	0.101967	2.11268	1.03919	-0.0906099	0.101967	2.32212	-0.182952	-0.0906099	0.101967	-0.0667909	1.1232	-0.0906099	0.101967	-0.0667909	2.18602	-0.0906099
C50F4.16	0	1	2	0	1	4	1	1	5	1	1	0	1	0	2	6	2	0	2	1	2	3	2	7	0	0	0	0	4	4	4	0	2	0	0	0	2	2	4	2	0	1.12008	1.16952	0	1.19245	5.2181	0.757969	1.14569	4.33099	1.72296	1.00318	0	1.44464	0	2.14264	7.65009	1.8115	0	1.8914	0.974874	0.600204	0.85492	0.78118	2.16312	0	0	0	0	4.37918	3.72552	4.18509	0	2.33103	0	0	0	4.03887	3.23312	7.06213	2.5555	-0.154402	1.43801	1.38975	0.0426211	1.39127	2.73726	1.1087	1.46698	2.52754	1.74097	1.28476	0.0426211	1.53163	0.0238126	1.86663	3.15542	1.7101	0.0238126	1.76011	1.36488	0.967253	1.2717	1.12669	1.93308	-0.154402	0.0238126	-0.151522	0.0426211	2.53918	2.40259	2.51054	0.0426211	1.92559	0.0238126	-0.151522	0.0426211	2.45474	2.26973	3.09125	2.07257
C50F4.6	3	0	14	12	4	9	8	35	4	1	2	8	9	1	0	5	0	1	0	0	4	72	23	10	33	6	10	3	41	4	9	0	8	2	63	57	37	3	0	14	7.79702	0	8.18661	7.74737	4.76979	11.7407	6.06375	40.099	3.4648	1.72296	2.00636	9.01458	13.0018	0.825248	0	6.37508	0	0.79213	0	0	1.20041	20.5181	8.98357	3.09017	33.4716	5.94995	7.87765	3.01113	44.8866	3.72552	9.41646	0	9.32414	4.34694	57.2139	54.191	74.7191	4.84968	0	17.8885	3.08863	-0.0761675	3.36931	3.12256	2.57029	3.97628	3.04091	5.14771	2.26103	1.85021	2.00335	3.29458	3.67345	1.30083	0.16296	2.90737	-0.0322286	1.27465	0.16296	-0.0510161	1.41682	4.7347	3.47426	2.17941	4.838	3.12172	3.32629	2.15567	5.21351	2.59244	3.52799	-0.0510161	3.28853	2.76074	5.77773	5.54343	5.87519	2.88386	0.16296	4.11627
C50F4.8	0	20	11	9	4	7	10	3	7	3	13	6	29	9	11	28	15	14	18	5	12	51	31	57	1	8	4	4	4	14	8	8	7	6	9	4	3	2	1	6	0	22.4016	6.43234	5.81052	4.76979	9.13168	7.57969	3.43706	6.06339	5.16889	13.0413	6.76093	41.8945	7.42723	11.7845	35.7004	13.5862	11.0898	17.0226	4.87437	3.60122	14.5336	12.1083	17.6139	1.01429	7.93327	3.15106	4.01483	4.37918	13.0393	8.37019	11.5303	8.15862	13.0408	8.17341	3.80288	6.0583	3.23312	1.76553	7.66649	0.715005	4.59287	2.99928	2.86605	2.90722	3.36408	3.20275	2.29746	3.11533	2.65875	3.91263	3.04212	5.05901	3.09996	3.7762	5.21844	3.88032	3.6198	4.27841	2.66832	2.67712	3.98615	3.81253	4.25193	1.84472	3.1833	2.19013	2.45858	2.83565	3.83783	3.32846	3.69851	3.38608	3.83799	3.29814	2.40163	3.11458	2.13613	1.63663	3.19187
C50F7.3	0	0	0	0	0	0	0	0	1	0	0	0	1	2	0	0	6	13	5	7	0	0	0	0	0	0	0	0	0	0	0	0	1	0	0	0	0	0	0	1	0	0	0	0	0	0	0	0	0.866199	0	0	0	1.44464	1.6505	0	0	5.43449	10.2977	4.72851	6.82412	0	0	0	0	0	0	0	0	0	0	0	0	1.16552	0	0	0	0	0	0	1.27775	-0.130067	-0.0506569	-0.0475685	-0.111336	-0.130067	-0.0506569	-0.0475685	-0.111336	1.16444	-0.0506569	-0.0475685	-0.111336	1.50665	1.57113	-0.0475685	-0.111336	2.71093	3.27932	2.84149	3.02672	-0.130067	-0.0506569	-0.0475685	-0.111336	-0.130067	-0.0506569	-0.0475685	-0.111336	-0.130067	-0.0506569	-0.0475685	-0.111336	1.35481	-0.0506569	-0.0475685	-0.111336	-0.130067	-0.0506569	-0.0475685	1.4609
C50F7.5	573	773	1434	1212	112	117	284	193	319	228	320	246	625	906	727	803	1308	1470	1539	973	7274	2776	3686	2282	89	46	102	76	114	173	135	87	27	7	25	38	93	59	91	145	1489.23	865.823	838.543	782.484	133.554	152.63	215.263	221.117	276.317	392.835	321.017	277.198	902.9	747.675	778.848	1023.84	1184.72	1164.43	1455.44	948.552	2182.94	791.086	1439.71	705.176	90.2719	45.6163	80.352	76.2819	124.807	161.129	141.247	125.392	31.469	15.2143	22.7039	36.1274	187.807	95.377	160.664	185.274	10.3915	9.72353	9.64239	9.62797	7.12989	7.40496	7.74826	7.73764	8.10874	8.66521	8.3036	8.07482	9.71229	9.52687	9.53927	10.0312	10.081	10.1209	10.4128	9.9166	10.9109	9.60251	10.3976	9.47202	6.60623	5.81934	6.38899	6.16163	7.03909	7.47692	7.16482	6.89462	5.22296	4.44206	4.69667	5.07702	7.58802	6.78288	7.34289	7.47425
C50F7.6	0	1	1	13	0	2	2	0	0	0	0	1	2	1	0	3	0	0	0	0	0	12	7	11	2	1	1	5	1	7	1	1	0	2	0	1	0	0	0	1	0	1.12008	0.584758	8.39298	0	2.60905	1.51594	0	0	0	0	1.12682	2.88928	0.825248	0	3.82505	0	0	0	0	0	3.41968	2.73413	3.39918	2.02858	0.991659	0.787765	5.01854	1.09479	6.51966	1.04627	1.44129	0	4.34694	0	0.95072	0	0	0	1.27775	0.127925	1.30578	1.12002	2.97414	0.127925	1.9225	1.74985	-0.183803	0.127925	-0.0566138	-0.0144404	1.20432	2.35545	1.12587	-0.0144404	2.1694	0.127925	-0.0566138	-0.0144404	-0.183803	0.127925	2.15712	2.26438	2.06005	2.04428	1.23144	1.29179	2.4331	1.58186	2.78358	1.47622	1.36849	0.127925	2.37955	-0.0144404	1.09964	0.127925	-0.0566138	-0.0144404	1.28628
C50H11.8	124	148	264	345	180	155	237	154	120	54	101	73	57	113	70	63	92	116	122	144	62	78	46	55	15	12	25	20	13	20	19	12	1	3	5	9	12	1	0	11	322.277	165.772	154.376	222.737	214.64	202.202	179.639	176.436	103.944	93.04	101.321	82.258	82.3445	93.253	74.9923	80.326	83.3289	91.8871	115.376	140.382	18.6063	22.2279	17.9671	16.9959	15.2144	11.8999	19.6941	20.0742	14.2323	18.6276	19.8792	17.2955	1.16552	6.52041	4.54079	8.55648	24.2332	1.61656	0	14.0552	8.23122	7.35365	7.16252	7.82512	7.67221	7.62732	7.35878	7.47073	6.6804	6.56184	6.61922	6.31747	6.36407	6.56496	6.2334	6.28179	6.38017	6.54483	6.78645	7.12393	4.40235	4.65202	4.45685	4.01868	4.15015	3.86863	4.56663	4.25174	4.0676	4.42598	4.57787	4.04298	1.60391	3.16776	2.95119	3.09933	4.73984	1.8492	0.456028	3.75695
C50H2.13	0	0	3	1	0	1	1	0	0	0	2	2	3	0	1	0	0	2	1	1	0	7	3	1	0	2	2	0	3	2	1	0	1	1	0	4	1	0	0	0	0	0	1.75427	0.645614	0	1.30453	0.757969	0	0	0	2.00636	2.25364	4.33392	0	1.07132	0	0	1.58426	0.945702	0.974874	0	1.99481	1.17177	0.309017	0	1.98332	1.57553	0	3.28438	1.86276	1.04627	0	1.16552	2.17347	0	3.80288	2.01943	0	0	0	0.0708967	-0.0741316	1.71502	1.09646	0.0708967	1.46824	1.08672	-0.0408838	0.0708967	-0.0741316	1.83449	1.96712	2.46673	-0.0741316	1.3216	-0.0408838	0.0708967	1.609	1.23316	1.33903	0.0708967	1.78882	1.38786	0.756888	0.0708967	1.78414	1.62323	-0.0408838	2.21498	1.7339	1.30449	-0.0408838	1.43697	1.85933	-0.257058	2.45413	1.81707	-0.0741316	-0.257058	-0.0408838
C51E3.10	0	0	1	0	0	0	1	0	0	1	1	3	2	0	0	0	1	0	0	1	0	10	1	0	0	0	0	0	0	0	2	0	0	1	1	1	0	0	0	3	0	0	0.584758	0	0	0	0.757969	0	0	1.72296	1.00318	3.38047	2.88928	0	0	0	0.905748	0	0	0.974874	0	2.84973	0.39059	0	0	0	0	0	0	0	2.09255	0	0	2.17347	0.908157	0.95072	0	0	0	3.83325	0.00637347	-0.0402073	0.976829	-0.104357	0.00637347	-0.0402073	1.12815	-0.104357	0.00637347	1.65906	1.311	2.125	2.3152	-0.0402073	-0.18065	-0.104357	1.38685	-0.0402073	-0.18065	1.18862	0.00637347	2.06937	0.772869	-0.104357	0.00637347	-0.0402073	-0.18065	-0.104357	0.00637347	-0.0402073	1.89398	-0.104357	0.00637347	1.84043	1.2437	1.17366	0.00637347	-0.0402073	-0.18065	2.24091
C51E3.9	1	10	16	21	3	3	3	1	9	1	3	2	4	2	3	3	1	9	4	4	0	53	13	32	13	7	14	7	8	14	3	6	4	2	4	3	0	3	0	0	2.59901	11.2008	9.35613	13.5579	3.57734	3.91358	2.27391	1.14569	7.79579	1.72296	3.00954	2.25364	5.77856	1.6505	3.21395	3.82505	0.905748	7.12917	3.78281	3.89949	0	15.1036	5.07767	9.88853	13.1858	6.94161	11.0287	7.02596	8.75836	13.0393	3.13882	8.64774	4.66207	4.34694	3.63263	2.85216	0	4.84968	0	0	2.23406	3.60597	3.51968	3.86269	2.50227	2.35612	1.99965	1.44014	3.24738	1.57275	2.26127	1.95608	2.94693	1.53698	2.32569	2.44361	1.52084	3.04027	2.49037	2.46271	0.331982	3.99898	2.80486	3.48152	3.80942	3.00812	3.72415	3.08704	3.36836	3.80414	2.30237	3.3243	2.74193	2.46964	2.44879	2.16423	0.331982	2.59091	-0.0871107	-0.0303762
C51F7.3	0	0	13	0	0	0	0	0	0	0	0	0	0	0	0	0	2	1	0	0	4	4	0	1	0	0	0	0	0	0	0	0	0	0	0	0	0	1	0	0	0	0	7.60186	0	0	0	0	0	0	0	0	0	0	0	0	0	1.8115	0.79213	0	0	1.20041	1.13989	0	0.309017	0	0	0	0	0	0	0	0	0	0	0	0	0	1.61656	0	0	-0.0899322	-0.123294	2.70789	-0.0834499	-0.0899322	-0.123294	-0.0563527	-0.0834499	-0.0899322	-0.123294	-0.0563527	-0.0834499	-0.0899322	-0.123294	-0.0563527	-0.0834499	1.74486	1.10505	-0.0563527	-0.0834499	1.43573	1.33102	-0.0563527	0.91429	-0.0899322	-0.123294	-0.0563527	-0.0834499	-0.0899322	-0.123294	-0.0563527	-0.0834499	-0.0899322	-0.123294	-0.0563527	-0.0834499	-0.0899322	1.57962	-0.0563527	-0.0834499
C52A10.1	1	1	1	9	1	2	0	0	5	1	2	4	3	1	1	7	4	5	2	4	8	16	11	2	2	1	0	2	3	4	0	1	1	3	2	1	0	1	1	5	2.59901	1.12008	0.584758	5.81052	1.19245	2.60905	0	0	4.33099	1.72296	2.00636	4.50729	4.33392	0.825248	1.07132	8.92511	3.62299	3.96065	1.8914	3.89949	2.40082	4.55958	4.29649	0.618033	2.02858	0.991659	0	2.00742	3.28438	3.72552	0	1.44129	1.16552	6.52041	1.81631	0.95072	0	1.61656	1.76553	6.38874	2.07924	1.31636	1.21952	2.71306	1.44197	2.03801	0.222543	0.0189293	2.58645	1.65788	1.97717	2.46447	2.58717	1.10582	1.5469	3.16117	2.40147	2.47006	1.93258	2.32885	2.00669	2.62645	2.62859	1.04002	1.85835	1.22936	0.222543	1.76969	2.30324	2.40372	0.222543	1.53099	1.4258	3.04576	1.90246	1.26911	-0.114874	1.60394	1.88162	2.80923
C52B9.4	0	7	16	11	4	4	2	4	10	7	7	2	1	9	1	2	6	4	4	0	18	26	13	43	5	3	2	7	3	5	4	8	4	0	3	2	2	3	4	0	0	7.84057	9.35613	7.10175	4.76979	5.2181	1.51594	4.58274	8.66199	12.0607	7.02226	2.25364	1.44464	7.42723	1.07132	2.55003	5.43449	3.16852	3.78281	0	5.40184	7.40931	5.07767	13.2877	5.07145	2.97498	1.57553	7.02596	3.28438	4.6569	4.18509	11.5303	4.66207	0	2.72447	1.90144	4.03887	4.84968	7.06213	0	-0.0671409	3.18238	3.56998	3.04987	2.74216	2.73592	1.54311	2.62981	3.4279	3.68744	3.19386	2.03461	1.63392	3.12111	1.26548	2.12998	2.88553	2.23892	2.44825	0.270182	2.87882	3.11839	2.79098	3.70614	2.80906	2.18046	1.57618	3.03916	2.35502	2.61741	2.56328	3.5527	2.71747	-0.0386944	2.09467	1.90932	2.56526	2.65932	3.20112	0.270182
C52B9.8	53	97	308	219	99	67	126	104	94	53	86	95	33	69	49	22	41	51	17	35	656	499	403	338	103	90	101	94	63	66	54	68	26	18	59	62	20	20	8	24	137.747	108.648	180.105	141.389	118.052	87.4032	95.5041	119.151	81.4227	91.317	86.2734	107.048	47.6731	56.9421	52.4946	28.0503	37.1357	40.3986	16.0769	34.1206	196.867	142.202	157.408	104.448	104.472	89.2493	79.5642	94.3486	68.9721	61.4711	56.4988	98.0077	30.3034	39.1225	53.5813	58.9446	40.3887	32.3312	14.1243	30.666	7.09421	6.82954	7.35526	7.1277	6.87952	6.50636	6.57082	6.8822	6.36489	6.57132	6.44587	6.72885	5.63114	5.87441	5.83945	4.84727	5.29322	5.37407	4.44603	5.11654	7.59267	7.23089	7.18814	6.69368	6.70984	6.53735	6.34653	6.54842	6.13626	5.98676	5.92865	6.60274	5.02097	5.32762	5.86429	5.88058	5.40643	5.05309	4.30061	4.96946
C52D10.1	15	24	52	81	122	60	163	118	120	62	153	141	106	203	120	120	122	111	120	78	20	11	13	13	127	120	207	85	132	151	172	121	138	96	224	272	16	45	20	7	38.9851	26.882	30.4074	52.2947	145.478	78.2716	123.549	135.191	103.944	106.824	153.486	158.882	153.132	167.525	128.558	153.002	110.501	87.9264	113.484	76.0401	6.00204	3.13471	5.07767	4.01722	128.815	118.999	163.067	85.3152	144.513	140.638	179.959	174.396	160.841	208.653	203.427	258.596	32.3109	72.7452	35.3107	8.94424	5.36444	4.92538	5.00017	5.7746	7.23749	6.34637	6.92474	7.01985	6.75414	6.76848	7.22811	7.23365	7.3114	7.383	6.98025	7.18368	6.84192	6.50394	6.80619	6.26228	2.94	2.45355	2.7977	2.76312	7.06231	6.91554	7.31292	6.41314	7.22789	7.14364	7.45109	7.3572	7.38225	7.68403	7.62311	7.8808	5.10375	6.24739	5.20089	3.60401
C52D10.12	47	99	147	151	108	80	160	133	127	72	105	85	55	177	64	79	158	153	139	99	465	375	305	392	127	116	168	131	91	96	109	97	89	42	130	79	18	46	29	36	122.153	110.888	85.9594	97.4877	128.784	104.362	121.275	152.376	110.007	124.053	105.334	95.7799	79.4552	146.069	68.5644	100.726	143.108	121.196	131.453	96.5125	139.547	106.865	119.13	121.135	128.815	115.032	132.344	131.486	99.6263	89.4125	114.044	139.805	103.731	91.2857	118.06	75.1069	36.3498	74.3617	51.2005	45.9989	6.93124	6.8119	6.46678	6.63289	6.99657	6.7171	6.94729	7.23712	6.80195	6.9875	6.75019	6.60907	6.40183	7.2437	6.15293	6.67696	7.12706	6.951	7.06018	6.61934	7.09587	6.75413	6.92231	6.9262	6.99687	6.8693	7.06966	7.0372	6.67979	6.47591	6.86125	7.12033	6.72953	6.50821	6.90968	6.28222	5.45411	6.18935	5.75034	5.62934
C52D10.3	0	0	3	1	0	0	1	2	7	3	2	3	0	2	2	1	0	3	4	0	0	1	0	2	3	1	2	5	1	6	3	1	3	0	19	6	2	1	0	2	0	0	1.75427	0.645614	0	0	0.757969	2.29137	6.06339	5.16889	2.00636	3.38047	0	1.6505	2.14264	1.27502	0	2.37639	3.78281	0	0	0.284973	0	0.618033	3.04287	0.991659	1.57553	5.01854	1.09479	5.58828	3.13882	1.44129	3.49655	0	17.255	5.70432	4.03887	1.61656	0	2.5555	0.159761	0.0113535	1.6631	0.908764	0.159761	0.0113535	1.11017	1.88498	2.94059	2.79453	1.76825	2.27867	0.159761	1.74567	1.82142	1.37584	0.159761	2.04399	2.3274	-0.345812	0.159761	0.770232	-0.0724393	0.883023	2.28185	1.38769	1.58233	2.72189	1.51545	2.87782	2.15235	1.47389	2.40598	0.0113535	4.01336	2.87419	2.53956	1.72974	-0.0724393	1.991
C52E12.1	45	82	141	108	99	96	180	117	169	95	129	104	44	93	70	69	105	156	180	86	238	191	169	206	187	142	216	167	113	166	153	91	88	46	132	135	24	189	122	91	116.955	91.8467	82.4509	69.7263	118.052	125.234	136.434	134.045	146.388	163.681	129.41	117.19	63.5641	76.748	74.9923	87.9761	95.1036	123.572	170.226	83.8391	71.4243	54.4299	66.0097	63.6574	189.672	140.816	170.157	167.619	123.712	154.609	160.08	131.157	102.565	99.9796	119.877	128.347	48.4664	305.53	215.395	116.275	6.94862	6.56192	6.37017	6.13074	6.96126	6.95357	7.06383	7.11847	7.25291	7.29319	6.99077	6.91446	6.12815	6.33611	6.24032	6.48065	6.66918	6.93665	7.37024	6.40801	6.28418	5.90684	6.06607	5.99422	7.60511	7.10218	7.36968	7.4586	7.02467	7.22077	7.28506	7.08538	6.77112	6.66888	6.88509	7.05248	5.76729	8.08847	7.69691	6.90258
C52E2.4	0	0	5	0	0	0	2	2	2	1	1	0	0	2	0	0	0	0	0	0	4	3	10	22	2	1	0	4	0	0	0	0	0	0	0	0	0	0	0	0	0	0	2.92379	0	0	0	1.51594	2.29137	1.7324	1.72296	1.00318	0	0	1.6505	0	0	0	0	0	0	1.20041	0.85492	3.9059	6.79837	2.02858	0.991659	0	4.01483	0	0	0	0	0	0	0	0	0	0	0	0	-0.0441411	-0.0967093	2.09823	-0.0719772	-0.0441411	-0.0967093	1.55447	1.76702	1.85115	1.79106	1.27067	-0.0719772	-0.0441411	1.75547	-0.101886	-0.0719772	-0.0441411	-0.0967093	-0.101886	-0.0719772	1.56315	1.27517	2.37343	2.75967	1.98684	1.37316	-0.101886	2.24638	-0.0441411	-0.0967093	-0.101886	-0.0719772	-0.0441411	-0.0967093	-0.101886	-0.0719772	-0.0441411	-0.0967093	-0.101886	-0.0719772
C52E4.7	0	0	0	0	0	0	0	0	0	0	0	0	1	0	4	0	7	5	7	4	0	0	0	0	0	0	1	0	0	0	0	0	1	2	0	0	0	0	0	1	0	0	0	0	0	0	0	0	0	0	0	0	1.44464	0	4.28527	0	6.34024	3.96065	6.61992	3.89949	0	0	0	0	0	0	0.787765	0	0	0	0	0	1.16552	4.34694	0	0	0	0	0	1.27775	-0.0741152	-0.0538731	-0.0930143	-0.108423	-0.0741152	-0.0538731	-0.0930143	-0.108423	-0.0741152	-0.0538731	-0.0930143	-0.108423	1.56099	-0.0538731	2.39023	-0.108423	2.93168	2.42372	2.83458	2.60768	-0.0741152	-0.0538731	-0.0930143	-0.108423	-0.0741152	-0.0538731	1.09296	-0.108423	-0.0741152	-0.0538731	-0.0930143	-0.108423	1.4093	2.51639	-0.0930143	-0.108423	-0.0741152	-0.0538731	-0.0930143	1.57536
C52G5.2	1	6	15	8	7	6	11	7	7	6	12	11	21	17	15	21	5	7	2	5	5	1	11	17	11	9	15	9	1	9	11	4	6	7	13	16	2	3	8	2	2.59901	6.72049	8.77137	5.16491	8.34712	7.82716	8.33766	8.0198	6.06339	10.3378	12.0382	12.395	30.3374	14.0292	16.0698	26.7753	4.52874	5.54491	1.8914	4.87437	1.50051	0.284973	4.29649	5.25328	11.1572	8.92493	11.8165	9.03338	1.09479	8.38242	11.509	5.76516	6.9931	15.2143	11.806	15.2115	4.03887	4.84968	14.1243	2.5555	2.31297	3.11114	3.32146	2.7154	3.41725	3.27758	3.25818	3.23272	3.08719	3.5918	3.72681	3.78152	4.8915	3.95019	4.11026	4.81733	2.80282	2.90761	1.6746	2.65057	1.90081	0.877803	2.48119	2.73455	3.73142	3.42422	3.70255	3.37944	1.69745	3.35379	3.66824	2.84069	3.23225	4.04744	3.7014	4.04994	2.69612	2.77033	3.93752	1.9855
C53A3.2	0	0	0	2	3	3	6	3	9	3	3	11	11	9	6	5	7	17	8	13	0	0	0	1	2	1	6	3	7	9	8	10	5	8	7	4	4	2	2	0	0	0	0	1.29123	3.57734	3.91358	4.54781	3.43706	7.79579	5.16889	3.00954	12.395	15.891	7.42723	6.42791	6.37508	6.34024	13.4662	7.56562	12.6734	0	0	0	0.309017	2.02858	0.991659	4.72659	3.01113	7.66356	8.38242	8.37019	14.4129	5.82759	17.3878	6.3571	3.80288	8.07774	3.23312	3.53107	0	0.0218131	0.0881011	-0.0918268	1.46201	2.41311	2.4897	2.67937	2.30438	3.2341	2.76452	2.25607	3.76237	4.08288	3.14708	3.0661	2.96398	3.0037	3.8249	3.25728	3.7903	0.0218131	0.0881011	-0.0918268	0.674349	1.90659	1.41165	2.72109	2.17538	3.21472	3.2803	3.37848	3.95344	2.91214	4.13108	3.0533	2.40606	3.27452	2.31137	2.41471	-0.139626
C53A5.13	1	8	2	2	1	0	1	1	0	0	2	0	0	4	4	0	0	1	2	0	2	14	12	19	0	0	0	1	2	3	0	1	0	1	0	1	2	0	0	6	2.59901	8.96065	1.16952	1.29123	1.19245	0	0.757969	1.14569	0	0	2.00636	0	0	3.30099	4.28527	0	0	0.79213	1.8914	0	0.600204	3.98963	4.68708	5.87132	0	0	0	1.00371	2.18959	2.79414	0	1.44129	0	2.17347	0	0.95072	4.03887	0	0	7.66649	2.20982	3.18892	1.44303	1.42555	1.57475	-0.0201459	1.16539	1.34122	0.0233141	-0.0201459	1.85812	-0.163641	0.0233141	2.18252	2.57473	-0.163641	0.0233141	1.15077	1.80887	-0.163641	1.14916	2.35718	2.66907	2.8236	0.0233141	-0.0201459	-0.0794575	1.25233	2.05574	2.03591	-0.0794575	1.50644	0.0233141	1.82792	-0.0794575	1.21719	2.6422	-0.0201459	-0.0794575	3.12759
C53A5.16	1	0	1	0	1	4	1	4	1	0	2	0	2	0	1	0	0	2	2	2	2	15	3	16	0	0	7	2	6	3	4	0	0	0	0	0	1	3	0	8	2.59901	0	0.584758	0	1.19245	5.2181	0.757969	4.58274	0.866199	0	2.00636	0	2.88928	0	1.07132	0	0	1.58426	1.8914	1.94975	0.600204	4.2746	1.17177	4.94427	0	0	5.51435	2.00742	6.56877	2.79414	4.18509	0	0	0	0	0	2.01943	4.84968	0	10.222	2.12569	0.0360793	0.953856	-0.00225141	1.48127	2.71826	1.10723	2.50241	1.26518	0.0360793	1.84541	-0.00225141	2.22632	0.0360793	1.3391	-0.00225141	-0.0930136	1.67139	1.79294	1.75681	1.04941	2.51934	1.40451	2.57688	-0.0930136	0.0360793	2.89701	1.77929	3.10494	2.12604	2.58286	-0.00225141	-0.0930136	0.0360793	-0.219313	-0.00225141	1.89841	2.64421	-0.219313	3.34593
C53A5.17	0	2	0	0	0	1	0	0	1	1	2	0	0	0	0	0	0	2	0	1	0	6	0	2	1	3	6	3	0	3	2	3	0	0	0	2	0	1	3	0	0	2.24016	0	0	0	1.30453	0	0	0.866199	1.72296	2.00636	0	0	0	0	0	0	1.58426	0	0.974874	0	1.70984	0	0.618033	1.01429	2.97498	4.72659	3.01113	0	2.79414	2.09255	4.32387	0	0	0	1.90144	0	1.61656	5.2966	0	0.104653	1.75738	0.0183745	-0.0778436	0.104653	1.33546	0.0183745	-0.0778436	1.54582	1.5428	1.71205	-0.0778436	0.104653	-0.227368	0.0183745	-0.0778436	0.104653	1.47808	0.0183745	1.2564	0.104653	1.53683	0.0183745	0.999296	1.65543	2.00986	2.42873	2.11599	0.104653	1.95223	1.74324	2.46041	0.104653	-0.227368	0.0183745	1.72584	0.104653	1.49347	2.53606	-0.0778436
C53A5.2	3	8	6	7	4	0	7	1	2	3	3	2	0	1	2	4	3	5	1	0	22	30	24	16	0	1	4	4	3	2	4	3	1	3	2	0	0	3	4	1	7.79702	8.96065	3.50855	4.5193	4.76979	0	5.30578	1.14569	1.7324	5.16889	3.00954	2.25364	0	0.825248	2.14264	5.10006	2.71725	3.96065	0.945702	0	6.60225	8.5492	9.37416	4.94427	0	0.991659	3.15106	4.01483	3.28438	1.86276	4.18509	4.32387	1.16552	6.52041	1.81631	0	0	4.84968	7.06213	1.27775	3.20899	3.29258	2.2777	2.64871	2.72225	-0.0122736	2.76059	1.47493	1.88293	2.69537	2.11074	1.9918	0.278398	1.21697	1.76589	2.77493	2.2264	2.42893	1.07965	0.00178978	3.03923	3.23936	3.49396	2.74223	0.278398	1.32671	2.16003	2.52844	2.38547	1.76748	2.4779	2.6034	1.62089	2.94036	1.61088	0.00178978	0.278398	2.63013	3.12002	1.55009
C53B4.3	0	0	2	2	2	1	2	1	3	1	7	1	2	5	3	6	13	20	15	14	2	13	8	14	0	0	3	1	4	1	4	0	0	1	0	2	3	0	0	3	0	0	1.16952	1.29123	2.38489	1.30453	1.51594	1.14569	2.5986	1.72296	7.02226	1.12682	2.88928	4.12624	3.21395	7.65009	11.7747	15.8426	14.1855	13.6482	0.600204	3.70466	3.12472	4.32623	0	0	2.36329	1.00371	4.37918	0.93138	4.18509	0	0	2.17347	0	1.90144	6.0583	0	0	3.83325	0.0767095	0.08732	1.40436	1.39782	2.06055	1.6021	1.59152	1.30946	2.13408	1.80307	3.05671	1.29751	2.22753	2.5628	2.23562	3.17883	3.70384	4.05472	3.89893	3.91618	1.13613	2.4588	2.20878	2.51808	0.0767095	0.08732	1.95382	1.2163	2.62084	1.38496	2.49701	-0.267531	0.0767095	1.9862	-0.0982334	1.71149	2.95548	0.08732	-0.0982334	2.38786
C53B4.4	8	18	11	17	20	27	18	13	13	9	14	6	10	24	3	10	17	14	19	15	34	20	14	57	11	8	25	15	5	8	22	7	12	4	18	25	15	26	29	20	20.7921	20.1615	6.43234	10.9754	23.8489	35.2222	13.6434	14.8939	11.2606	15.5067	14.0445	6.76093	14.4464	19.8059	3.21395	12.7502	15.3977	11.0898	17.9683	14.6231	10.2035	5.69947	5.46826	17.6139	11.1572	7.93327	19.6941	15.0556	5.47397	7.45104	23.018	10.089	13.9862	8.69388	16.3468	23.768	30.2915	42.0306	51.2005	25.555	4.53404	4.41764	3.17062	3.60476	4.72584	5.1031	3.96524	4.04116	3.70409	4.10457	3.99743	2.94754	4.03514	4.3962	2.5277	3.81713	4.12132	3.7164	4.27496	4.01452	3.5758	2.99659	3.01135	4.2869	3.69202	3.34461	4.37985	4.05687	2.80834	3.27706	4.55994	3.48717	3.99161	3.44445	4.16766	4.73465	5.06437	5.32457	5.50945	4.84443
C53B7.2	0	0	0	0	0	0	0	0	0	0	0	0	0	0	0	0	0	0	3	0	0	0	1	0	0	0	0	0	0	0	0	0	4	2	1	3	15	5	5	5	0	0	0	0	0	0	0	0	0	0	0	0	0	0	0	0	0	0	2.83711	0	0	0	0.39059	0	0	0	0	0	0	0	0	0	4.66207	4.34694	0.908157	2.85216	30.2915	8.0828	8.82767	6.38874	0.000208762	-0.0556896	-0.148687	-0.124205	0.000208762	-0.0556896	-0.148687	-0.124205	0.000208762	-0.0556896	-0.148687	-0.124205	0.000208762	-0.0556896	-0.148687	-0.124205	0.000208762	-0.0556896	2.15363	-0.124205	0.000208762	-0.0556896	0.781027	-0.124205	0.000208762	-0.0556896	-0.148687	-0.124205	0.000208762	-0.0556896	-0.148687	-0.124205	2.39182	2.59062	1.24011	2.26259	4.39812	3.27622	3.40359	3.15109
C53B7.3	5	5	35	5	7	2	2	4	169	12	11	10	1	2	3	6	13	16	9	11	3	109	84	143	6	4	10	7	9	15	15	10	1	1	0	2	1	2	0	11	12.995	5.60041	20.4665	3.22807	8.34712	2.60905	1.51594	4.58274	146.388	20.6755	11.035	11.2682	1.44464	1.6505	3.21395	7.65009	11.7747	12.6741	8.51132	10.7236	0.900306	31.0621	32.8096	44.1894	6.08574	3.96663	7.87765	7.02596	9.85315	13.9707	15.6941	14.4129	1.16552	2.17347	0	1.90144	2.01943	3.23312	0	14.0552	3.83357	2.88346	4.38633	2.04863	3.34461	2.07256	1.85874	2.44628	6.80156	4.55618	3.67871	3.60598	1.78682	1.66342	2.44559	3.08514	3.72223	3.8973	3.39606	3.53778	1.49186	5.12388	4.95138	5.61218	3.01494	2.49846	3.3139	2.97476	3.52445	4.02594	4.0769	3.95079	1.64629	1.90215	0.31915	1.51609	2.02867	2.28461	0.31915	3.91516
C53C11.2	0	0	1	1	1	0	0	0	2	1	3	0	0	1	0	0	0	2	0	6	1	11	2	4	0	2	0	1	0	0	1	1	0	0	1	2	0	0	0	1	0	0	0.584758	0.645614	1.19245	0	0	0	1.7324	1.72296	3.00954	0	0	0.825248	0	0	0	1.58426	0	5.84924	0.300102	3.13471	0.78118	1.23607	0	1.98332	0	1.00371	0	0	1.04627	1.44129	0	0	0.908157	1.90144	0	0	0	1.27775	0.0419076	-0.0440698	1.03107	0.913946	1.63499	-0.0440698	-0.0725077	-0.1692	1.92616	1.633	2.23467	-0.1692	0.0419076	1.15472	-0.0725077	-0.1692	0.0419076	1.57168	-0.0725077	2.63696	0.869515	2.12176	1.19317	1.29638	0.0419076	1.73981	-0.0725077	1.1628	0.0419076	-0.0440698	1.37758	1.40185	0.0419076	-0.0440698	1.28552	1.60732	0.0419076	-0.0440698	-0.0725077	1.31865
C53C11.5	0	0	0	0	0	0	1	0	0	0	0	0	1	0	0	0	1	0	0	0	5	1	0	10	0	0	0	1	0	0	0	0	1	0	0	3	1	0	0	0	0	0	0	0	0	0	0.757969	0	0	0	0	0	1.44464	0	0	0	0.905748	0	0	0	1.50051	0.284973	0	3.09017	0	0	0	1.00371	0	0	0	0	1.16552	0	0	2.85216	2.01943	0	0	0	-0.107991	-0.0202761	-0.0436197	-0.0836646	-0.107991	-0.0202761	1.3597	-0.0836646	-0.107991	-0.0202761	-0.0436197	-0.0836646	1.31109	-0.0202761	-0.0436197	-0.0836646	1.03799	-0.0202761	-0.0436197	-0.0836646	1.33545	0.881232	-0.0436197	1.85091	-0.107991	-0.0202761	-0.0436197	1.09619	-0.107991	-0.0202761	-0.0436197	-0.0836646	1.17944	-0.0202761	-0.0436197	1.7877	1.53766	-0.0202761	-0.0436197	-0.0836646
C53C7.5	2	17	37	45	37	33	67	63	39	26	44	37	26	52	19	20	34	48	28	31	81	249	128	80	48	36	58	32	63	32	45	21	32	15	68	86	21	11	1	15	5.19801	19.0414	21.636	29.0526	44.1205	43.0494	50.7839	72.1782	33.7818	44.797	44.1399	41.6924	37.5606	42.9129	20.355	25.5003	30.7954	38.0222	26.4797	30.2211	24.3083	70.9584	49.9955	24.7213	48.686	35.6997	45.6904	32.1187	68.9721	29.8042	47.0823	30.2671	37.2965	32.6021	61.7547	81.7619	42.4081	17.7822	1.76553	19.1662	2.91959	4.29467	4.67834	4.87714	5.52798	5.49798	5.6352	6.25836	5.17632	5.55797	5.47531	5.41948	5.31548	5.49319	4.61172	4.68388	5.05546	5.31139	4.90088	4.93586	4.7494	6.2573	5.61732	4.63813	5.65865	5.21708	5.5146	5.02681	6.12427	4.94859	5.5488	4.93813	5.3062	5.08175	5.8595	6.45075	5.47559	4.1967	2.38068	4.26657
C53C9.2	525	912	2249	1334	311	294	621	421	586	262	477	373	426	724	584	488	598	728	575	605	4730	2797	4232	4002	396	385	934	520	476	660	541	407	229	113	215	265	57	228	180	104	1364.48	1021.51	1315.12	861.249	370.851	383.531	470.699	482.334	507.593	451.416	478.517	420.305	615.416	597.479	625.65	622.207	541.638	576.671	543.779	589.799	1419.48	797.071	1652.98	1236.68	401.659	381.789	735.772	521.928	521.122	614.711	566.034	586.605	266.903	245.602	195.254	251.941	115.108	368.576	317.796	132.886	10.293	10.0883	10.2636	9.72835	8.63195	8.57803	8.84243	8.9164	9.03157	8.82893	8.86518	8.72384	9.27705	9.26091	9.23567	9.27286	9.11429	9.20626	9.04182	9.19795	10.3435	9.70544	10.5803	10.2356	8.7335	8.57102	9.45987	9.02681	9.06509	9.30474	9.09726	9.19035	8.21386	7.89293	7.62998	8.00911	7.15007	8.51682	8.30038	7.11973
C53D5.1	110	210	415	329	147	130	238	150	215	154	185	159	158	315	165	135	192	223	180	182	1235	870	516	701	170	205	246	208	120	130	113	94	112	52	122	153	79	362	320	132	285.891	235.217	242.675	212.407	175.29	169.588	180.397	171.853	186.233	265.336	185.588	179.165	228.253	259.953	176.767	172.127	173.904	176.645	170.226	177.427	370.626	247.927	201.544	216.621	172.429	203.29	193.79	208.771	131.375	121.079	118.229	135.481	130.538	113.02	110.795	145.46	159.535	585.195	564.971	168.663	8.19148	7.82383	7.89994	7.81329	7.48462	7.42232	7.5194	7.44959	7.57196	7.97199	7.55577	7.52106	7.86577	7.94678	7.49337	7.45232	7.47317	7.47229	7.44507	7.50434	8.56757	7.88853	7.66153	7.84705	7.4609	7.64464	7.61121	7.78363	7.06949	7.01028	6.97931	7.04233	7.0603	6.92628	6.89658	7.16392	7.3489	8.94711	8.98828	7.41746
C53D5.5	114	227	479	366	211	210	341	220	274	148	205	193	124	210	155	129	215	210	238	193	950	761	680	860	302	304	429	328	317	403	337	254	215	102	205	203	56	268	292	112	296.287	254.258	280.099	236.295	251.606	273.95	258.467	252.051	237.339	254.998	205.652	217.477	179.135	173.302	166.054	164.477	194.736	166.347	225.077	188.151	285.097	216.865	265.601	265.754	306.316	301.464	337.951	329.216	347.05	375.346	352.594	366.088	250.586	221.694	186.172	192.996	113.088	433.238	515.536	143.108	8.23326	7.98555	8.1002	7.91777	8.01036	8.08899	7.99167	8.01032	7.93081	7.98958	7.68336	7.79886	7.548	7.45502	7.39548	7.3993	7.66152	7.39844	7.80503	7.59152	8.18074	7.76516	8.02842	8.08625	8.27868	8.22177	8.35394	8.39366	8.44912	8.52617	8.4113	8.54619	8.00482	7.79566	7.54934	7.6279	6.92467	8.72554	8.92555	7.20065
C53D6.10	0	0	0	0	0	0	0	0	0	0	2	0	5	14	3	6	17	14	4	20	0	0	0	0	0	0	0	0	0	1	0	0	2	1	4	3	2	2	1	9	0	0	0	0	0	0	0	0	0	0	2.00636	0	7.2232	11.5535	3.21395	7.65009	15.3977	11.0898	3.78281	19.4975	0	0	0	0	0	0	0	0	0	0.93138	0	0	2.33103	2.17347	3.63263	2.85216	4.03887	3.23312	1.76553	11.4997	0.0108921	-0.0584867	-0.140269	-0.0666604	0.0108921	-0.0584867	-0.140269	-0.0666604	0.0108921	-0.0584867	1.95081	-0.0666604	3.12326	3.62834	2.41183	2.98333	4.01497	3.57915	2.58602	4.05998	0.0108921	-0.0584867	-0.140269	-0.0666604	0.0108921	-0.0584867	-0.140269	-0.0666604	0.0108921	1.27398	-0.140269	-0.0666604	2.00311	1.89135	2.54204	2.01616	2.50993	2.24581	1.83693	3.43766
C53D6.7	0	0	0	0	6	4	1	1	2	1	2	2	0	6	2	4	9	0	1	2	1	0	6	9	1	4	0	2	2	0	0	1	0	0	2	1	2	2	1	2	0	0	0	0	7.15468	5.2181	0.757969	1.14569	1.7324	1.72296	2.00636	2.25364	0	4.95149	2.14264	5.10006	8.15174	0	0.945702	1.94975	0.300102	0	2.34354	2.78115	1.01429	3.96663	0	2.00742	2.18959	0	0	1.44129	0	0	1.81631	0.95072	4.03887	3.23312	1.76553	2.5555	0.0588724	0.129524	-0.096719	-0.421089	2.96732	2.67131	1.21601	1.2715	1.70078	1.73805	1.9465	1.86536	0.0588724	2.62094	2.00553	2.76515	3.10502	0.129524	1.35906	1.72642	0.780035	0.129524	2.08803	2.07849	1.34761	2.41431	-0.096719	1.75386	1.87743	0.129524	-0.096719	1.45733	0.0588724	0.129524	1.8595	1.132	2.40218	2.23336	1.83523	1.99113
C53H9.2	266	416	888	802	588	577	977	611	716	444	696	544	260	513	372	247	513	700	569	458	2375	2271	1303	1560	773	798	1109	819	725	776	883	539	752	338	951	878	175	165	188	599	691.336	465.954	519.265	517.782	701.158	752.712	740.536	700.014	620.198	764.995	698.213	612.991	375.606	423.352	398.53	314.929	464.649	554.491	538.105	446.492	712.742	647.175	508.939	482.066	784.047	791.344	873.631	822.037	793.726	722.751	923.86	776.855	876.469	734.633	863.657	834.732	353.401	266.732	331.92	765.371	9.4369	8.90525	9.02946	9.0069	9.45685	9.5544	9.51812	9.44105	9.28342	9.57633	9.43707	9.24987	8.57529	8.7756	8.66554	8.29214	8.87551	9.1406	9.0785	8.79378	9.48002	9.34983	9.00182	8.90405	9.61484	9.6222	9.74583	9.67255	9.63219	9.49939	9.82286	9.59109	9.77244	9.52147	9.73001	9.69463	8.48934	8.15182	8.41429	9.56964
C53H9.3	0	7	15	4	3	0	1	5	2	1	1	2	10	5	5	6	7	3	7	5	1	24	17	16	2	2	3	4	7	2	2	5	1	6	15	8	61	6	3	34	0	7.84057	8.77137	2.58246	3.57734	0	0.757969	5.72843	1.7324	1.72296	1.00318	2.25364	14.4464	4.12624	5.35659	7.65009	6.34024	2.37639	6.61992	4.87437	0.300102	6.83936	6.64003	4.94427	2.02858	1.98332	2.36329	4.01483	7.66356	1.86276	2.09255	7.20645	1.16552	13.0408	13.6224	7.60576	123.185	9.69936	5.2966	43.4434	0.518229	3.3484	3.49037	1.85647	2.4871	-0.0150227	1.04445	2.74186	1.96638	1.81844	1.2367	1.72311	3.76495	2.63029	2.86581	3.1032	2.97337	2.0933	3.1273	2.54875	1.15429	3.18813	3.13112	2.56552	2.07006	1.93522	1.96676	2.32553	3.14711	1.8825	1.84963	3.02705	1.72989	3.97465	4.08867	3.09576	6.08182	3.605	2.85221	5.55583
C54C6.11	0	0	0	0	0	0	0	0	0	0	0	0	0	1	0	7	2	1	5	10	0	0	0	0	0	0	0	0	0	0	0	0	2	0	0	0	2	1	0	0	0	0	0	0	0	0	0	0	0	0	0	0	0	0.825248	0	8.92511	1.8115	0.79213	4.72851	9.74874	0	0	0	0	0	0	0	0	0	0	0	0	2.33103	0	0	0	4.03887	1.61656	0	0	-0.100633	-0.105476	-0.0467919	-0.0810232	-0.100633	-0.105476	-0.0467919	-0.0810232	-0.100633	-0.105476	-0.0467919	-0.0810232	-0.100633	1.31275	-0.0467919	2.85685	1.71281	1.28579	2.85262	2.94663	-0.100633	-0.105476	-0.0467919	-0.0810232	-0.100633	-0.105476	-0.0467919	-0.0810232	-0.100633	-0.105476	-0.0467919	-0.0810232	1.9224	-0.105476	-0.0467919	-0.0810232	2.43706	1.8233	-0.0467919	-0.0810232
C54C6.5	0	0	0	4	2	0	0	0	0	0	6	0	0	1	2	1	0	1	2	2	3	13	1	3	0	0	2	0	0	1	2	0	0	0	0	0	0	0	0	1	0	0	0	2.58246	2.38489	0	0	0	0	0	6.01908	0	0	0.825248	2.14264	1.27502	0	0.79213	1.8914	1.94975	0.900306	3.70466	0.39059	0.92705	0	0	1.57553	0	0	0.93138	2.09255	0	0	0	0	0	0	0	0	1.27775	0.0420806	-0.0413751	-0.101355	2.00017	2.21367	-0.0413751	-0.101355	-0.147976	0.0420806	-0.0413751	2.60192	-0.147976	0.0420806	1.22935	1.68215	1.42767	0.0420806	1.20518	1.58802	1.75597	1.44585	2.41573	0.710019	1.21294	0.0420806	-0.0413751	1.45699	-0.147976	0.0420806	1.30312	1.66401	-0.147976	0.0420806	-0.0413751	-0.101355	-0.147976	0.0420806	-0.0413751	-0.101355	1.42921
C54C6.6	1	4	0	3	1	0	4	4	4	1	2	4	3	4	0	7	4	0	1	7	9	22	6	16	0	4	5	5	0	2	4	1	3	1	0	0	3	2	0	0	2.59901	4.48033	0	1.93684	1.19245	0	3.03188	4.58274	3.4648	1.72296	2.00636	4.50729	4.33392	3.30099	0	8.92511	3.62299	0	0.945702	6.82412	2.70092	6.26942	2.34354	4.94427	0	3.96663	3.93882	5.01854	0	1.86276	4.18509	1.44129	3.49655	2.17347	0	0	6.0583	3.23312	0	0	2.08056	2.60077	0.12993	1.70378	1.45187	-0.0813486	2.33265	2.48081	2.35404	1.71854	1.97859	2.46413	2.58163	2.29287	0.12993	3.19795	2.39844	-0.0813486	1.44709	2.89869	2.11587	2.96488	2.10664	2.55789	-0.0839792	2.47526	2.57934	2.57318	-0.0839792	1.78143	2.63887	1.48091	2.36307	1.91065	0.12993	-0.111715	2.94454	2.27278	0.12993	-0.111715
C54C6.7	2	11	7	4	8	3	13	4	11	5	5	9	15	22	19	18	44	36	45	38	49	35	14	29	17	4	11	7	6	2	11	5	17	12	13	13	13	10	11	27	5.19801	12.3209	4.09331	2.58246	9.53957	3.91358	9.85359	4.58274	9.52819	8.61481	5.0159	10.1414	21.6696	18.1555	20.355	22.9503	39.8529	28.5167	42.5566	37.0452	14.705	9.97407	5.46826	8.96148	17.2429	3.96663	8.66541	7.02596	6.56877	1.86276	11.509	7.20645	19.8138	26.0816	11.806	12.3594	26.2526	16.1656	19.4209	34.4992	2.707	3.86352	2.55897	2.16772	3.42447	2.63827	3.55693	2.70758	3.42299	3.45577	2.77496	3.57412	4.49215	4.32478	4.48168	4.56774	5.33139	4.88135	5.47759	5.18051	3.97636	3.62036	2.86966	3.43153	4.18606	2.65111	3.40131	3.15868	2.97453	1.99869	3.74869	3.18662	4.37155	4.76997	3.78052	3.80703	4.7532	4.18482	4.41982	5.08838
C54C8.3	0	0	0	0	0	0	0	0	0	0	0	0	0	0	0	0	0	0	0	19	0	0	0	0	0	0	0	0	0	0	0	0	0	0	0	0	0	0	0	0	0	0	0	0	0	0	0	0	0	0	0	0	0	0	0	0	0	0	0	18.5226	0	0	0	0	0	0	0	0	0	0	0	0	0	0	0	0	0	0	0	0	-0.0527653	-0.0681332	-0.0768263	-0.111705	-0.0527653	-0.0681332	-0.0768263	-0.111705	-0.0527653	-0.0681332	-0.0768263	-0.111705	-0.0527653	-0.0681332	-0.0768263	-0.111705	-0.0527653	-0.0681332	-0.0768263	2.76513	-0.0527653	-0.0681332	-0.0768263	-0.111705	-0.0527653	-0.0681332	-0.0768263	-0.111705	-0.0527653	-0.0681332	-0.0768263	-0.111705	-0.0527653	-0.0681332	-0.0768263	-0.111705	-0.0527653	-0.0681332	-0.0768263	-0.111705
C54C8.4	29	85	137	108	57	23	88	38	57	37	51	47	8	15	3	7	3	2	1	3	198	149	110	171	76	76	74	57	19	44	38	17	2	6	7	7	0	0	0	0	75.3712	95.2069	80.1119	69.7263	67.9694	30.0041	66.7013	43.536	49.3733	63.7496	51.1622	52.9607	11.5571	12.3787	3.21395	8.92511	2.71725	1.58426	0.945702	2.92462	59.4202	42.461	42.9649	52.8418	77.0861	75.3661	58.2946	57.2114	20.8011	40.9807	39.7584	24.5019	2.33103	13.0408	6.3571	6.65504	0	0	0	0	6.23323	6.49291	6.28028	6.1238	6.09425	4.94317	6.03504	5.45994	5.667	5.9482	5.68217	5.73492	3.81321	3.8186	2.41439	3.35617	2.27656	1.73755	1.46631	2.12522	5.91407	5.4025	5.45153	5.73176	6.26353	6.17492	5.85545	5.84377	4.54023	5.35523	5.34958	4.66704	2.14234	3.8823	3.10637	3.00527	0.141457	0.0334853	0.136535	-0.200424
C54D10.10	0	0	0	0	3	0	5	2	6	5	2	2	6	2	5	1	0	2	0	0	0	10	0	16	4	3	1	2	6	9	6	3	1	0	0	0	0	0	0	3	0	0	0	0	3.57734	0	3.78984	2.29137	5.19719	8.61481	2.00636	2.25364	8.66784	1.6505	5.35659	1.27502	0	1.58426	0	0	0	2.84973	0	4.94427	4.05716	2.97498	0.787765	2.00742	6.56877	8.38242	6.27764	4.32387	1.16552	0	0	0	0	0	0	3.83325	-0.00288056	-0.0123717	0.016685	-0.244231	2.31387	-0.0123717	2.50165	1.92758	2.67923	3.25826	1.92125	1.91218	3.22679	1.68025	2.85997	1.4319	-0.00288056	1.6497	0.016685	-0.244231	-0.00288056	2.12932	0.016685	2.72536	2.43344	2.16795	1.2627	1.80702	2.92372	3.22734	3.03332	2.57493	1.42286	-0.0123717	0.016685	-0.244231	-0.00288056	-0.0123717	0.016685	2.44371
C54D10.3	1	11	26	38	4	12	4	5	11	7	8	5	25	10	12	23	19	22	18	20	9	133	59	88	13	5	17	11	12	9	15	7	2	3	0	13	5	0	0	5	2.59901	12.3209	15.2037	24.5333	4.76979	15.6543	3.03188	5.72843	9.52819	12.0607	8.02544	5.63411	36.116	8.25248	12.8558	29.3254	17.2092	17.4269	17.0226	19.4975	2.70092	37.9015	23.0448	27.1935	13.1858	4.95829	13.392	11.0408	13.1375	8.38242	15.6941	10.089	2.33103	6.52041	0	12.3594	10.0972	0	0	6.38874	2.09381	3.80832	4.04911	4.65256	2.72836	4.09364	2.48879	2.6044	3.56038	3.78325	3.37874	2.58343	5.37693	3.34892	3.86803	4.92424	4.34044	4.22368	4.17282	4.30748	2.13102	5.19702	4.51036	4.80895	3.98265	2.80588	3.91184	3.48298	3.97779	3.36634	4.08373	3.35704	1.99082	3.0915	0.519946	3.6426	3.63448	0.159806	0.519946	2.74385
C54D10.4	0	0	0	0	0	0	0	0	0	4	0	0	2	8	3	2	3	2	9	2	0	0	2	0	0	0	0	0	0	0	5	1	0	1	2	1	6	0	1	0	0	0	0	0	0	0	0	0	0	6.89185	0	0	2.88928	6.60198	3.21395	2.55003	2.71725	1.58426	8.51132	1.94975	0	0	0.78118	0	0	0	0	0	0	0	5.23137	1.44129	0	2.17347	1.81631	0.95072	12.1166	0	1.76553	0	0.0442153	-0.0296714	-0.155491	-0.122465	0.0442153	-0.0296714	-0.155491	-0.122465	0.0442153	2.95893	-0.155491	-0.122465	2.15497	2.91269	2.12354	2.23326	2.10153	1.61389	3.14221	1.97664	0.0442153	-0.0296714	1.06137	-0.122465	0.0442153	-0.0296714	-0.155491	-0.122465	0.0442153	-0.0296714	2.60734	1.71362	0.0442153	1.85835	1.63233	1.39562	3.63698	-0.0296714	1.61015	-0.122465
C54D10.5	0	0	1	1	1	0	0	0	2	0	0	2	0	0	0	0	0	0	0	2	0	13	2	7	0	4	1	1	0	0	0	0	0	0	0	0	0	0	0	0	0	0	0.584758	0.645614	1.19245	0	0	0	1.7324	0	0	2.25364	0	0	0	0	0	0	0	1.94975	0	3.70466	0.78118	2.16312	0	3.96663	0.787765	1.00371	0	0	0	0	0	0	0	0	0	0	0	0	-0.0332917	-0.0232014	1.11608	0.908987	1.56541	-0.0232014	-0.094011	-0.174873	1.85761	-0.0232014	-0.094011	1.7387	-0.0332917	-0.0232014	-0.094011	-0.174873	-0.0332917	-0.0232014	-0.094011	1.62241	-0.0332917	2.16777	1.29382	1.70524	-0.0332917	2.22839	1.2993	1.15801	-0.0332917	-0.0232014	-0.094011	-0.174873	-0.0332917	-0.0232014	-0.094011	-0.174873	-0.0332917	-0.0232014	-0.094011	-0.174873
C54D2.1	3	15	104	28	6	11	48	33	28	2	12	9	5	44	31	27	9	25	18	19	33	18	45	50	25	10	55	17	21	17	23	10	38	4	20	32	0	1	0	1	7.79702	16.8012	60.8148	18.0772	7.15468	14.3498	36.3825	37.8076	24.2536	3.44592	12.0382	10.1414	7.2232	36.3109	33.2109	34.4254	8.15174	19.8033	17.0226	18.5226	9.90337	5.12952	17.5766	15.4508	25.3573	9.91659	43.3271	17.063	22.9907	15.8335	24.0643	14.4129	44.2896	8.69388	18.1631	30.423	0	1.61656	0	1.27775	3.42873	4.34533	5.63974	4.21267	3.33641	4.13402	5.01104	5.27561	4.74699	2.42512	3.71897	3.42439	3.34658	5.4158	4.9008	5.13807	3.47701	4.56882	4.11131	4.24687	3.69212	2.85706	4.14825	3.99384	4.80154	3.65295	5.22345	4.13183	4.68166	4.26546	4.51578	3.89795	5.49671	3.48711	4.18623	4.95765	0.366612	1.72237	0.28779	1.20892
C54D2.11	0	0	0	0	0	0	0	0	0	0	0	0	0	0	0	0	7	1	1	5	0	0	0	0	0	0	0	0	0	0	0	0	0	0	0	0	0	0	0	0	0	0	0	0	0	0	0	0	0	0	0	0	0	0	0	0	6.34024	0.79213	0.945702	4.87437	0	0	0	0	0	0	0	0	0	0	0	0	0	0	0	0	0	0	0	0	-0.0696954	-0.0873647	-0.100231	-0.114285	-0.0696954	-0.0873647	-0.100231	-0.114285	-0.0696954	-0.0873647	-0.100231	-0.114285	-0.0696954	-0.0873647	-0.100231	-0.114285	2.52161	1.34727	1.46484	2.41327	-0.0696954	-0.0873647	-0.100231	-0.114285	-0.0696954	-0.0873647	-0.100231	-0.114285	-0.0696954	-0.0873647	-0.100231	-0.114285	-0.0696954	-0.0873647	-0.100231	-0.114285	-0.0696954	-0.0873647	-0.100231	-0.114285
C54D2.2	0	1	0	2	0	1	0	3	0	0	0	0	6	3	1	0	0	4	0	0	2	7	5	12	1	0	2	4	3	0	2	1	1	0	2	1	0	0	0	0	0	1.12008	0	1.29123	0	1.30453	0	3.43706	0	0	0	0	8.66784	2.47574	1.07132	0	0	3.16852	0	0	0.600204	1.99481	1.95295	3.7082	1.01429	0	1.57553	4.01483	3.28438	0	2.09255	1.44129	1.16552	0	1.81631	0.95072	0	0	0	0	0.0140784	1.42424	-0.0861483	1.40237	0.0140784	1.53048	-0.0861483	2.22271	0.0140784	-0.0513788	-0.0861483	-0.15736	3.21139	2.04517	1.42118	-0.15736	0.0140784	2.27275	-0.0861483	-0.15736	1.04909	1.85927	1.88757	2.2968	1.33817	-0.0513788	1.70919	2.37586	2.22939	-0.0513788	1.94769	1.48177	1.42554	-0.0513788	1.82586	1.19788	0.0140784	-0.0513788	-0.0861483	-0.15736
C54D2.6	0	0	0	0	0	0	0	0	0	0	0	0	0	0	0	0	0	0	0	0	0	0	0	10	0	0	0	0	0	0	0	0	0	0	0	0	0	0	0	0	0	0	0	0	0	0	0	0	0	0	0	0	0	0	0	0	0	0	0	0	0	0	0	3.09017	0	0	0	0	0	0	0	0	0	0	0	0	0	0	0	0	-0.0757002	-0.0838407	-0.0884456	-0.106921	-0.0757002	-0.0838407	-0.0884456	-0.106921	-0.0757002	-0.0838407	-0.0884456	-0.106921	-0.0757002	-0.0838407	-0.0884456	-0.106921	-0.0757002	-0.0838407	-0.0884456	-0.106921	-0.0757002	-0.0838407	-0.0884456	1.41697	-0.0757002	-0.0838407	-0.0884456	-0.106921	-0.0757002	-0.0838407	-0.0884456	-0.106921	-0.0757002	-0.0838407	-0.0884456	-0.106921	-0.0757002	-0.0838407	-0.0884456	-0.106921
C54E10.10	0	0	0	0	0	0	0	0	0	0	0	0	2	0	2	1	2	2	3	4	1	6	0	0	0	0	0	0	0	0	0	0	0	0	0	0	1	0	0	0	0	0	0	0	0	0	0	0	0	0	0	0	2.88928	0	2.14264	1.27502	1.8115	1.58426	2.83711	3.89949	0.300102	1.70984	0	0	0	0	0	0	0	0	0	0	0	0	0	0	2.01943	0	0	0	-0.103747	-0.0648197	-0.0746896	-0.0970167	-0.103747	-0.0648197	-0.0746896	-0.0970167	-0.103747	-0.0648197	-0.0746896	-0.0970167	2.00993	-0.0648197	1.8746	1.46065	1.62689	1.72242	2.12134	2.41808	0.641578	1.78398	-0.0746896	-0.0970167	-0.103747	-0.0648197	-0.0746896	-0.0970167	-0.103747	-0.0648197	-0.0746896	-0.0970167	-0.103747	-0.0648197	-0.0746896	-0.0970167	1.71109	-0.0648197	-0.0746896	-0.0970167
C54E10.11	0	0	7	3	0	1	0	0	4	2	0	0	157	46	73	56	97	158	119	119	4	25	4	5	0	0	0	0	1	1	0	0	1	0	0	0	4	0	0	4	0	0	4.09331	1.93684	0	1.30453	0	0	3.4648	3.44592	0	0	226.808	37.9614	78.2062	71.4009	87.8576	125.157	112.539	116.01	1.20041	7.12434	1.56236	1.54508	0	0	0	0	1.09479	0.93138	0	0	1.16552	0	0	0	8.07774	0	0	5.11099	-0.0489715	-0.0531815	2.5944	1.79042	-0.0489715	1.53869	0.0602573	-0.107526	2.29166	2.36719	0.0602573	-0.107526	7.47677	5.26817	6.22829	6.07764	6.1971	6.91281	6.72262	6.75172	1.43002	3.14357	1.74732	1.61012	-0.0489715	-0.0531815	0.0602573	-0.107526	1.36894	1.3105	0.0602573	-0.107526	1.41022	-0.0531815	0.0602573	-0.107526	3.17627	-0.0531815	0.0602573	2.71893
C54E10.6	0	0	0	0	2	0	2	0	1	1	0	0	0	0	1	0	0	0	0	0	3	6	4	4	1	0	0	0	0	0	0	0	0	0	0	3	2	0	0	3	0	0	0	0	2.38489	0	1.51594	0	0.866199	1.72296	0	0	0	0	1.07132	0	0	0	0	0	0.900306	1.70984	1.56236	1.23607	1.01429	0	0	0	0	0	0	0	0	0	0	2.85216	4.03887	0	0	3.83325	-0.106703	-0.0302464	-0.0846371	-0.0911843	1.82688	-0.0302464	1.68387	-0.0911843	1.12091	1.82398	-0.0846371	-0.0911843	-0.106703	-0.0302464	1.42596	-0.0911843	-0.106703	-0.0302464	-0.0846371	-0.0911843	1.14322	1.81773	1.70787	1.36604	1.21429	-0.0302464	-0.0846371	-0.0911843	-0.106703	-0.0302464	-0.0846371	-0.0911843	-0.106703	-0.0302464	-0.0846371	2.00946	2.29525	-0.0302464	-0.0846371	2.27891
C54E10.7	0	1	0	0	0	0	0	0	1	0	0	0	0	0	0	0	0	0	0	0	1	7	0	0	0	0	0	0	1	0	0	3	0	0	0	0	0	0	0	0	0	1.12008	0	0	0	0	0	0	0.866199	0	0	0	0	0	0	0	0	0	0	0	0.300102	1.99481	0	0	0	0	0	0	1.09479	0	0	4.32387	0	0	0	0	0	0	0	0	-0.118997	1.26472	-0.0443004	-0.0884156	-0.118997	-0.0958291	-0.0443004	-0.0884156	1.19524	-0.0958291	-0.0443004	-0.0884156	-0.118997	-0.0958291	-0.0443004	-0.0884156	-0.118997	-0.0958291	-0.0443004	-0.0884156	0.672375	1.66583	-0.0443004	-0.0884156	-0.118997	-0.0958291	-0.0443004	-0.0884156	1.34586	-0.0958291	-0.0443004	2.2201	-0.118997	-0.0958291	-0.0443004	-0.0884156	-0.118997	-0.0958291	-0.0443004	-0.0884156
C54E4.1	10	9	44	54	3	9	10	5	11	1	8	3	4	14	6	5	11	3	1	19	125	66	87	95	7	13	11	8	9	4	9	1	6	3	3	4	4	5	7	14	25.9901	10.0807	25.7294	34.8631	3.57734	11.7407	7.57969	5.72843	9.52819	1.72296	8.02544	3.38047	5.77856	11.5535	6.42791	6.37508	9.96323	2.37639	0.945702	18.5226	37.5128	18.8082	33.9813	29.3566	7.10004	12.8916	8.66541	8.02967	9.85315	3.72552	9.41646	1.44129	6.9931	6.52041	2.72447	3.80288	8.07774	8.0828	12.3587	17.8885	4.79707	3.64079	4.69968	5.00089	2.33998	3.83273	3.23942	2.90185	3.46741	1.78406	3.30292	2.39034	2.86495	3.81231	3.05967	3.01281	3.52353	2.06234	1.43343	4.22244	5.30955	4.44715	5.05376	4.78627	3.1069	3.95226	3.38908	3.25958	3.50953	2.49928	3.48354	1.70491	3.08876	3.11495	2.21818	2.49909	3.26297	3.36968	3.80012	4.18057
C54E4.2	374	884	1768	1547	725	591	1064	678	1085	573	923	863	1470	2647	2059	1436	1329	1558	1203	1442	5248	3957	2867	3584	852	967	1302	1019	1109	1037	1266	813	1725	1049	2259	2002	821	799	800	1031	972.028	990.152	1033.85	998.765	864.524	770.975	806.479	776.775	939.826	987.257	925.935	972.448	2123.62	2184.43	2205.84	1830.92	1203.74	1234.14	1137.68	1405.77	1574.94	1127.64	1119.82	1107.52	864.176	958.934	1025.67	1022.78	1214.13	965.841	1324.58	1171.77	2010.52	2279.97	2051.53	1903.34	1657.96	1291.63	1412.43	1317.36	9.94185	9.98889	10.0186	9.95086	9.78206	9.65547	9.67008	9.57495	9.89591	9.98499	9.86388	9.91092	11.008	11.0442	11.0828	10.8579	10.2334	10.2826	10.1529	10.4623	10.6001	10.1622	10.1307	10.1055	9.78151	9.94619	10.0074	9.9864	10.2451	9.95576	10.3665	10.1899	10.9333	11.1013	10.9809	10.9159	10.6702	10.3433	10.4566	10.3651
C54E4.4	33	50	107	68	13	8	19	19	17	4	9	16	5	17	28	28	9	14	12	10	265	279	228	284	12	13	24	18	11	9	4	1	15	4	7	5	0	2	0	2	85.7672	56.0041	62.5691	43.9017	15.5018	10.4362	14.4014	21.768	14.7254	6.89185	9.02862	18.0292	7.2232	14.0292	29.9969	35.7004	8.15174	11.0898	11.3484	9.74874	79.527	79.5076	89.0545	87.7607	12.1715	12.8916	18.9064	18.0668	12.0427	8.38242	4.18509	1.44129	17.4828	8.69388	6.3571	4.7536	0	3.23312	0	2.5555	6.30084	5.95629	5.86013	5.44471	4.14156	3.60454	4.02949	4.48686	4.08027	3.08151	3.49203	4.23676	3.2687	3.99589	4.92483	5.15872	3.40082	3.68376	3.75138	3.4518	6.20244	6.4723	6.31715	6.41751	3.85596	3.88265	4.35558	4.2395	3.84357	3.32417	2.68875	1.51145	4.28616	3.37023	3.11111	2.61802	0.250241	2.22687	0.239803	1.99444
C54E4.5	93	244	435	324	156	137	215	155	121	67	122	141	110	299	215	141	444	457	423	477	1323	918	671	743	197	222	242	178	182	184	162	125	132	53	147	179	107	33	42	150	241.708	273.3	254.37	209.179	186.022	178.72	162.963	177.581	104.81	115.438	122.388	158.882	158.91	246.749	230.333	179.777	402.152	362.003	400.032	465.015	397.035	261.606	262.086	229.599	199.815	220.148	190.639	178.66	199.253	171.374	169.496	180.161	153.848	115.194	133.499	170.179	216.079	53.3465	74.1524	191.662	7.90201	8.06568	8.00088	7.6854	7.53075	7.5389	7.3957	7.42588	6.72111	6.99925	7.00806	7.2498	7.30787	7.93877	7.86576	7.44535	8.62577	8.41517	8.61827	8.95583	8.60754	8.01137	8.04157	7.83318	7.63208	7.79723	7.60861	7.43548	7.62809	7.48696	7.44902	7.44873	7.26211	6.99664	7.12555	7.35848	7.74301	6.05643	6.33396	7.54676
C54G10.4	17	47	102	85	38	32	29	36	27	26	24	15	21	23	27	22	57	30	28	37	209	182	199	134	50	44	51	32	40	38	38	29	31	13	23	34	6	6	13	5	44.1831	52.6438	59.6453	54.8772	45.313	41.7448	21.9811	41.2447	23.3874	44.797	24.0763	16.9023	30.3374	18.9807	28.9256	28.0503	51.6277	23.7639	26.4797	36.0703	62.7213	51.8652	77.7274	41.4082	50.7145	43.633	40.176	32.1187	43.7918	35.3924	39.7584	41.7974	36.131	28.2551	20.8876	32.3245	12.1166	9.69936	22.9519	6.38874	5.48206	5.75056	5.95189	5.78225	5.51661	5.44439	4.56013	5.41817	4.62527	5.53724	4.68401	4.31436	4.9722	4.42993	4.93592	4.93371	5.6956	4.71418	4.81427	5.24869	5.96408	5.73081	6.33002	5.42319	5.67106	5.50257	5.39333	5.10284	5.4699	5.22824	5.37868	5.43506	5.20811	4.93613	4.49106	5.11084	3.77904	3.61556	4.61884	3.21269
C54G4.2	0	0	0	0	0	0	0	0	21	5	5	12	60	77	62	52	168	242	234	155	0	0	2	0	0	0	0	0	3	4	4	2	27	15	31	51	7	5	2	27	0	0	0	0	0	0	0	0	18.1902	8.61481	5.0159	13.5219	86.6784	63.5441	66.4217	66.3008	152.166	191.695	221.294	151.105	0	0	0.78118	0	0	0	0	0	3.28438	3.72552	4.18509	2.88258	31.469	32.6021	28.1529	48.4867	14.136	8.0828	3.53107	34.4992	0.0622121	0.0625991	-0.0424033	-0.133039	0.0622121	0.0625991	-0.0424033	-0.133039	4.31114	3.404	2.78011	3.78147	6.37155	5.95201	6.07825	5.86721	7.13877	7.45542	7.76645	6.99741	0.0622121	0.0625991	1.22083	-0.133039	0.0622121	0.0625991	-0.0424033	-0.133039	2.38236	2.50415	2.58847	2.08529	5.01705	5.06365	4.90552	5.44353	3.9965	3.33058	2.4159	4.98811
C54G4.3	0	0	0	0	0	0	0	0	4	1	0	1	6	2	8	21	25	11	16	25	0	0	0	0	0	0	0	0	0	0	1	0	2	2	8	3	3	0	1	4	0	0	0	0	0	0	0	0	3.4648	1.72296	0	1.12682	8.66784	1.6505	8.57054	26.7753	22.6437	8.71343	15.1312	24.3718	0	0	0	0	0	0	0	0	0	0	1.04627	0	2.33103	4.34694	7.26526	2.85216	6.0583	0	1.76553	5.11099	-0.038111	0.00315497	-0.084725	-0.0908788	-0.038111	0.00315497	-0.084725	-0.0908788	2.29968	1.89564	-0.084725	1.29944	3.26331	1.85996	3.32691	4.44062	4.42585	3.6052	4.02536	4.32435	-0.038111	0.00315497	-0.084725	-0.0908788	-0.038111	0.00315497	-0.084725	-0.0908788	-0.038111	0.00315497	1.35413	-0.0908788	1.9437	2.79015	3.13397	1.99988	2.8659	0.00315497	1.73753	2.54849
C54G4.4	1	25	43	17	9	4	12	8	11	4	3	11	1	7	2	3	3	1	0	1	4	20	23	5	12	11	18	10	5	2	6	6	2	4	6	11	0	0	0	0	2.59901	28.002	25.1446	10.9754	10.732	5.2181	9.09563	9.16548	9.52819	6.89185	3.00954	12.395	1.44464	5.77673	2.14264	3.82505	2.71725	0.79213	0	0.974874	1.20041	5.69947	8.98357	1.54508	12.1715	10.9082	14.1798	10.0371	5.47397	1.86276	6.27764	8.64774	2.33103	8.69388	5.44894	10.4579	0	0	0	0	2.19812	4.77618	4.56005	3.59476	3.78355	2.76791	3.36359	3.37225	3.6341	3.06917	2.25438	3.74788	1.69344	2.87617	1.96948	2.38479	2.2403	1.22559	0.125846	1.23036	1.55437	2.86171	3.34985	1.56195	3.94416	3.59844	3.8709	3.48373	2.97331	1.81116	2.96399	3.30165	2.09728	3.33234	2.81822	3.53459	-0.0348735	-0.00481918	0.125846	-0.19083
C54G4.7	1	6	11	23	3	3	5	0	0	0	3	5	9	5	2	3	4	8	0	12	18	58	22	40	3	12	5	5	3	8	7	3	1	2	1	4	2	2	3	9	2.59901	6.72049	6.43234	14.8491	3.57734	3.91358	3.78984	0	0	0	3.00954	5.63411	13.0018	4.12624	2.14264	3.82505	3.62299	6.33704	0	11.6985	5.40184	16.5285	8.59298	12.3607	3.04287	11.8999	3.93882	5.01854	3.28438	7.45104	7.32391	4.32387	1.16552	4.34694	0.908157	3.80288	4.03887	3.23312	5.2966	11.4997	2.21574	3.00475	3.09367	3.84596	2.52223	2.44821	2.52383	-0.0653413	0.0421678	0.0149078	2.29684	2.74148	3.99821	2.49981	1.988	2.35045	2.53494	2.94129	-0.010524	3.5604	2.95567	4.04914	3.43115	3.62565	2.36363	3.6539	2.56311	2.62115	2.43764	3.11781	3.24291	2.47054	1.56841	2.55125	1.34762	2.34484	2.64556	2.26753	2.87693	3.54018
C54G4.9	0	1	0	0	0	1	0	0	0	0	0	2	0	0	0	0	1	1	0	2	0	2	0	2	2	5	2	0	1	0	3	0	0	2	1	0	2	1	0	7	0	1.12008	0	0	0	1.30453	0	0	0	0	0	2.25364	0	0	0	0	0.905748	0.79213	0	1.94975	0	0.569947	0	0.618033	2.02858	4.95829	1.57553	0	1.09479	0	3.13882	0	0	4.34694	0.908157	0	4.03887	1.61656	0	8.94424	-0.0268555	1.2734	-0.0239003	-0.0561115	-0.0268555	1.37648	-0.0239003	-0.0561115	-0.0268555	-0.158255	-0.0239003	1.82526	-0.0268555	-0.158255	-0.0239003	-0.0561115	1.32056	1.06071	-0.0239003	1.71093	-0.0268555	0.884833	-0.0239003	0.987646	1.91187	2.53566	1.76755	-0.0561115	1.44406	-0.158255	2.38466	-0.0561115	-0.0268555	2.40175	1.36942	-0.0561115	2.55521	1.53165	-0.0239003	3.15826
C54G6.8	0	0	0	0	0	0	0	0	1	0	5	1	5	0	3	3	9	10	8	1	0	0	1	0	0	0	0	0	0	0	0	0	2	0	3	2	0	0	0	1	0	0	0	0	0	0	0	0	0.866199	0	5.0159	1.12682	7.2232	0	3.21395	3.82505	8.15174	7.9213	7.56562	0.974874	0	0	0.39059	0	0	0	0	0	0	0	0	0	2.33103	0	2.72447	1.90144	0	0	0	1.27775	-0.0297191	0.0675408	-0.112538	-0.206001	-0.0297191	0.0675408	-0.112538	-0.206001	1.17981	0.0675408	2.52274	1.40205	2.91767	0.0675408	2.0964	2.52004	3.04667	3.40252	2.95422	1.29818	-0.0297191	0.0675408	0.734633	-0.206001	-0.0297191	0.0675408	-0.112538	-0.206001	-0.0297191	0.0675408	-0.112538	-0.206001	1.8569	0.0675408	1.95014	1.82742	-0.0297191	0.0675408	-0.112538	1.49699
C54H2.4	1	14	9	4	2	0	2	1	3	1	1	4	21	15	18	12	1	3	0	7	51	39	21	36	5	5	3	3	1	1	1	1	0	1	3	5	0	1	0	0	2.59901	15.6811	5.26282	2.58246	2.38489	0	1.51594	1.14569	2.5986	1.72296	1.00318	4.50729	30.3374	12.3787	19.2837	15.3002	0.905748	2.37639	0	6.82412	15.3052	11.114	8.20239	11.1246	5.07145	4.95829	2.36329	3.01113	1.09479	0.93138	1.04627	1.44129	0	2.17347	2.72447	4.7536	0	1.61656	0	0	2.14902	4.05345	2.85226	1.97399	2.07826	-0.0845356	1.7166	1.29015	2.14889	1.71061	1.42968	2.54996	4.77902	3.7571	4.38962	4.0623	1.408	1.97973	0.0420713	3.02987	3.95831	3.62462	3.34583	3.64164	2.75904	2.6974	2.07564	2.12438	1.52121	1.27315	1.4569	1.46415	0.172807	1.90221	2.20175	2.60924	0.172807	1.66059	0.0420713	-0.294659
C55A1.9	1	1	1	1	0	0	3	0	0	0	1	0	0	0	0	0	0	0	0	0	14	17	0	21	1	0	0	0	0	0	0	0	0	0	0	0	1	0	0	0	2.59901	1.12008	0.584758	0.645614	0	0	2.27391	0	0	0	1.00318	0	0	0	0	0	0	0	0	0	4.20143	4.84455	0	6.48935	1.01429	0	0	0	0	0	0	0	0	0	0	0	2.01943	0	0	0	1.87617	1.40741	1.06417	1.0449	-0.100845	-0.045111	2.06726	-0.0783338	-0.100845	-0.045111	1.40181	-0.0783338	-0.100845	-0.045111	-0.105307	-0.0783338	-0.100845	-0.045111	-0.105307	-0.0783338	2.30432	2.66382	-0.105307	2.94535	1.20145	-0.045111	-0.105307	-0.0783338	-0.100845	-0.045111	-0.105307	-0.0783338	-0.100845	-0.045111	-0.105307	-0.0783338	1.67364	-0.045111	-0.105307	-0.0783338
C55A6.1	2	1	8	7	3	2	2	1	4	3	2	3	3	0	2	5	7	4	9	7	3	0	5	18	4	1	1	2	1	0	4	9	1	4	8	1	6	3	6	8	5.19801	1.12008	4.67806	4.5193	3.57734	2.60905	1.51594	1.14569	3.4648	5.16889	2.00636	3.38047	4.33392	0	2.14264	6.37508	6.34024	3.16852	8.51132	6.82412	0.900306	0	1.95295	5.5623	4.05716	0.991659	0.787765	2.00742	1.09479	0	4.18509	12.9716	1.16552	8.69388	7.26526	0.95072	12.1166	4.84968	10.5932	10.222	2.78988	1.69164	2.64298	2.50166	2.38179	2.24002	1.56487	1.27003	2.34855	2.79625	1.79985	2.19842	2.58691	0.480191	1.85819	2.88742	3.0206	2.38825	3.3468	2.96687	1.20815	0.480191	1.77626	2.73126	2.51528	1.62553	1.10155	1.71054	1.34198	0.480191	2.52116	3.75948	1.38701	3.27777	3.15321	1.14263	3.82878	2.74044	3.62211	3.4572
C55A6.10	0	7	13	31	1	0	3	6	6	9	7	6	3	3	4	0	6	2	9	5	14	41	12	62	5	6	3	5	2	3	4	4	2	1	3	0	5	3	5	3	0	7.84057	7.60186	20.014	1.19245	0	2.27391	6.87411	5.19719	15.5067	7.02226	6.76093	4.33392	2.47574	4.28527	0	5.43449	1.58426	8.51132	4.87437	4.20143	11.6839	4.68708	19.159	5.07145	5.94995	2.36329	5.01854	2.18959	2.79414	4.18509	5.76516	2.33103	2.17347	2.72447	0	10.0972	4.84968	8.82767	3.83325	-0.0131509	3.23538	3.25351	4.0961	1.5546	0.0808822	1.79824	2.96777	2.90549	4.03108	3.1459	2.95154	2.70783	2.093	2.51095	0.259298	2.95526	1.73759	3.40926	2.64176	2.67485	3.69257	2.62137	4.04742	2.87838	2.93546	1.83805	2.66853	2.04065	2.19818	2.48219	2.79819	2.09656	1.98399	1.98895	0.259298	3.689	2.72314	3.46015	2.42762
C55A6.12	0	5	20	13	19	25	15	26	34	24	25	16	18	4	14	18	6	16	17	31	3	7	3	15	26	25	23	26	27	20	44	22	6	5	6	6	3	1	0	0	0	5.60041	11.6952	8.39298	22.6565	32.6132	11.3695	29.7878	29.4508	41.3511	25.0795	18.0292	26.0035	3.30099	14.9985	22.9503	5.43449	12.6741	16.0769	30.2211	0.900306	1.99481	1.17177	4.63525	26.3716	24.7915	18.1186	26.0964	29.5595	18.6276	46.036	31.7084	6.9931	10.8674	5.44894	5.70432	6.0583	1.61656	0	0	0.229651	2.86825	3.76984	3.24688	4.60989	5.13468	3.7359	4.84547	4.93842	5.46636	4.72408	4.18909	4.7818	2.30134	4.07359	4.50172	2.96537	3.86326	4.1598	4.86466	1.49883	1.82986	1.55352	2.58573	4.79943	4.7566	4.30952	4.67037	4.94307	4.36967	5.52065	4.92863	3.23207	3.66678	2.89983	2.80838	3.07874	1.65404	0.0748947	-0.121306
C55A6.3	0	0	0	1	0	0	0	0	0	0	0	1	0	0	0	1	7	8	0	3	0	0	0	2	0	0	1	0	4	0	1	0	0	0	0	1	0	0	0	2	0	0	0	0.645614	0	0	0	0	0	0	0	1.12682	0	0	0	1.27502	6.34024	6.33704	0	2.92462	0	0	0	0.618033	0	0	0.787765	0	4.37918	0	1.04627	0	0	0	0	0.95072	0	0	0	2.5555	0.00326463	0.0090502	-0.0535602	0.86659	0.00326463	0.0090502	-0.0535602	-0.281884	0.00326463	0.0090502	-0.0535602	1.20775	0.00326463	0.0090502	-0.0535602	1.29416	2.65359	2.92371	-0.0535602	1.98173	0.00326463	0.0090502	-0.0535602	0.843026	0.00326463	0.0090502	1.36313	-0.281884	2.30657	0.0090502	1.56315	-0.281884	0.00326463	0.0090502	-0.0535602	1.09541	0.00326463	0.0090502	-0.0535602	1.8573
C55A6.4	0	0	0	0	0	0	1	0	1	1	1	0	4	1	2	3	7	1	3	8	0	7	3	4	1	0	0	1	0	4	2	0	2	0	0	0	0	0	0	2	0	0	0	0	0	0	0.757969	0	0.866199	1.72296	1.00318	0	5.77856	0.825248	2.14264	3.82505	6.34024	0.79213	2.83711	7.79899	0	1.99481	1.17177	1.23607	1.01429	0	0	1.00371	0	3.72552	2.09255	0	2.33103	0	0	0	0	0	0	2.5555	-0.0034676	-0.0506341	-0.145626	-0.0830911	-0.0034676	-0.0506341	1.1605	-0.0830911	1.22349	1.78656	1.34297	-0.0830911	2.75205	1.26261	1.94604	2.3158	2.8483	1.23764	2.21081	3.05436	-0.0034676	1.90849	1.4532	1.3931	1.31682	-0.0506341	-0.145626	1.25856	-0.0034676	2.49443	1.92476	-0.0830911	1.91034	-0.0506341	-0.145626	-0.0830911	-0.0034676	-0.0506341	-0.145626	1.94903
C55A6.6	1	0	0	1	0	1	2	0	1	3	0	1	0	1	0	7	0	2	0	0	3	23	5	6	5	2	4	1	2	3	4	0	0	0	0	0	0	0	0	4	2.59901	0	0	0.645614	0	1.30453	1.51594	0	0.866199	5.16889	0	1.12682	0	0.825248	0	8.92511	0	1.58426	0	0	0.900306	6.55439	1.95295	1.8541	5.07145	1.98332	3.15106	1.00371	2.18959	2.79414	4.18509	0	0	0	0	0	0	0	0	5.11099	2.15439	-0.127459	-0.00111523	1.00733	-0.00576524	1.4124	1.69073	-0.103627	1.31659	2.61873	-0.00111523	1.33734	-0.00576524	1.11928	-0.00111523	3.24502	-0.00576524	1.55292	-0.00111523	-0.103627	1.34062	2.87289	1.89114	1.6985	2.82119	1.72778	2.31674	1.26257	2.00217	2.0201	2.59734	-0.103627	-0.00576524	-0.127459	-0.00111523	-0.103627	-0.00576524	-0.127459	-0.00111523	2.6319
C55A6.7	0	0	0	1	1	0	1	0	1	0	2	3	1	1	1	0	2	4	3	2	0	2	2	10	0	0	0	2	2	0	1	0	0	1	0	1	0	1	1	1	0	0	0	0.645614	1.19245	0	0.757969	0	0.866199	0	2.00636	3.38047	1.44464	0.825248	1.07132	0	1.8115	3.16852	2.83711	1.94975	0	0.569947	0.78118	3.09017	0	0	0	2.00742	2.18959	0	1.04627	0	0	2.17347	0	0.95072	0	1.61656	1.76553	1.27775	0.00863779	0.0151113	-0.138104	0.966715	1.5156	0.0151113	1.12301	-0.155258	1.30875	0.0151113	1.82479	2.19183	1.65244	1.24518	1.34344	-0.155258	1.82645	2.24728	2.13713	1.70523	0.00863779	1.04769	1.14102	2.10708	0.00863779	0.0151113	-0.138104	1.729	1.98279	0.0151113	1.32739	-0.155258	0.00863779	1.91961	-0.138104	1.19026	0.00863779	1.68799	1.71789	1.38592
C55B7.10	0	0	0	0	0	0	0	0	0	0	0	0	2	0	0	0	4	6	1	4	0	0	0	0	0	0	0	0	0	0	0	0	0	0	1	0	0	0	0	0	0	0	0	0	0	0	0	0	0	0	0	0	2.88928	0	0	0	3.62299	4.75278	0.945702	3.89949	0	0	0	0	0	0	0	0	0	0	0	0	0	0	0.908157	0	0	0	0	0	-0.0822121	-0.0641935	-0.115302	-0.103325	-0.0822121	-0.0641935	-0.115302	-0.103325	-0.0822121	-0.0641935	-0.115302	-0.103325	1.93543	-0.0641935	-0.115302	-0.103325	2.13134	2.5603	1.4061	2.46505	-0.0822121	-0.0641935	-0.115302	-0.103325	-0.0822121	-0.0641935	-0.115302	-0.103325	-0.0822121	-0.0641935	-0.115302	-0.103325	-0.0822121	-0.0641935	1.37772	-0.103325	-0.0822121	-0.0641935	-0.115302	-0.103325
C55B7.3	0	0	0	0	0	0	2	0	3	3	7	1	39	28	18	17	40	31	30	30	0	0	0	0	2	1	2	0	16	4	3	0	18	4	111	135	12	8	3	8	0	0	0	0	0	0	1.51594	0	2.5986	5.16889	7.02226	1.12682	56.3409	23.1069	19.2837	21.6753	36.2299	24.556	28.3711	29.2462	0	0	0	0	2.02858	0.991659	1.57553	0	17.5167	3.72552	3.13882	0	20.9793	8.69388	100.805	128.347	24.2332	12.9325	5.2966	10.222	-0.0196065	-0.0676215	-0.165682	0.157248	-0.0196065	-0.0676215	1.56115	0.157248	2.06369	2.87169	3.05848	1.53923	5.64901	4.7556	4.31766	4.40293	5.06727	4.8386	4.83276	4.77065	-0.0196065	-0.0676215	-0.165682	0.157248	1.85408	1.38593	1.59114	0.157248	4.1383	2.51847	2.19633	0.157248	4.36459	3.4828	6.59074	6.65503	4.54772	3.98382	2.73931	3.52018
C55C3.3	0	0	0	0	6	1	6	1	59	27	41	35	239	527	443	360	1286	1306	1299	1025	0	2	4	2	0	1	4	0	5	17	11	11	114	44	104	128	62	88	132	94	0	0	0	0	7.15468	1.30453	4.54781	1.14569	51.1057	46.52	41.1304	39.4388	345.269	434.906	474.594	459.006	1164.79	1034.52	1228.47	999.245	0	0.569947	1.56236	0.618033	0	0.991659	3.15106	0	5.47397	15.8335	11.509	15.8542	132.869	95.6327	94.4483	121.692	125.205	142.257	233.05	120.108	0.28285	0.0864046	-0.172407	-0.0260883	3.36788	1.65027	2.56088	1.45718	5.80026	5.58546	5.31937	5.28553	8.36829	8.64971	8.76809	8.66616	10.0239	9.85292	10.128	9.75313	0.28285	1.1493	1.57364	1.08553	0.28285	1.46563	2.18768	-0.0260883	3.07846	4.18165	3.63893	4.09648	7.07566	6.56148	6.47608	6.82153	6.99567	7.10577	7.75435	6.80345
C55C3.4	0	0	0	0	0	0	0	0	4	0	4	6	28	66	44	42	193	278	213	168	0	0	0	0	0	0	0	0	0	0	0	0	13	14	22	34	20	2	5	16	0	0	0	0	0	0	0	0	3.4648	0	4.01272	6.76093	40.4499	54.4664	47.138	53.5506	174.809	220.212	201.435	163.779	0	0	0	0	0	0	0	0	0	0	0	0	15.1517	30.4286	19.9795	32.3245	40.3887	3.23312	8.82767	20.444	0.0139537	0.12787	-0.0646158	-0.201839	0.0139537	0.12787	-0.0646158	-0.201839	2.40347	0.12787	2.51094	2.93257	5.34055	5.72236	5.55673	5.5835	7.33665	7.59391	7.57599	7.13465	0.0139537	0.12787	-0.0646158	-0.201839	0.0139537	0.12787	-0.0646158	-0.201839	0.0139537	0.12787	-0.0646158	-0.201839	4.0651	4.96264	4.40828	4.89886	5.33852	2.39743	3.38628	4.29277
C55C3.6	0	0	0	0	0	0	0	0	7	5	11	6	95	173	117	123	329	291	359	267	1	0	0	0	0	0	0	0	0	2	1	1	27	18	24	37	10	19	19	24	0	0	0	0	0	0	0	0	6.06339	8.61481	11.035	6.76093	137.241	142.768	125.344	156.827	297.991	230.51	339.507	260.291	0.300102	0	0	0	0	0	0	0	0	1.86276	1.04627	1.44129	31.469	39.1225	21.7958	35.1766	20.1943	30.7146	33.5451	30.666	0.122724	0.0187707	-0.026867	-0.149821	0.122724	0.0187707	-0.026867	-0.149821	3.07801	3.36569	3.64663	2.98655	7.07886	7.01938	6.86009	7.13049	8.14629	7.67744	8.24302	7.8419	0.901066	0.0187707	-0.026867	-0.149821	0.122724	0.0187707	-0.026867	-0.149821	0.122724	1.84583	1.39549	1.51504	5.09243	5.26883	4.50163	5.06778	4.51729	4.9498	5.06766	4.88349
C55C3.7	0	0	0	0	0	0	0	0	0	0	0	0	0	0	2	0	2	6	1	1	0	0	0	0	0	0	0	0	1	0	0	0	0	0	0	0	0	0	0	2	0	0	0	0	0	0	0	0	0	0	0	0	0	0	2.14264	0	1.8115	4.75278	0.945702	0.974874	0	0	0	0	0	0	0	0	1.09479	0	0	0	0	0	0	0	0	0	0	2.5555	-0.0859538	-0.0544779	-0.105092	-0.127514	-0.0859538	-0.0544779	-0.105092	-0.127514	-0.0859538	-0.0544779	-0.105092	-0.127514	-0.0859538	-0.0544779	1.90443	-0.127514	1.78837	2.49002	1.28648	1.26844	-0.0859538	-0.0544779	-0.105092	-0.127514	-0.0859538	-0.0544779	-0.105092	-0.127514	1.40822	-0.0544779	-0.105092	-0.127514	-0.0859538	-0.0544779	-0.105092	-0.127514	-0.0859538	-0.0544779	-0.105092	2.01556
C56A3.4	1	6	11	10	3	1	1	5	3	2	6	4	10	6	2	1	9	3	1	5	8	52	13	78	0	5	0	3	5	1	0	1	0	0	3	1	7	15	11	22	2.59901	6.72049	6.43234	6.45614	3.57734	1.30453	0.757969	5.72843	2.5986	3.44592	6.01908	4.50729	14.4464	4.95149	2.14264	1.27502	8.15174	2.37639	0.945702	4.87437	2.40082	14.8186	5.07767	24.1033	0	4.95829	0	3.01113	5.47397	0.93138	0	1.44129	0	0	2.72447	0.95072	14.136	24.2484	19.4209	28.1105	2.1616	3.03779	3.0983	2.88163	2.45367	1.54124	1.31919	2.74349	2.16146	2.34731	3.02641	2.47641	3.98755	2.70958	2.03858	1.31949	3.31531	2.0097	1.44954	2.56213	2.09311	3.96623	2.84649	4.56829	0.090303	2.71101	0.123082	2.05936	2.88065	1.31923	0.123082	1.41236	0.090303	-0.00751591	2.24479	1.11385	3.96118	4.58664	4.40308	4.77931
C56A3.5	0	6	4	1	0	0	0	1	5	1	3	0	0	0	1	1	4	4	0	3	3	7	0	11	1	4	3	2	2	3	2	0	1	0	0	0	1	2	0	3	0	6.72049	2.33903	0.645614	0	0	0	1.14569	4.33099	1.72296	3.00954	0	0	0	1.07132	1.27502	3.62299	3.16852	0	2.92462	0.900306	1.99481	0	3.39918	1.01429	3.96663	2.36329	2.00742	2.18959	2.79414	2.09255	0	1.16552	0	0	0	2.01943	3.23312	0	3.83325	-0.0630253	2.85129	2.05763	1.03081	-0.0630253	-0.0474439	0.0335928	1.39098	2.60026	1.62235	2.28402	-0.14255	-0.0630253	-0.0474439	1.46351	1.46764	2.41788	2.11853	0.0335928	2.1701	1.28526	1.73318	0.0335928	2.31755	1.36193	2.32438	2.06657	1.828	1.94775	2.00857	1.96297	-0.14255	1.45595	-0.0474439	0.0335928	-0.14255	1.87859	2.13653	0.0335928	2.43965
C56A3.6	0	9	14	9	3	6	3	4	7	3	8	6	0	1	0	2	2	2	1	1	2	36	19	35	3	19	2	8	6	5	4	5	1	1	0	1	0	0	1	3	0	10.0807	8.18661	5.81052	3.57734	7.82716	2.27391	4.58274	6.06339	5.16889	8.02544	6.76093	0	0.825248	0	2.55003	1.8115	1.58426	0.945702	0.974874	0.600204	10.259	7.42121	10.8156	3.04287	18.8415	1.57553	8.02967	6.56877	4.6569	4.18509	7.20645	1.16552	2.17347	0	0.95072	0	0	1.76553	3.83325	0.278015	3.34366	3.29841	2.77648	2.57404	3.06781	2.03096	2.49076	3.09438	2.63998	3.27607	2.966	0.278015	1.21905	0.0826045	1.85072	2.00036	1.62999	1.39774	1.02188	1.31415	3.36315	3.18884	3.585	2.42721	4.06375	1.74198	3.1874	3.17844	2.53783	2.58769	3.0474	1.691	1.86683	0.0826045	1.00392	0.278015	0.0375989	1.8279	2.28551
C56A3.8	0	0	0	1	0	0	1	0	8	2	0	1	2	3	1	8	7	10	4	13	0	0	0	2	0	0	2	1	1	0	2	1	0	0	0	0	1	3	2	11	0	0	0	0.645614	0	0	0.757969	0	6.92959	3.44592	0	1.12682	2.88928	2.47574	1.07132	10.2001	6.34024	7.9213	3.78281	12.6734	0	0	0	0.618033	0	0	1.57553	1.00371	1.09479	0	2.09255	1.44129	0	0	0	0	2.01943	4.84968	3.53107	14.0552	0.0142822	0.0561273	-0.116989	0.906573	0.0142822	0.0561273	1.20926	-0.169496	3.11464	2.36118	-0.116989	1.22622	2.21961	2.06542	1.44107	3.22442	3.01591	3.21758	2.57434	3.47468	0.0142822	0.0561273	-0.116989	0.884495	0.0142822	0.0561273	1.73877	1.1538	1.45373	0.0561273	1.9853	1.39129	0.0142822	0.0561273	-0.116989	-0.169496	1.90782	2.69466	2.50079	3.59624
C56C10.10	44	109	169	164	61	61	90	50	137	92	104	94	81	82	67	62	92	148	93	129	580	872	304	549	68	80	124	67	76	96	189	67	119	36	109	115	189	18	19	260	114.356	122.089	98.8241	105.881	72.7392	79.5761	68.2172	57.2843	118.669	158.513	104.331	105.921	117.016	67.6703	71.7783	79.0509	83.3289	117.235	87.9503	125.759	174.059	248.497	118.739	169.65	68.9718	79.3327	97.6828	67.2485	83.2044	89.4125	197.746	96.5664	138.697	78.2449	98.9891	109.333	381.673	29.0981	33.5451	332.215	6.81027	6.96703	6.70504	6.69901	6.20085	6.41316	6.17748	5.84308	6.86036	7.30671	6.78256	6.69955	6.84137	6.20472	6.24965	6.29034	6.38333	6.91436	6.53867	6.94062	7.38011	7.89393	6.96777	7.3624	6.1296	6.40921	6.68845	6.06532	6.38132	6.56353	7.70118	6.56999	7.07165	6.39143	6.70743	6.74402	8.45137	5.1371	5.18309	8.3137
C56C10.11	2	10	33	44	4	13	32	19	21	12	10	16	6	4	2	1	6	0	8	6	14	57	40	85	21	8	37	9	12	16	12	8	4	0	11	2	1	0	3	4	5.19801	11.2008	19.297	28.407	4.76979	16.9588	24.255	21.768	18.1902	20.6755	10.0318	18.0292	8.66784	3.30099	2.14264	1.27502	5.43449	0	7.56562	5.84924	4.20143	16.2435	15.6236	26.2664	21.3001	7.93327	29.1473	9.03338	13.1375	14.9021	12.5553	11.5303	4.66207	0	9.98973	1.90144	2.01943	0	5.2966	5.11099	2.80937	3.70277	4.31905	4.82296	2.7055	4.11287	4.6453	4.46094	4.50196	4.31462	3.42265	4.20878	3.46382	2.63556	1.65965	1.36875	2.86386	0.764601	3.05797	2.80826	2.55578	4.06945	4.02308	4.71577	4.73315	3.37735	4.91112	3.32333	4.03545	3.98314	3.72294	3.62793	2.67823	0.764601	3.4171	1.6852	1.78138	0.764601	2.62116	2.65653
C56C10.4	0	0	3	9	1	2	1	4	2	1	4	3	5	12	2	3	3	1	0	1	1	2	7	6	4	2	4	5	4	3	3	2	0	4	38	38	0	0	0	0	0	0	1.75427	5.81052	1.19245	2.60905	0.757969	4.58274	1.7324	1.72296	4.01272	3.38047	7.2232	9.90297	2.14264	3.82505	2.71725	0.79213	0	0.974874	0.300102	0.569947	2.73413	1.8541	4.05716	1.98332	3.15106	5.01854	4.37918	2.79414	3.13882	2.88258	0	8.69388	34.51	36.1274	0	0	0	0	0.0916084	-0.011375	1.7361	2.69535	1.62518	2.14418	1.18919	2.44363	1.90547	1.79036	2.44962	2.14017	3.31567	3.57104	1.89269	2.26068	2.29375	1.25203	0.019473	1.14952	0.888299	1.06975	2.09744	1.6105	2.68497	1.90511	2.22354	2.53848	2.76411	2.20709	2.22002	1.99046	0.0916084	3.41528	4.92409	4.94194	0.0916084	-0.011375	0.019473	-0.218397
C56C10.6	0	0	0	6	3	0	0	0	0	0	0	0	0	4	0	9	2	12	10	7	0	1	3	2	1	0	0	0	0	1	1	0	1	8	1	0	1	0	0	1	0	0	0	3.87368	3.57734	0	0	0	0	0	0	0	0	3.30099	0	11.4751	1.8115	9.50556	9.45702	6.82412	0	0.284973	1.17177	0.618033	1.01429	0	0	0	0	0.93138	1.04627	0	1.16552	17.3878	0.908157	0	2.01943	0	0	1.27775	-0.095006	-0.00843726	-0.042794	2.30784	2.57621	-0.00843726	-0.042794	-0.127893	-0.095006	-0.00843726	-0.042794	-0.127893	-0.095006	2.12122	-0.042794	3.48657	1.90878	3.15751	3.60344	2.8939	-0.095006	0.684691	1.52326	0.951667	1.44712	-0.00843726	-0.042794	-0.127893	-0.095006	1.21262	1.44389	-0.127893	1.54888	3.83155	1.34951	-0.127893	2.00627	-0.00843726	-0.042794	1.38609
C56C10.7	0	10	19	23	18	6	20	7	7	7	10	17	0	9	8	3	7	16	5	10	5	64	36	72	10	21	13	17	10	7	7	6	0	0	4	6	6	4	4	13	0	11.2008	11.1104	14.8491	21.464	7.82716	15.1594	8.0198	6.06339	12.0607	10.0318	19.156	0	7.42723	8.57054	3.82505	6.34024	12.6741	4.72851	9.74874	1.50051	18.2383	14.0612	22.2492	10.1429	20.8248	10.2409	17.063	10.9479	6.51966	7.32391	8.64774	0	0	3.63263	5.70432	12.1166	6.46624	7.06213	16.6107	0.889054	3.64366	3.68804	3.9161	4.34946	3.23792	4.14977	3.05158	3.17553	3.72985	3.53999	4.29113	0.889054	3.18036	3.31579	2.12173	3.21346	3.78808	2.52028	3.31803	2.1752	4.22472	4.03659	4.51534	3.63053	4.38744	3.56974	4.11968	3.70111	3.03953	3.09722	3.15355	0.889054	0.114549	2.19773	2.60656	3.79589	3.03075	3.04741	4.08012
C56C10.9	0	0	3	1	2	2	0	1	0	0	0	0	0	2	0	3	3	0	0	0	1	1	0	10	0	0	0	0	0	2	0	2	0	0	0	0	2	0	2	7	0	0	1.75427	0.645614	2.38489	2.60905	0	1.14569	0	0	0	0	0	1.6505	0	3.82505	2.71725	0	0	0	0.300102	0.284973	0	3.09017	0	0	0	0	0	1.86276	0	2.88258	0	0	0	0	4.03887	0	3.53107	8.94424	-0.0344805	-0.057292	1.86966	0.873787	1.98797	2.15235	-0.00309175	1.18907	-0.0344805	-0.057292	-0.00309175	-0.153343	-0.0344805	1.75483	-0.00309175	2.10513	2.10269	-0.057292	-0.00309175	-0.153343	0.738704	0.735632	-0.00309175	1.91775	-0.0344805	-0.057292	-0.00309175	-0.153343	-0.0344805	1.85418	-0.00309175	1.85895	-0.0344805	-0.057292	-0.00309175	-0.153343	2.47786	-0.057292	2.5157	2.94492
C56E6.2	0	1	9	12	1	3	2	2	7	1	9	9	2	3	8	9	3	15	1	2	9	5	7	15	6	2	8	5	7	5	8	1	4	8	4	2	3	0	4	3	0	1.12008	5.26282	7.74737	1.19245	3.91358	1.51594	2.29137	6.06339	1.72296	9.02862	10.1414	2.88928	2.47574	8.57054	11.4751	2.71725	11.882	0.945702	1.94975	2.70092	1.42487	2.73413	4.63525	6.08574	1.98332	6.30212	5.01854	7.66356	4.6569	8.37019	1.44129	4.66207	17.3878	3.63263	1.90144	6.0583	0	7.06213	3.83325	0.0922534	1.6146	2.7452	3.22284	1.56838	2.53482	1.51762	1.86586	3.00391	1.89012	3.39948	3.56972	2.26697	2.1558	3.33375	3.73329	2.21191	3.62644	1.16703	1.71672	2.20656	1.76326	2.04551	2.60401	3.00787	1.98958	2.95668	2.69565	3.26168	2.69078	3.30406	1.45827	2.72809	4.04276	2.33513	1.69424	3.003	0.328479	3.09404	2.3915
C56E6.4	0	0	0	1	2	0	0	0	0	0	1	0	0	0	6	0	0	0	0	0	0	0	1	0	0	0	0	0	0	0	0	0	0	0	0	0	0	0	0	0	0	0	0	0.645614	2.38489	0	0	0	0	0	1.00318	0	0	0	6.42791	0	0	0	0	0	0	0	0.39059	0	0	0	0	0	0	0	0	0	0	0	0	0	0	0	0	0	-0.0740934	-0.0410357	-0.0924585	1.23594	1.93562	-0.0410357	-0.0924585	-0.110655	-0.0740934	-0.0410357	0.980108	-0.110655	-0.0740934	-0.0410357	2.24782	-0.110655	-0.0740934	-0.0410357	-0.0924585	-0.110655	-0.0740934	-0.0410357	0.593165	-0.110655	-0.0740934	-0.0410357	-0.0924585	-0.110655	-0.0740934	-0.0410357	-0.0924585	-0.110655	-0.0740934	-0.0410357	-0.0924585	-0.110655	-0.0740934	-0.0410357	-0.0924585	-0.110655
C56G2.15	7	21	11	15	16	10	17	8	36	12	36	17	7	17	15	6	9	34	23	18	23	41	18	28	18	20	24	14	14	30	26	18	22	10	22	27	37	4	1	47	18.193	23.5217	6.43234	9.68421	19.0791	13.0453	12.8855	9.16548	31.1832	20.6755	36.1145	19.156	10.1125	14.0292	16.0698	7.65009	8.15174	26.9324	21.7512	17.5477	6.90235	11.6839	7.03062	8.65247	18.2572	19.8332	18.9064	14.0519	15.3271	27.9414	27.2031	25.9432	25.6414	21.7347	19.9795	25.6694	74.7191	6.46624	1.76553	60.0542	4.29169	4.67868	3.20683	3.5014	4.3503	3.84904	3.95769	3.43485	4.96767	4.49364	5.17762	4.36342	3.59026	3.94893	4.21059	3.22016	3.34531	4.87472	4.56576	4.24925	3.16176	3.69921	3.29851	3.36578	4.29602	4.43434	4.4002	3.96404	4.08248	4.92826	4.8334	4.76428	4.71939	4.56511	4.46519	4.75012	6.10313	2.93232	2.06628	5.90891
C56G2.3	0	0	0	0	0	1	1	0	0	0	1	0	0	0	0	0	0	1	0	0	0	0	3	8	0	1	1	2	1	0	1	1	0	0	1	0	0	0	0	0	0	0	0	0	0	1.30453	0.757969	0	0	0	1.00318	0	0	0	0	0	0	0.79213	0	0	0	0	1.17177	2.47213	0	0.991659	0.787765	2.00742	1.09479	0	1.04627	1.44129	0	0	0.908157	0	0	0	0	0	0.0113921	-0.0630972	-0.16528	-0.0735387	0.0113921	1.50895	1.03525	-0.0735387	0.0113921	-0.0630972	1.20297	-0.0735387	0.0113921	-0.0630972	-0.16528	-0.0735387	0.0113921	1.1855	-0.16528	-0.0735387	0.0113921	-0.0630972	1.30429	1.79308	0.0113921	1.32334	1.0572	1.63329	1.62932	-0.0630972	1.2298	1.40058	0.0113921	-0.0630972	1.14124	-0.0735387	0.0113921	-0.0630972	-0.16528	-0.0735387
C56G2.4	1	1	0	6	14	9	9	8	11	3	10	4	3	2	0	8	4	0	1	0	1	12	2	4	12	3	9	7	7	3	5	2	2	0	3	0	0	2	0	0	2.59901	1.12008	0	3.87368	16.6942	11.7407	6.82172	9.16548	9.52819	5.16889	10.0318	4.50729	4.33392	1.6505	0	10.2001	3.62299	0	0.945702	0	0.300102	3.41968	0.78118	1.23607	12.1715	2.97498	7.08988	7.02596	7.66356	2.79414	5.23137	2.88258	2.33103	0	2.72447	0	0	3.23312	0	0	1.97438	1.45198	0.072003	2.44272	4.00256	3.81136	3.10817	3.36659	3.32313	2.83607	3.54578	2.59371	2.45991	1.74242	0.072003	3.49117	2.2824	-0.0659658	1.39697	-0.0115961	0.650141	2.40053	1.28384	1.4911	3.61436	2.26347	3.15071	3.06547	3.07234	2.20347	2.82342	2.16419	1.87966	-0.0659658	2.19134	-0.0115961	-0.122971	2.34472	0.072003	-0.0115961
C56G2.5	0	0	0	0	0	0	0	0	0	0	4	4	6	2	3	4	1	0	2	4	2	0	0	0	0	0	0	0	0	0	0	0	0	0	0	1	0	1	0	0	0	0	0	0	0	0	0	0	0	0	4.01272	4.50729	8.66784	1.6505	3.21395	5.10006	0.905748	0	1.8914	3.89949	0.600204	0	0	0	0	0	0	0	0	0	0	0	0	0	0	0.95072	0	1.61656	0	0	-0.0290175	-0.0337791	-0.0900739	-0.143731	-0.0290175	-0.0337791	-0.0900739	-0.143731	-0.0290175	-0.0337791	2.4317	2.33717	3.28447	1.88144	2.21573	2.45816	1.27301	-0.0337791	1.75118	2.19958	1.0436	-0.0337791	-0.0900739	-0.143731	-0.0290175	-0.0337791	-0.0900739	-0.143731	-0.0290175	-0.0337791	-0.0900739	-0.143731	-0.0290175	-0.0337791	-0.0900739	1.12452	-0.0290175	1.86384	-0.0900739	-0.143731
C56G2.7	361	599	1286	1143	995	734	1343	902	1260	548	1004	819	814	1328	1008	796	1367	1594	1288	1103	2563	2406	1868	1746	1150	1040	1445	1077	800	943	1040	709	1191	548	1380	1305	433	677	672	1026	938.241	670.929	751.999	737.937	1186.48	957.522	1017.95	1033.41	1091.41	944.183	1007.19	922.868	1175.94	1095.93	1079.89	1014.91	1238.16	1262.66	1218.06	1075.29	769.162	685.646	729.622	539.543	1166.43	1031.33	1138.32	1080.99	875.836	878.292	1088.12	1021.87	1388.13	1191.06	1253.26	1240.69	874.415	1094.41	1186.44	1310.97	9.86003	9.43847	9.53869	9.57926	10.2002	9.92745	9.98205	10.0143	10.0791	9.90815	9.96648	9.86815	10.1872	10.1131	10.0686	9.991	10.2619	10.308	10.2449	10.0657	9.57224	9.46829	9.49448	9.17504	10.1755	10.0296	10.1457	10.0725	9.76033	9.80867	10.0797	9.99984	10.4277	10.2277	10.2867	10.2506	9.75798	10.1112	10.2064	10.3219
C56G2.9	1	5	0	6	4	2	1	3	5	0	2	2	2	0	0	2	1	0	4	0	0	3	2	16	1	0	5	1	1	1	7	0	1	1	6	1	1	0	0	0	2.59901	5.60041	0	3.87368	4.76979	2.60905	0.757969	3.43706	4.33099	0	2.00636	2.25364	2.88928	0	0	2.55003	0.905748	0	3.78281	0	0	0.85492	0.78118	4.94427	1.01429	0	3.93882	1.00371	1.09479	0.93138	7.32391	0	1.16552	2.17347	5.44894	0.95072	2.01943	0	0	0	2.04178	2.89084	-0.00520496	2.41103	2.68799	2.16502	1.1458	2.29291	2.57866	0.129361	1.78629	1.90546	2.14711	0.129361	-0.00520496	2.01402	1.17093	0.129361	2.3305	-0.102995	-0.280689	1.36588	1.16223	2.66284	1.24917	0.129361	2.36847	1.29597	1.30397	1.41624	2.99544	-0.102995	1.35011	2.01249	2.6866	1.26126	1.80386	0.129361	-0.00520496	-0.102995
C56G3.2	5	0	7	1	3	0	2	1	5	7	4	5	2	2	1	0	0	0	2	0	2	1	0	5	1	1	2	0	0	1	2	2	1	0	2	3	1	0	0	0	12.995	0	4.09331	0.645614	3.57734	0	1.51594	1.14569	4.33099	12.0607	4.01272	5.63411	2.88928	1.6505	1.07132	0	0	0	1.8914	0	0.600204	0.284973	0	1.54508	1.01429	0.991659	1.57553	0	0	0.93138	2.09255	2.88258	1.16552	0	1.81631	2.85216	2.01943	0	0	0	3.61134	0.138212	2.51613	1.08879	2.23588	0.138212	1.57169	1.44045	2.41858	3.66757	2.49454	2.86995	2.04204	1.77	1.30808	-0.0568536	-0.0763008	0.138212	1.75772	-0.0568536	0.967121	0.852226	-0.235889	1.65743	1.25855	1.43318	1.60309	-0.0568536	-0.0763008	1.39606	1.84739	2.18763	1.34663	0.138212	1.7226	2.17773	1.74255	0.138212	-0.235889	-0.0568536
C56G7.3	92	162	296	261	77	67	126	81	121	41	91	91	60	132	105	87	146	183	158	161	831	685	523	665	69	97	94	81	86	81	84	71	43	35	88	86	32	53	78	33	239.109	181.453	173.088	168.505	91.8184	87.4032	95.5041	92.8005	104.81	70.6414	91.2893	102.541	86.6784	108.933	112.488	110.926	132.239	144.96	149.421	156.955	249.385	195.207	204.279	205.496	69.9861	96.1909	74.0499	81.3004	94.1523	75.4418	87.887	102.332	50.1172	76.0715	79.9178	81.7619	64.6219	85.6777	137.712	42.1657	7.79608	7.5351	7.44952	7.37894	6.59974	6.48986	6.56789	6.56084	6.76421	6.18772	6.50131	6.6972	6.52828	6.80372	6.8098	6.80476	7.05398	7.21267	7.23086	7.2812	7.84895	7.64018	7.69631	7.65247	6.26371	6.62626	6.19339	6.38051	6.63091	6.28086	6.44533	6.69441	5.85366	6.29264	6.30542	6.38821	6.16543	6.4615	7.10966	5.49479
CC8.2	381	462	978	869	123	90	160	113	162	84	116	84	186	376	314	261	258	249	188	216	2999	2556	1655	2271	97	102	125	120	129	138	120	118	138	68	164	121	110	559	456	248	990.221	517.478	571.893	561.038	146.671	117.407	121.275	129.462	140.324	144.729	116.369	94.6531	268.703	310.293	336.394	332.779	233.683	197.24	177.792	210.573	900.006	728.392	646.427	701.777	98.3862	101.149	98.4706	120.445	141.229	128.53	125.553	170.072	160.841	147.796	148.938	115.037	222.138	903.657	805.083	316.882	9.88524	8.94855	9.10771	9.16167	7.25739	6.94764	6.98088	7.01374	7.19696	7.22819	6.92468	6.55919	8.08729	8.25621	8.37746	8.3942	7.89548	7.64461	7.50295	7.72357	9.75331	9.4121	9.2765	9.491	6.71329	6.74831	6.6978	6.90875	7.20574	7.06892	7.02808	7.4114	7.3835	7.25635	7.26097	6.842	7.82593	9.70466	9.57905	8.32237
CC8.3	0	1	0	5	0	0	2	0	0	0	1	0	15	4	6	3	7	6	1	1	4	11	3	4	0	1	0	0	0	0	0	0	0	0	0	0	0	0	0	0	0	1.12008	0	3.22807	0	0	1.51594	0	0	0	1.00318	0	21.6696	3.30099	6.42791	3.82505	6.34024	4.75278	0.945702	0.974874	1.20041	3.13471	1.17177	1.23607	0	0.991659	0	0	0	0	0	0	0	0	0	0	0	0	0	0	0.0645267	1.37422	-0.130746	2.37018	0.0645267	-0.113853	1.65402	-0.135945	0.0645267	-0.113853	1.34821	-0.135945	4.01528	2.26955	3.09625	2.54832	2.71108	2.64101	1.30833	1.34519	1.38837	2.21959	1.45772	1.51586	0.0645267	1.29302	-0.130746	-0.135945	0.0645267	-0.113853	-0.130746	-0.135945	0.0645267	-0.113853	-0.130746	-0.135945	0.0645267	-0.113853	-0.130746	-0.135945
CD4.1	0	0	2	2	1	4	1	0	0	0	3	3	2	0	1	4	0	0	2	2	3	34	3	21	3	4	4	2	0	0	1	1	0	0	0	1	0	0	0	1	0	0	1.16952	1.29123	1.19245	5.2181	0.757969	0	0	0	3.00954	3.38047	2.88928	0	1.07132	5.10006	0	0	1.8914	1.94975	0.900306	9.6891	1.17177	6.48935	3.04287	3.96663	3.15106	2.00742	0	0	1.04627	1.44129	0	0	0	0.95072	0	0	0	1.27775	0.102403	0.185097	1.40416	1.28289	1.61416	2.56332	1.10546	-0.37139	0.102403	0.185097	2.24242	2.13597	2.32961	0.185097	1.33956	2.57749	0.102403	0.185097	1.79777	1.61614	1.43035	3.15557	1.4056	2.85514	2.37795	2.32286	2.2898	1.64154	0.102403	0.185097	1.3225	1.3671	0.102403	0.185097	-0.233878	1.066	0.102403	0.185097	-0.233878	1.27502
CD4.10	2	7	7	0	13	8	31	13	31	17	40	39	9	55	29	29	73	114	77	41	17	37	12	22	19	21	24	31	60	54	38	33	135	73	125	138	241	297	265	251	5.19801	7.84057	4.09331	0	15.5018	10.4362	23.497	14.8939	26.8522	29.2904	40.1272	43.9461	13.0018	45.3886	31.0682	36.9754	66.1196	90.3028	72.8191	39.9698	5.10174	10.544	4.68708	6.79837	19.2715	20.8248	18.9064	31.115	65.6877	50.2945	39.7584	47.5625	157.345	158.663	113.52	131.199	486.684	480.118	467.866	320.715	2.92619	3.22941	2.53702	0.305271	4.20425	3.57318	4.65034	4.15035	4.90952	4.90812	5.37518	5.4937	3.98559	5.50407	5.02601	5.27357	6.11479	6.45913	6.20194	5.37262	2.9063	3.58579	2.67988	3.25967	4.48003	4.4539	4.36282	5.05536	6.10588	5.64532	5.36251	5.59501	7.3039	7.25208	6.82633	6.9148	8.87045	8.82315	8.84105	8.09459
CD4.3	0	0	4	0	2	6	3	4	0	0	3	0	0	2	0	0	2	0	0	0	0	8	0	7	2	1	0	2	6	0	0	0	1	0	2	0	0	0	2	6	0	0	2.33903	0	2.38489	7.82716	2.27391	4.58274	0	0	3.00954	0	0	1.6505	0	0	1.8115	0	0	0	0	2.27979	0	2.16312	2.02858	0.991659	0	2.00742	6.56877	0	0	0	1.16552	0	1.81631	0	0	0	3.53107	7.66649	-0.0692069	-0.0153144	1.96557	-0.0791911	1.99667	3.21715	1.94047	2.5228	-0.0692069	-0.0153144	2.19919	-0.0791911	-0.0692069	1.71459	-0.123221	-0.0791911	1.76467	-0.0153144	-0.123221	-0.0791911	-0.0692069	1.97648	-0.123221	1.83244	1.85767	1.35752	-0.123221	1.77158	3.01904	-0.0153144	-0.123221	-0.0791911	1.43528	-0.0153144	1.74861	-0.0791911	-0.0692069	-0.0153144	2.35611	3.07085
CD4.5	0	0	8	0	0	0	0	0	0	0	0	0	0	0	0	0	0	0	0	0	0	0	0	0	0	0	0	0	0	0	1	0	0	0	0	0	0	0	0	0	0	0	4.67806	0	0	0	0	0	0	0	0	0	0	0	0	0	0	0	0	0	0	0	0	0	0	0	0	0	0	0	1.04627	0	0	0	0	0	0	0	0	0	-0.0597058	-0.0711409	1.68566	-0.0886931	-0.0597058	-0.0711409	-0.0929913	-0.0886931	-0.0597058	-0.0711409	-0.0929913	-0.0886931	-0.0597058	-0.0711409	-0.0929913	-0.0886931	-0.0597058	-0.0711409	-0.0929913	-0.0886931	-0.0597058	-0.0711409	-0.0929913	-0.0886931	-0.0597058	-0.0711409	-0.0929913	-0.0886931	-0.0597058	-0.0711409	0.843836	-0.0886931	-0.0597058	-0.0711409	-0.0929913	-0.0886931	-0.0597058	-0.0711409	-0.0929913	-0.0886931
CD4.8	0	4	1	0	3	4	12	8	8	6	12	6	7	15	19	19	19	26	22	17	7	9	9	1	6	2	9	2	9	11	13	8	17	11	45	37	35	17	15	48	0	4.48033	0.584758	0	3.57734	5.2181	9.09563	9.16548	6.92959	10.3378	12.0382	6.76093	10.1125	12.3787	20.355	24.2253	17.2092	20.5954	20.8054	16.5729	2.10071	2.56476	3.51531	0.309017	6.08574	1.98332	7.08988	2.00742	9.85315	10.2452	13.6016	11.5303	19.8138	23.9082	40.8671	35.1766	70.6802	27.4815	26.483	61.3319	0.23153	2.58175	0.849536	0.323781	2.55571	2.75815	3.35411	3.43446	3.22505	3.61429	3.71185	3.11808	3.64631	3.85492	4.4131	4.52898	4.27512	4.56035	4.44305	4.08903	2.09138	1.98931	2.26014	1.04109	3.08631	1.74624	3.04809	2.04122	3.6166	3.60242	3.87159	3.68269	4.44745	4.77288	5.38733	4.97232	6.06902	4.97332	4.77625	5.64735
CE7X_3.1	0	0	0	4	0	0	0	0	0	0	0	0	0	0	1	0	0	1	0	0	0	2	0	0	0	0	0	0	0	0	1	0	2	0	0	3	0	7	1	0	0	0	0	2.58246	0	0	0	0	0	0	0	0	0	0	1.07132	0	0	0.79213	0	0	0	0.569947	0	0	0	0	0	0	0	0	1.04627	0	2.33103	0	0	2.85216	0	11.3159	1.76553	0	-0.0248203	-0.0599246	-0.130953	2.01562	-0.0248203	-0.0599246	-0.130953	-0.119795	-0.0248203	-0.0599246	-0.130953	-0.119795	-0.0248203	-0.0599246	1.39946	-0.119795	-0.0248203	1.0211	-0.130953	-0.119795	-0.0248203	0.865129	-0.130953	-0.119795	-0.0248203	-0.0599246	-0.130953	-0.119795	-0.0248203	-0.0599246	1.38287	-0.119795	2.2283	-0.0599246	-0.130953	2.10648	-0.0248203	3.14434	1.78625	-0.119795
CE7X_3.2	0	1	0	12	0	5	10	1	3	5	8	6	3	4	15	4	7	8	8	7	14	11	7	10	6	6	6	7	1	13	3	3	7	1	5	10	0	7	1	10	0	1.12008	0	7.74737	0	6.52263	7.57969	1.14569	2.5986	8.61481	8.02544	6.76093	4.33392	3.30099	16.0698	5.10006	6.34024	6.33704	7.56562	6.82412	4.20143	3.13471	2.73413	3.09017	6.08574	5.94995	4.72659	7.02596	1.09479	12.1079	3.13882	4.32387	8.15862	2.17347	4.54079	9.5072	0	11.3159	1.76553	12.7775	0.569604	1.28067	0.0623269	3.14395	0.569604	2.98584	3.16515	1.12195	2.3306	3.32678	3.2284	2.96714	2.7384	2.2262	4.0378	2.61488	3.07533	2.95139	3.1631	2.97909	2.71211	2.17344	2.15097	2.04027	3.03779	2.87681	2.66667	3.01664	1.77124	3.76361	2.27418	2.4179	3.31246	1.82099	2.6265	3.41706	0.569604	3.67524	1.79265	3.82536
D1005.1	277	418	909	767	381	307	766	539	570	275	472	435	298	726	458	419	452	514	379	486	1521	829	1162	891	495	362	672	406	308	416	339	263	222	109	270	326	119	412	360	278	719.925	468.194	531.545	495.186	454.322	400.489	580.604	617.524	493.733	473.815	473.501	490.168	430.503	599.13	490.664	534.231	409.398	407.155	358.421	473.789	456.455	236.243	453.866	275.334	502.074	358.98	529.378	407.506	337.197	387.454	354.687	379.059	258.745	236.908	245.202	309.935	240.313	666.023	635.592	355.214	9.46524	8.88117	9.02808	8.9553	8.84584	8.67671	9.15389	9.28843	8.9577	8.89679	8.86335	8.93994	8.77345	9.2042	8.91407	9.06979	8.70589	8.69831	8.46702	8.88868	8.85214	7.98705	8.80304	8.07123	8.98023	8.53357	9.02226	8.66149	8.44528	8.63342	8.45212	8.55246	8.09002	7.99072	7.92762	8.24931	7.99099	9.34293	9.28287	8.45459
D1005.2	0	10	45	25	11	25	38	52	13	12	16	32	3	7	9	6	18	15	4	0	8	74	45	17	55	36	28	25	52	35	30	16	11	6	43	24	1	1	3	2	0	11.2008	26.3141	16.1403	13.1169	32.6132	28.8028	59.5756	11.2606	20.6755	16.0509	36.0583	4.33392	5.77673	9.64186	7.65009	16.3035	11.882	3.78281	0	2.40082	21.088	17.5766	5.25328	55.786	35.6997	22.0574	25.0927	56.9293	32.5983	31.3882	23.0606	12.8207	13.0408	39.0508	22.8173	2.01943	1.61656	5.2966	2.5555	0.569721	3.63781	4.77559	4.11722	4.02856	5.10855	4.90944	5.71602	3.86208	4.46579	4.0582	5.08829	2.90347	2.81321	3.3532	3.27891	4.27065	3.71524	2.19541	0.271592	2.40212	4.49324	4.18784	2.89138	5.71383	5.2381	4.51644	4.64384	5.73834	5.1079	5.03741	4.54169	4.00345	3.83841	5.36512	4.5289	2.27065	1.52769	2.58769	2.23275
D1005.5	0	0	0	0	0	0	0	0	0	0	0	0	0	0	0	0	0	0	0	0	0	0	0	6	0	0	0	0	0	0	0	0	0	0	0	0	0	0	0	0	0	0	0	0	0	0	0	0	0	0	0	0	0	0	0	0	0	0	0	0	0	0	0	1.8541	0	0	0	0	0	0	0	0	0	0	0	0	0	0	0	0	-0.0807512	-0.0873	-0.0910045	-0.105868	-0.0807512	-0.0873	-0.0910045	-0.105868	-0.0807512	-0.0873	-0.0910045	-0.105868	-0.0807512	-0.0873	-0.0910045	-0.105868	-0.0807512	-0.0873	-0.0910045	-0.105868	-0.0807512	-0.0873	-0.0910045	1.12007	-0.0807512	-0.0873	-0.0910045	-0.105868	-0.0807512	-0.0873	-0.0910045	-0.105868	-0.0807512	-0.0873	-0.0910045	-0.105868	-0.0807512	-0.0873	-0.0910045	-0.105868
D1005.6	0	1	6	4	0	0	0	0	0	0	0	0	0	0	0	0	0	0	0	0	1	1	2	0	0	0	0	0	0	1	0	0	0	0	0	0	0	0	0	0	0	1.12008	3.50855	2.58246	0	0	0	0	0	0	0	0	0	0	0	0	0	0	0	0	0.300102	0.284973	0.78118	0	0	0	0	0	0	0.93138	0	0	0	0	0	0	0	0	0	0	-0.0486289	1.34137	2.0353	1.98073	-0.0486289	-0.117031	-0.0874993	-0.0947787	-0.0486289	-0.117031	-0.0874993	-0.0947787	-0.0486289	-0.117031	-0.0874993	-0.0947787	-0.0486289	-0.117031	-0.0874993	-0.0947787	0.911494	0.643216	1.00616	-0.0947787	-0.0486289	-0.117031	-0.0874993	-0.0947787	-0.0486289	1.22227	-0.0874993	-0.0947787	-0.0486289	-0.117031	-0.0874993	-0.0947787	-0.0486289	-0.117031	-0.0874993	-0.0947787
D1007.10	0	0	5	6	0	1	4	1	4	0	1	0	0	2	1	1	2	7	2	0	2	4	1	5	2	2	3	3	0	0	3	0	1	0	0	0	0	3	2	0	0	0	2.92379	3.87368	0	1.30453	3.03188	1.14569	3.4648	0	1.00318	0	0	1.6505	1.07132	1.27502	1.8115	5.54491	1.8914	0	0.600204	1.13989	0.39059	1.54508	2.02858	1.98332	2.36329	3.01113	0	0	3.13882	0	1.16552	0	0	0	0	4.84968	3.53107	0	0.0599957	0.0158875	2.07056	2.45515	0.0599957	1.47518	2.10642	1.44863	2.44397	0.0158875	1.18027	-0.00818511	0.0599957	1.63762	1.22572	1.52146	1.87159	2.68845	1.66897	-0.00818511	1.14982	1.38815	0.64758	1.65974	1.96346	1.77406	1.86764	2.21549	0.0599957	0.0158875	2.14101	-0.00818511	1.5462	0.0158875	-0.296298	-0.00818511	0.0599957	2.55569	2.26093	-0.00818511
D1007.13	0	0	5	6	0	0	0	1	0	1	0	0	0	0	0	0	0	0	0	0	1	1	0	5	0	0	3	1	0	0	0	0	0	0	0	0	1	0	0	0	0	0	2.92379	3.87368	0	0	0	1.14569	0	1.72296	0	0	0	0	0	0	0	0	0	0	0.300102	0.284973	0	1.54508	0	0	2.36329	1.00371	0	0	0	0	0	0	0	0	2.01943	0	0	0	-0.0481781	-0.0605853	2.04195	2.14422	-0.0481781	-0.0605853	-0.0709546	1.20943	-0.0481781	1.85906	-0.0709546	-0.143568	-0.0481781	-0.0605853	-0.0709546	-0.143568	-0.0481781	-0.0605853	-0.0709546	-0.143568	0.796724	0.763551	-0.0709546	1.4055	-0.0481781	-0.0605853	1.8608	1.12951	-0.0481781	-0.0605853	-0.0709546	-0.143568	-0.0481781	-0.0605853	-0.0709546	-0.143568	2.00913	-0.0605853	-0.0709546	-0.143568
D1007.15	0	0	0	2	2	1	2	3	3	0	1	0	0	0	1	0	2	2	4	0	4	28	7	17	1	3	4	1	7	0	0	1	0	1	7	7	0	0	1	0	0	0	0	1.29123	2.38489	1.30453	1.51594	3.43706	2.5986	0	1.00318	0	0	0	1.07132	0	1.8115	1.58426	3.78281	0	1.20041	7.97926	2.73413	5.25328	1.01429	2.97498	3.15106	1.00371	7.66356	0	0	1.44129	0	2.17347	6.3571	6.65504	0	0	1.76553	0	-0.000586868	0.056019	-0.22803	1.47011	2.03901	1.56606	1.53522	2.28137	2.11461	0.056019	1.2331	-0.0723577	-0.000586868	0.056019	1.27808	-0.0723577	1.80997	1.70387	2.37355	-0.0723577	1.50492	3.21309	2.04945	2.70836	1.39283	2.21769	2.18766	1.30199	3.22213	0.056019	-0.22803	1.54863	-0.000586868	1.94896	2.94716	2.96389	-0.000586868	0.056019	1.65873	-0.0723577
D1007.18	80	143	230	147	63	30	78	55	96	50	73	62	67	76	85	59	77	118	69	131	932	1535	563	655	76	82	134	64	48	72	65	29	37	22	40	38	42	10	7	33	207.921	160.172	134.494	94.9052	75.1241	39.1358	59.1216	63.0127	83.1551	86.1481	73.2321	69.863	96.7909	62.7188	91.062	75.2259	69.7426	93.4713	65.2535	127.708	279.695	437.434	219.902	202.406	77.0861	81.316	105.56	64.2374	52.5501	67.0594	68.0078	41.7974	43.1241	47.8163	36.3263	36.1274	84.8162	16.1656	12.3587	42.1657	7.69048	7.21505	7.07025	6.62692	6.20527	5.4853	5.98348	6.00485	6.3523	6.44699	6.26463	6.16103	6.57271	6.05741	6.55236	6.27322	6.09789	6.54758	6.1129	7.08101	8.12642	8.47001	7.72699	7.78905	6.24256	6.37593	6.74817	6.03395	5.69096	6.13929	6.16723	5.38851	5.40896	5.72715	5.35097	5.17192	6.38098	4.44887	4.0122	5.40159
D1007.3	0	0	1	0	2	0	1	2	3	1	1	1	1	1	1	2	3	4	0	2	1	1	1	3	1	2	2	6	4	1	2	2	0	0	0	1	0	0	0	3	0	0	0.584758	0	2.38489	0	0.757969	2.29137	2.5986	1.72296	1.00318	1.12682	1.44464	0.825248	1.07132	2.55003	2.71725	3.16852	0	1.94975	0.300102	0.284973	0.39059	0.92705	1.01429	1.98332	1.57553	6.02225	4.37918	0.93138	2.09255	2.88258	0	0	0	0.95072	0	0	0	3.83325	0.0350739	0.0706996	1.09403	-0.250645	1.93929	0.0706996	1.24301	1.76817	2.00987	1.78126	1.42303	1.22197	1.56364	1.29343	1.46824	1.86219	2.04731	2.28954	-0.0455407	1.63204	0.763059	0.805072	0.893226	1.09507	1.336	1.89021	1.75748	2.72281	2.4771	1.36442	1.997	1.97368	0.0350739	0.0706996	-0.0455407	1.11092	0.0350739	0.0706996	-0.0455407	2.24794
D1007.4	0	6	2	0	1	1	0	1	1	1	0	0	0	0	0	0	2	1	0	2	1	1	0	5	2	0	1	0	2	4	0	1	0	0	0	0	2	2	1	16	0	6.72049	1.16952	0	1.19245	1.30453	0	1.14569	0.866199	1.72296	0	0	0	0	0	0	1.8115	0.79213	0	1.94975	0.300102	0.284973	0	1.54508	2.02858	0	0.787765	0	2.18959	3.72552	0	1.44129	0	0	0	0	4.03887	3.23312	1.76553	20.444	-0.153295	2.88181	1.65803	-0.00424141	1.4309	1.41189	0.028273	1.30802	1.21345	1.61371	0.028273	-0.00424141	-0.153295	-0.109307	0.028273	-0.00424141	1.75768	1.09891	0.028273	1.66071	0.669696	0.630414	0.028273	1.49818	1.8546	-0.109307	1.38521	-0.00424141	1.92204	2.27759	0.028273	1.45209	-0.153295	-0.109307	0.028273	-0.00424141	2.52088	2.14428	1.98942	3.92986
D1007.5	2	12	19	8	16	14	26	24	15	9	17	11	3	3	1	5	7	5	3	2	5	40	27	32	16	14	11	12	7	10	9	5	15	3	31	17	12	16	8	8	5.19801	13.441	11.1104	5.16491	19.0791	18.2634	19.7072	27.4964	12.993	15.5067	17.0541	12.395	4.33392	2.47574	1.07132	6.37508	6.34024	3.96065	2.83711	1.94975	1.50051	11.3989	10.5459	9.88853	16.2287	13.8832	8.66541	12.0445	7.66356	9.3138	9.41646	7.20645	17.4828	6.52041	28.1529	16.1622	24.2332	25.865	14.1243	10.222	2.86661	3.91015	3.67069	2.75744	4.37132	4.30366	4.35242	4.90258	3.90024	4.0922	4.17682	3.82673	2.68101	2.04418	1.5368	3.00043	3.07758	2.49745	2.26939	1.77988	1.76021	3.70382	3.61078	3.53703	4.17081	3.95114	3.38887	3.78949	3.2863	3.45657	3.48204	3.14642	4.26269	3.03786	4.7938	4.17675	4.67244	4.76278	3.95134	3.57903
D1009.3	6	16	42	30	22	6	31	12	28	5	9	7	18	32	15	18	14	39	17	16	98	63	33	85	18	20	32	34	4	18	18	6	15	6	13	14	3	0	0	3	15.594	17.9213	24.5598	19.3684	26.2338	7.82716	23.497	13.7482	24.2536	8.61481	9.02862	7.88776	26.0035	26.4079	16.0698	22.9503	12.6805	30.8931	16.0769	15.598	29.41	17.9533	12.8895	26.2664	18.2572	19.8332	25.2085	34.1261	4.37918	16.7648	18.8329	8.64774	17.4828	13.0408	11.806	13.3101	6.0583	0	0	3.83325	4.07944	4.29561	4.66192	4.38895	4.82962	3.39443	4.60912	3.89303	4.71456	3.49383	3.51721	3.12895	4.81667	4.74324	4.16284	4.63987	3.79067	4.92767	4.16336	4.07382	4.99815	4.29764	3.91076	4.8416	4.30353	4.4114	4.69311	5.23756	2.43267	4.21996	4.34754	3.25144	4.24161	3.93938	3.81206	3.84703	2.8208	0.478858	0.37293	2.23682
D1014.2	0	0	0	0	0	0	0	0	0	0	0	0	0	1	0	1	3	1	4	1	0	0	0	1	0	0	0	0	0	0	0	0	0	1	6	0	1	0	0	6	0	0	0	0	0	0	0	0	0	0	0	0	0	0.825248	0	1.27502	2.71725	0.79213	3.78281	0.974874	0	0	0	0.309017	0	0	0	0	0	0	0	0	0	2.17347	5.44894	0	2.01943	0	0	7.66649	-0.0447856	-0.0916292	-0.0585264	-0.139933	-0.0447856	-0.0916292	-0.0585264	-0.139933	-0.0447856	-0.0916292	-0.0585264	-0.139933	-0.0447856	1.2739	-0.0585264	1.35627	2.21056	1.24793	2.27189	1.18289	-0.0447856	-0.0916292	-0.0585264	0.624835	-0.0447856	-0.0916292	-0.0585264	-0.139933	-0.0447856	-0.0916292	-0.0585264	-0.139933	-0.0447856	2.0226	2.62719	-0.139933	1.94199	-0.0916292	-0.0585264	2.97656
D1014.4	0	1	10	8	3	4	4	0	1	1	1	5	0	2	2	5	4	3	2	5	6	20	13	8	5	2	6	3	0	2	6	3	2	0	2	6	8	0	1	2	0	1.12008	5.84758	5.16491	3.57734	5.2181	3.03188	0	0.866199	1.72296	1.00318	5.63411	0	1.6505	2.14264	6.37508	3.62299	2.37639	1.8914	4.87437	1.80061	5.69947	5.07767	2.47213	5.07145	1.98332	4.72659	3.01113	0	1.86276	6.27764	4.32387	2.33103	0	1.81631	5.70432	16.1555	0	1.76553	2.5555	0.354367	1.53411	2.93916	2.6528	2.39791	2.85622	2.16472	-0.279766	1.45074	1.84239	1.15227	2.75072	0.354367	1.80945	1.80621	2.8928	2.40839	2.10435	1.6865	2.58857	1.88325	2.94963	2.76284	1.89891	2.69821	1.95369	2.67532	2.08668	0.354367	1.90345	3.02967	2.4582	2.06448	0.0950059	1.64866	2.76481	3.84237	0.0950059	1.62248	1.92974
D1014.5	5	7	16	2	3	7	4	3	2	1	0	0	0	1	6	6	0	0	0	1	3	1	7	16	0	5	4	3	3	2	3	1	0	1	0	2	0	0	0	0	12.995	7.84057	9.35613	1.29123	3.57734	9.13168	3.03188	3.43706	1.7324	1.72296	0	0	0	0.825248	6.42791	7.65009	0	0	0	0.974874	0.900306	0.284973	2.73413	4.94427	0	4.95829	3.15106	3.01113	3.28438	1.86276	3.13882	1.44129	0	2.17347	0	1.90144	0	0	0	0	3.83275	3.17216	3.34665	1.41344	2.45895	3.34987	2.18209	2.30528	1.84818	1.68674	-0.0103205	-0.282237	0.149568	1.17908	2.92947	3.22688	0.149568	-0.093355	-0.0103205	1.20837	1.41108	0.67087	2.08977	2.7048	0.149568	2.66525	2.21721	2.1687	2.38019	1.74893	2.21365	1.49976	0.149568	1.87674	-0.0103205	1.73283	0.149568	-0.093355	-0.0103205	-0.282237
D1022.2	0	0	0	0	0	0	0	0	0	0	0	0	12	3	4	11	14	19	8	12	0	0	0	0	0	0	0	0	0	0	0	0	0	0	0	0	4	0	0	4	0	0	0	0	0	0	0	0	0	0	0	0	17.3357	2.47574	4.28527	14.0252	12.6805	15.0505	7.56562	11.6985	0	0	0	0	0	0	0	0	0	0	0	0	0	0	0	0	8.07774	0	0	5.11099	-0.0452616	-0.0185842	-0.0596197	-0.152402	-0.0452616	-0.0185842	-0.0596197	-0.152402	-0.0452616	-0.0185842	-0.0596197	-0.152402	3.83878	2.12856	2.75829	3.70029	3.47973	4.15808	3.42598	3.48318	-0.0452616	-0.0185842	-0.0596197	-0.152402	-0.0452616	-0.0185842	-0.0596197	-0.152402	-0.0452616	-0.0185842	-0.0596197	-0.152402	-0.0452616	-0.0185842	-0.0596197	-0.152402	2.98474	-0.0185842	-0.0596197	2.56023
D1022.4	3	1	0	2	3	3	1	2	0	0	1	6	5	6	4	9	9	8	7	4	2	27	5	30	2	4	2	2	8	5	7	7	4	4	6	2	4	1	1	6	7.79702	1.12008	0	1.29123	3.57734	3.91358	0.757969	2.29137	0	0	1.00318	6.76093	7.2232	4.95149	4.28527	11.4751	8.15174	6.33704	6.61992	3.89949	0.600204	7.69428	1.95295	9.2705	2.02858	3.96663	1.57553	2.00742	8.75836	4.6569	7.32391	10.089	4.66207	8.69388	5.44894	1.90144	8.07774	1.61656	1.76553	7.66649	3.17093	1.47234	0.100558	1.32421	2.39175	2.49892	1.30985	1.8122	0.122723	0.0375746	1.4788	2.98249	3.08916	2.73593	2.67893	3.65323	3.21899	2.99769	3.1403	2.34892	1.14667	3.21225	1.9608	3.37644	1.91113	2.51214	1.79267	1.69115	3.29724	2.67291	3.25318	3.48527	2.64231	3.35088	2.9287	1.643	3.20911	1.73116	1.88028	3.13695
D1022.9	0	0	0	0	0	0	0	0	1	1	0	0	0	0	0	0	11	2	2	5	0	0	1	0	0	0	1	0	2	0	0	0	0	4	3	0	1	0	0	2	0	0	0	0	0	0	0	0	0.866199	1.72296	0	0	0	0	0	0	9.96323	1.58426	1.8914	4.87437	0	0	0.39059	0	0	0	0.787765	0	2.18959	0	0	0	0	8.69388	2.72447	0	2.01943	0	0	2.5555	-0.065679	-0.0478787	-0.124402	-0.0781188	-0.065679	-0.0478787	-0.124402	-0.0781188	1.1473	1.65016	-0.124402	-0.0781188	-0.065679	-0.0478787	-0.124402	-0.0781188	3.23957	1.58808	1.89165	2.75331	-0.065679	-0.0478787	0.843867	-0.0781188	-0.065679	-0.0478787	1.22895	-0.0781188	1.77618	-0.0478787	-0.124402	-0.0781188	-0.065679	3.18157	2.23312	-0.0781188	1.71283	-0.0478787	-0.124402	2.10295
D1025.1	2	14	3	2	1	1	1	4	0	0	5	3	0	0	0	0	3	7	1	0	4	7	19	11	1	0	4	0	1	3	1	1	0	0	1	0	0	0	2	0	5.19801	15.6811	1.75427	1.29123	1.19245	1.30453	0.757969	4.58274	0	0	5.0159	3.38047	0	0	0	0	2.71725	5.54491	0.945702	0	1.20041	1.99481	7.42121	3.39918	1.01429	0	3.15106	0	1.09479	2.79414	1.04627	1.44129	0	0	0.908157	0	0	0	3.53107	0	2.91768	3.74133	1.60733	1.54129	1.55853	1.49498	0.998732	2.66206	-0.0186113	0.100524	2.64695	2.35453	-0.0186113	0.100524	-0.30291	-0.0357111	2.2461	2.65434	1.14058	-0.0357111	1.56333	1.78481	3.10648	2.3599	1.44555	0.100524	2.14974	-0.0357111	1.498	2.0453	1.20967	1.62157	-0.0186113	0.100524	1.11365	-0.0357111	-0.0186113	0.100524	2.2663	-0.0357111
D1025.10	1	0	14	10	1	6	7	12	8	1	7	7	0	5	2	2	0	8	4	0	14	2	8	6	7	8	8	6	3	13	5	2	2	2	3	3	0	0	0	0	2.59901	0	8.18661	6.45614	1.19245	7.82716	5.30578	13.7482	6.92959	1.72296	7.02226	7.88776	0	4.12624	2.14264	2.55003	0	6.33704	3.78281	0	4.20143	0.569947	3.12472	1.8541	7.10004	7.93327	6.30212	6.02225	3.28438	12.1079	5.23137	2.88258	2.33103	4.34694	2.72447	2.85216	0	0	0	0	2.23803	0.0771571	3.27691	2.945	1.63539	3.16173	2.75113	3.82919	3.21238	1.75963	3.08626	3.16972	0.163187	2.50462	1.80444	2.01869	0.163187	2.93591	2.37187	-0.0683289	2.68737	1.08672	2.17095	1.75088	3.2392	3.1764	2.95479	2.86879	2.44985	3.65206	2.73473	2.12882	2.14432	2.55488	2.0331	2.11914	0.163187	0.0771571	-0.319419	-0.0683289
D1037.1	32	109	154	87	85	98	183	103	143	71	119	84	74	155	92	101	198	258	222	142	470	260	274	289	127	93	156	122	102	97	77	68	90	58	129	115	85	460	459	135	83.1682	122.089	90.0527	56.1684	101.358	127.844	138.708	118.006	123.866	122.33	119.378	94.6531	106.903	127.913	98.5613	128.777	179.338	204.37	209.946	138.432	141.048	74.0931	107.022	89.3058	128.815	92.2243	122.891	122.452	111.669	90.3439	80.5631	98.0077	104.897	126.061	117.152	109.333	171.652	743.617	810.38	172.496	6.35064	6.93967	6.56582	5.77779	6.67866	6.9955	7.08693	6.96189	7.01243	6.94207	6.90549	6.60823	6.76721	6.99617	6.67442	7.10232	7.63079	7.56602	7.58977	7.21869	7.22915	6.33709	6.77363	6.5152	7.07775	6.6005	6.94052	7.02134	6.83977	6.57566	6.43214	6.66399	6.7357	6.97848	6.88276	6.83931	7.55745	9.14686	9.23829	7.57343
D1037.5	0	0	0	0	0	0	0	0	0	0	1	0	6	1	2	0	7	13	2	7	0	0	0	0	0	0	0	0	0	0	0	0	0	1	0	4	1	1	0	2	0	0	0	0	0	0	0	0	0	0	1.00318	0	8.66784	0.825248	2.14264	0	6.34024	10.2977	1.8914	6.82412	0	0	0	0	0	0	0	0	0	0	0	0	0	2.17347	0	3.80288	2.01943	1.61656	0	2.5555	-0.0243236	-0.0783966	-0.0854513	-0.115742	-0.0243236	-0.0783966	-0.0854513	-0.115742	-0.0243236	-0.0783966	1.46611	-0.115742	3.13058	1.15871	2.09469	-0.115742	2.79772	3.40818	1.97962	2.97012	-0.0243236	-0.0783966	-0.0854513	-0.115742	-0.0243236	-0.0783966	-0.0854513	-0.115742	-0.0243236	-0.0783966	-0.0854513	-0.115742	-0.0243236	1.837	-0.0854513	2.35338	1.75593	1.60405	-0.0854513	1.98073
D1043.1	5	7	1	3	0	0	5	7	3	0	3	4	0	0	1	0	3	5	1	0	1	1	2	7	6	3	8	5	8	3	2	6	3	1	1	0	4	2	0	4	12.995	7.84057	0.584758	1.93684	0	0	3.78984	8.0198	2.5986	0	3.00954	4.50729	0	0	1.07132	0	2.71725	3.96065	0.945702	0	0.300102	0.284973	0.78118	2.16312	6.08574	2.97498	6.30212	5.01854	8.75836	2.79414	2.09255	8.64774	3.49655	2.17347	0.908157	0	8.07774	3.23312	0	5.11099	3.62153	3.27722	1.00684	1.76387	0.019366	0.0553146	2.58048	3.13087	1.9987	0.0553146	2.33081	2.52068	0.019366	0.0553146	1.40547	-0.0432189	2.03622	2.54853	1.31513	-0.0432189	0.749022	0.809332	1.18515	1.85263	2.79357	2.27504	3.18174	2.62923	3.17927	2.21786	1.96875	3.21541	2.25719	1.99909	1.28673	-0.0432189	3.09155	2.35245	-0.207123	2.64792
D1044.1	0	13	9	23	14	6	11	9	10	10	12	17	0	8	2	2	3	4	6	8	0	25	13	37	24	25	30	14	18	12	19	17	2	1	1	3	0	1	0	0	0	14.5611	5.26282	14.8491	16.6942	7.82716	8.33766	10.3112	8.66199	17.2296	12.0382	19.156	0	6.60198	2.14264	2.55003	2.71725	3.16852	5.67421	7.79899	0	7.12434	5.07767	11.4336	24.343	24.7915	23.6329	14.0519	19.7063	11.1766	19.8792	24.5019	2.33103	2.17347	0.908157	2.85216	0	1.61656	0	0	0.60317	3.99224	2.81221	3.89947	4.14485	3.1666	3.33895	3.43732	3.46648	4.22643	3.78782	4.23269	0.60317	2.95294	1.92789	1.90939	2.43772	2.11143	2.89532	3.09804	0.60317	3.04775	2.77312	3.56624	4.5553	4.74434	4.66102	3.82832	4.32386	3.63235	4.43221	4.56142	2.32239	1.73674	1.28577	2.01429	0.60317	1.47187	-0.0760531	-0.270288
D1044.6	21	29	42	65	33	16	58	25	35	12	24	22	20	44	26	28	53	65	78	50	130	112	81	67	20	20	39	39	26	31	24	10	24	16	46	50	25	208	233	71	54.5791	32.4824	24.5598	41.9649	39.3507	20.8724	43.9622	28.6421	30.317	20.6755	24.0763	24.7901	28.8928	36.3109	27.8543	35.7004	48.0047	51.4885	73.7648	48.7437	39.0133	31.917	31.6378	20.7041	20.2858	19.8332	30.7228	39.1446	28.4647	28.8728	25.1106	14.4129	27.9724	34.7755	41.7752	47.536	50.4858	336.244	411.369	90.7201	5.97577	5.13275	4.76363	5.47648	5.44192	4.61212	5.44753	4.90915	5.02161	4.60113	4.74067	4.69764	4.94468	5.266	4.90968	5.23507	5.76554	5.68786	6.06919	5.70151	5.42796	5.11182	5.05857	4.4367	4.3863	4.553	5.02417	5.37238	4.92086	4.99271	4.78928	3.92326	4.89304	5.21425	5.38683	5.66372	5.84797	8.01322	8.17551	6.64629
D1044.7	2	1	0	0	2	0	1	0	0	1	2	1	1	0	0	2	0	0	0	0	0	13	1	1	0	1	6	1	2	3	0	0	0	0	0	1	0	0	0	0	5.19801	1.12008	0	0	2.38489	0	0.757969	0	0	1.72296	2.00636	1.12682	1.44464	0	0	2.55003	0	0	0	0	0	3.70466	0.39059	0.309017	0	0.991659	4.72659	1.00371	2.18959	2.79414	0	0	0	0	0	0.95072	0	0	0	0	2.61606	1.34155	-0.0504806	-0.150221	1.90347	-0.0851575	1.17896	-0.150221	-0.0220311	1.64718	1.86311	1.45228	1.52362	-0.0851575	-0.0504806	2.14896	-0.0220311	-0.0851575	-0.0504806	-0.150221	-0.0220311	2.30925	0.845221	0.716394	-0.0220311	1.26369	2.67285	1.36913	1.83424	2.04786	-0.0504806	-0.150221	-0.0220311	-0.0851575	-0.0504806	1.33143	-0.0220311	-0.0851575	-0.0504806	-0.150221
D1046.2	0	3	0	0	1	1	1	1	2	0	1	1	0	0	4	1	1	1	3	0	1	13	5	13	3	4	0	2	1	4	0	0	2	1	0	1	3	0	5	0	0	3.36024	0	0	1.19245	1.30453	0.757969	1.14569	1.7324	0	1.00318	1.12682	0	0	4.28527	1.27502	0.905748	0.79213	2.83711	0	0.300102	3.70466	1.95295	4.01722	3.04287	3.96663	0	2.00742	1.09479	3.72552	0	0	2.33103	2.17347	0	0.95072	6.0583	0	8.82767	0	-0.127626	2.24119	0.0235534	-0.0720521	1.4399	1.46671	1.16896	1.48463	1.7264	-0.0669815	1.32898	1.47283	-0.127626	-0.0669815	2.46571	1.56245	1.25318	1.15115	2.09003	-0.0720521	0.686704	2.3341	1.78552	2.5985	2.23186	2.40054	0.0235534	1.92825	1.37973	2.33952	0.0235534	-0.0720521	1.98178	1.8556	0.0235534	1.35633	2.96334	-0.0669815	3.21196	-0.0720521
D1046.3	2	1	7	2	1	0	1	0	2	0	0	3	1	1	0	3	1	1	2	0	7	4	10	5	4	4	2	1	2	2	0	0	1	0	1	0	0	0	0	1	5.19801	1.12008	4.09331	1.29123	1.19245	0	0.757969	0	1.7324	0	0	3.38047	1.44464	0.825248	0	3.82505	0.905748	0.79213	1.8914	0	2.10071	1.13989	3.9059	1.54508	4.05716	3.96663	1.57553	1.00371	2.18959	1.86276	0	0	1.16552	0	0.908157	0	0	0	0	1.27775	2.66925	1.47498	2.46439	1.50038	1.31559	0.0240096	1.18459	-0.0314832	1.60268	0.0240096	0.0147308	2.29034	1.45823	1.28337	0.0147308	2.40897	1.12848	1.25942	1.7893	-0.0314832	1.76608	1.4867	2.41925	1.62931	2.40109	2.52652	1.65166	1.33341	1.80257	1.84737	0.0147308	-0.0314832	1.29927	0.0240096	1.28787	-0.0314832	-0.255188	0.0240096	0.0147308	1.4931
D1053.3	0	6	0	6	0	6	1	2	0	0	4	1	2	0	0	0	2	2	0	0	2	5	2	11	5	0	4	2	1	0	2	2	1	1	1	1	1	0	0	2	0	6.72049	0	3.87368	0	7.82716	0.757969	2.29137	0	0	4.01272	1.12682	2.88928	0	0	0	1.8115	1.58426	0	0	0.600204	1.42487	0.78118	3.39918	5.07145	0	3.15106	2.00742	1.09479	0	2.09255	2.88258	1.16552	2.17347	0.908157	0.95072	2.01943	0	0	2.5555	-0.0727717	2.87214	-0.029813	2.38472	-0.0727717	3.02764	1.22048	1.86161	-0.0727717	0.100045	2.56773	1.27882	2.21087	0.100045	-0.029813	-0.292477	1.79703	1.63851	-0.029813	-0.292477	1.05207	1.56717	1.23833	2.24747	2.78613	0.100045	2.32608	1.74203	1.41779	0.100045	1.95207	2.0809	1.46119	1.86733	1.33086	1.16033	1.888	0.100045	-0.029813	1.96398
D1053.4	0	0	0	1	0	0	1	0	0	0	0	0	0	0	0	0	3	0	0	0	0	6	0	0	0	4	1	0	0	0	2	0	0	0	0	0	2	0	0	3	0	0	0	0.645614	0	0	0.757969	0	0	0	0	0	0	0	0	0	2.71725	0	0	0	0	1.70984	0	0	0	3.96663	0.787765	0	0	0	2.09255	0	0	0	0	0	4.03887	0	0	3.83325	-0.0546079	-0.0688304	-0.123351	1.06426	-0.0546079	-0.0688304	1.18112	-0.109006	-0.0546079	-0.0688304	-0.123351	-0.109006	-0.0546079	-0.0688304	-0.123351	-0.109006	1.97948	-0.0688304	-0.123351	-0.109006	-0.0546079	1.64659	-0.123351	-0.109006	-0.0546079	2.37605	1.20497	-0.109006	-0.0546079	-0.0688304	1.94441	-0.109006	-0.0546079	-0.0688304	-0.123351	-0.109006	2.33656	-0.0688304	-0.123351	2.47299
D1054.1	7	2	1	6	1	6	11	4	9	5	7	3	15	3	6	4	3	4	0	2	8	24	8	30	5	7	6	5	5	7	9	5	0	1	3	1	6	4	4	3	18.193	2.24016	0.584758	3.87368	1.19245	7.82716	8.33766	4.58274	7.79579	8.61481	7.02226	3.38047	21.6696	2.47574	6.42791	5.10006	2.71725	3.16852	0	1.94975	2.40082	6.83936	3.12472	9.2705	5.07145	6.94161	4.72659	5.01854	5.47397	6.51966	9.41646	7.20645	0	2.17347	2.72447	0.95072	12.1166	6.46624	7.06213	3.83325	3.99854	1.84994	1.18602	2.46269	1.66344	3.29376	3.31407	2.664	3.13212	3.42049	3.1282	2.30552	4.18693	1.9491	3.03456	2.79615	2.21534	2.20662	0.165785	1.72789	2.12265	3.11878	2.33202	3.58645	2.73237	3.13783	2.72114	2.77604	2.801	3.05766	3.44884	3.24331	0.397511	1.82057	2.21211	1.11658	3.57205	3.04721	3.13424	2.45039
D1054.10	0	0	0	0	0	0	0	0	0	0	0	0	0	0	0	0	3	7	1	2	0	0	0	0	0	0	0	0	0	0	0	0	16	9	7	15	45	37	29	76	0	0	0	0	0	0	0	0	0	0	0	0	0	0	0	0	2.71725	5.54491	0.945702	1.94975	0	0	0	0	0	0	0	0	0	0	0	0	18.6483	19.5612	6.3571	14.2608	90.8745	59.8127	51.2005	97.1089	-0.00296056	-0.0507278	-0.0660349	-0.131167	-0.00296056	-0.0507278	-0.0660349	-0.131167	-0.00296056	-0.0507278	-0.0660349	-0.131167	-0.00296056	-0.0507278	-0.0660349	-0.131167	2.10194	2.7699	1.35962	1.74155	-0.00296056	-0.0507278	-0.0660349	-0.131167	-0.00296056	-0.0507278	-0.0660349	-0.131167	-0.00296056	-0.0507278	-0.0660349	-0.131167	4.1974	4.24572	3.11792	3.83903	6.25143	5.69797	5.88049	6.37357
D1054.11	1	1	0	0	0	1	0	0	1	0	1	1	0	0	5	9	145	145	180	173	16	12	2	8	1	0	2	0	3	3	0	2	1772	691	1713	1483	3119	11552	12651	6287	2.59901	1.12008	0	0	0	1.30453	0	0	0.866199	0	1.00318	1.12682	0	0	5.35659	11.4751	131.334	114.859	170.226	168.653	4.80163	3.41968	0.78118	2.47213	1.01429	0	1.57553	0	3.28438	2.79414	0	2.88258	2065.3	1501.87	1555.67	1409.92	6298.61	18674.5	22335.8	8033.2	2.20192	1.59852	0.0938872	-0.239446	0.0369583	1.70161	0.0938872	-0.239446	1.36225	0.166765	1.46081	1.27117	0.0369583	0.166765	2.88076	3.57991	7.10723	6.76765	7.25707	7.25095	2.81141	2.4932	1.31038	1.89961	1.46306	0.166765	1.7721	-0.239446	2.42294	2.30733	0.0938872	2.04228	11.0143	10.2607	10.2809	10.2904	12.6023	13.7036	13.9366	12.7909
D1054.3	0	4	4	4	1	0	3	0	10	6	12	4	6	2	1	0	6	7	7	4	4	9	16	19	2	4	10	1	5	5	13	2	3	2	2	4	12	2	3	12	0	4.48033	2.33903	2.58246	1.19245	0	2.27391	0	8.66199	10.3378	12.0382	4.50729	8.66784	1.6505	1.07132	0	5.43449	5.54491	6.61992	3.89949	1.20041	2.56476	6.24944	5.87132	2.02858	3.96663	7.87765	1.00371	5.47397	4.6569	13.6016	2.88258	3.49655	4.34694	1.81631	3.80288	24.2332	3.23312	5.2966	15.333	0.15262	2.66527	1.86176	2.16268	1.55155	-0.0994271	1.83533	0.168906	3.28792	3.64308	3.74662	2.66886	3.28866	1.7209	1.21605	0.168906	2.80138	2.9004	2.98714	2.53022	1.55581	2.10423	2.91777	2.93367	1.9257	2.53589	3.20099	1.47942	2.80862	2.7071	3.90929	2.25671	2.38152	2.63281	1.63327	2.50669	4.47472	2.32718	2.72269	4.00049
D1054.5	0	0	2	0	2	3	0	3	2	0	2	3	0	2	1	0	2	4	0	0	19	8	8	22	1	1	4	1	3	2	3	1	3	0	1	5	1	0	1	5	0	0	1.16952	0	2.38489	3.91358	0	3.43706	1.7324	0	2.00636	3.38047	0	1.6505	1.07132	0	1.8115	3.16852	0	0	5.70194	2.27979	3.12472	6.79837	1.01429	0.991659	3.15106	1.00371	3.28438	1.86276	3.13882	1.44129	3.49655	0	0.908157	4.7536	2.01943	0	1.76553	6.38874	-0.121112	0.075822	1.4417	-0.0170422	1.97891	2.52609	-0.16304	2.19759	1.70676	0.075822	1.87922	2.18269	-0.121112	1.77742	1.37842	-0.0170422	1.74308	2.32545	-0.16304	-0.0170422	2.85828	2.03503	2.30082	2.86196	1.31358	1.42619	2.30934	1.27608	2.27925	1.8707	2.30539	1.50815	2.34117	0.075822	1.26491	2.50115	1.83378	0.075822	1.768	2.79749
D1054.8	0	0	0	5	2	0	3	1	2	2	7	2	8	3	4	8	4	9	0	2	3	2	1	17	0	0	0	6	1	4	7	0	0	3	4	2	4	0	5	5	0	0	0	3.22807	2.38489	0	2.27391	1.14569	1.7324	3.44592	7.02226	2.25364	11.5571	2.47574	4.28527	10.2001	3.62299	7.12917	0	1.94975	0.900306	0.569947	0.39059	5.25328	0	0	0	6.02225	1.09479	3.72552	7.32391	0	0	6.52041	3.63263	1.90144	8.07774	0	8.82767	6.38874	0.0618541	0.111111	0.00552687	2.13267	2.0673	0.111111	1.94467	1.20852	1.8074	2.41231	3.03645	1.77663	3.70627	2.11704	2.52206	3.49684	2.44722	3.1512	0.00552687	1.64371	1.35822	1.13976	0.865418	2.67194	0.0618541	0.111111	0.00552687	2.83397	1.48102	2.48591	3.08253	-0.410692	0.0618541	3.05449	2.36202	1.62132	3.28995	0.111111	3.29102	2.90539
D1054.9	62	231	501	356	165	165	380	241	127	47	87	98	105	184	109	113	27	13	9	9	318	87	227	388	252	223	385	202	93	91	93	80	74	46	117	152	1	2	0	4	161.138	258.739	292.964	229.839	196.754	215.247	288.028	276.11	110.007	80.9792	87.2766	110.429	151.687	151.846	116.774	144.077	24.4552	10.2977	8.51132	8.77386	95.4325	24.7927	88.6639	119.898	255.601	221.14	303.289	202.749	101.816	84.7556	97.3034	115.303	86.2483	99.9796	106.254	144.509	2.01943	3.23312	0	5.11099	7.38708	8.05358	7.99385	7.7677	7.6771	7.7951	7.97245	8.03772	6.83465	6.4311	6.47725	6.6934	7.29943	7.30622	6.83971	7.08213	4.70941	3.70689	3.74033	3.18697	6.62978	4.82441	6.49683	6.81348	8.05792	7.83302	8.0375	7.5833	6.72305	6.49422	6.61241	6.75642	6.48425	6.72346	6.72199	7.08652	1.81023	2.43438	0.695589	2.54531
D1069.3	10	24	49	36	33	20	37	27	41	25	42	58	13	49	22	26	35	53	63	43	99	126	91	82	29	42	31	33	43	43	38	30	26	8	44	22	16	8	9	24	25.9901	26.882	28.6531	23.2421	39.3507	26.0905	28.0448	30.9335	35.5142	43.0741	42.1335	65.3557	18.7803	40.4371	23.569	33.1504	31.7012	41.9829	59.5792	41.9196	29.7101	35.9067	35.5437	25.3394	29.4144	41.6497	24.4207	33.1224	47.0762	40.0493	39.7584	43.2387	30.3034	17.3878	39.9589	20.9158	32.3109	12.9325	15.8898	30.666	4.79349	4.88229	4.93476	4.61901	5.40891	4.84644	4.90724	5.00345	5.2555	5.45556	5.43455	6.03447	4.3223	5.37801	4.68557	5.09749	5.08653	5.42404	5.89051	5.41869	4.99047	5.2327	5.21295	4.73447	4.97569	5.41426	4.73062	5.09634	5.67857	5.3662	5.35877	5.46134	5.01972	4.36696	5.36533	4.479	5.11481	4.0276	4.19323	4.99168
D1081.12	0	0	3	1	0	0	0	0	1	0	0	0	7	0	1	5	13	0	4	7	0	0	0	0	0	0	0	0	0	0	0	0	1	2	0	2	2	1	0	1	0	0	1.75427	0.645614	0	0	0	0	0.866199	0	0	0	10.1125	0	1.07132	6.37508	11.7747	0	3.78281	6.82412	0	0	0	0	0	0	0	0	0	0	0	0	1.16552	4.34694	0	1.90144	4.03887	1.61656	0	1.27775	-0.0394056	0.0161077	1.87799	0.952516	-0.0394056	0.0161077	-0.0557845	-0.164697	1.09618	0.0161077	-0.0557845	-0.164697	3.07045	0.0161077	1.49222	2.82329	3.23085	0.0161077	2.61816	2.89833	-0.0394056	0.0161077	-0.0557845	-0.164697	-0.0394056	0.0161077	-0.0557845	-0.164697	-0.0394056	0.0161077	-0.0557845	-0.164697	1.26319	2.78513	-0.0557845	1.6677	2.18249	1.84399	-0.0557845	1.36994
D1081.3	0	0	0	0	0	0	0	0	0	1	1	0	0	0	0	1	3	4	19	8	0	0	0	0	0	0	1	0	0	0	0	0	0	1	1	0	0	0	1	0	0	0	0	0	0	0	0	0	0	1.72296	1.00318	0	0	0	0	1.27502	2.71725	3.16852	17.9683	7.79899	0	0	0	0	0	0	0.787765	0	0	0	0	0	0	2.17347	0.908157	0	0	0	1.76553	0	0.0162596	-0.0922267	-0.102773	-0.0857018	0.0162596	-0.0922267	-0.102773	-0.0857018	0.0162596	1.71276	1.12442	-0.0857018	0.0162596	-0.0922267	-0.102773	1.46744	2.465	2.24911	3.66269	3.16905	0.0162596	-0.0922267	-0.102773	-0.0857018	0.0162596	-0.0922267	0.993677	-0.0857018	0.0162596	-0.0922267	-0.102773	-0.0857018	0.0162596	1.90542	1.06905	-0.0857018	0.0162596	-0.0922267	1.4819	-0.0857018
D1081.4	0	0	3	0	0	0	0	0	1	0	0	0	2	0	0	4	2	1	0	0	0	15	1	10	0	1	0	0	2	0	0	1	0	0	0	0	0	0	0	0	0	0	1.75427	0	0	0	0	0	0.866199	0	0	0	2.88928	0	0	5.10006	1.8115	0.79213	0	0	0	4.2746	0.39059	3.09017	0	0.991659	0	0	2.18959	0	0	1.44129	0	0	0	0	0	0	0	0	-0.0980672	-0.0651144	1.96396	-0.0999548	-0.0980672	-0.0651144	-0.0518643	-0.0999548	1.16043	-0.0651144	-0.0518643	-0.0999548	2.05101	-0.0651144	-0.0518643	2.48356	1.66156	1.17043	-0.0518643	-0.0999548	-0.0980672	2.5127	0.948857	2.01742	-0.0980672	1.30683	-0.0518643	-0.0999548	1.8129	-0.0651144	-0.0518643	1.42313	-0.0980672	-0.0651144	-0.0518643	-0.0999548	-0.0980672	-0.0651144	-0.0518643	-0.0999548
D1081.5	0	0	0	0	0	0	1	0	2	1	0	0	7	5	2	12	8	7	8	17	0	0	0	0	0	0	0	0	0	0	1	0	0	1	0	2	0	0	0	2	0	0	0	0	0	0	0.757969	0	1.7324	1.72296	0	0	10.1125	4.12624	2.14264	15.3002	7.24599	5.54491	7.56562	16.5729	0	0	0	0	0	0	0	0	0	0	1.04627	0	0	2.17347	0	1.90144	0	0	0	2.5555	0.00288775	-0.0878856	-0.0937674	-0.0977489	0.00288775	-0.0878856	1.22176	-0.0977489	1.75821	1.7559	-0.0937674	-0.0977489	3.50922	2.57232	2.01296	3.63194	3.12642	2.89332	3.3757	3.72412	0.00288775	-0.0878856	-0.0937674	-0.0977489	0.00288775	-0.0878856	-0.0937674	-0.0977489	0.00288775	-0.0878856	1.43495	-0.0977489	0.00288775	1.95269	-0.0937674	1.60476	0.00288775	-0.0878856	-0.0937674	1.8357
D1081.6	1	0	1	7	0	0	0	1	0	3	1	0	0	0	0	4	1	0	3	2	0	1	0	0	0	0	0	0	0	0	0	0	0	0	3	0	0	4	1	0	2.59901	0	0.584758	4.5193	0	0	0	1.14569	0	5.16889	1.00318	0	0	0	0	5.10006	0.905748	0	2.83711	1.94975	0	0.284973	0	0	0	0	0	0	0	0	0	0	0	0	2.72447	0	0	6.46624	1.76553	0	2.35453	-0.0165776	0.95834	2.412	0.00839414	-0.0165776	-0.155785	1.28483	0.00839414	2.58372	1.28	-0.12982	0.00839414	-0.0165776	-0.155785	2.53321	1.47481	-0.0165776	2.11704	1.66505	0.00839414	0.692438	-0.155785	-0.12982	0.00839414	-0.0165776	-0.155785	-0.12982	0.00839414	-0.0165776	-0.155785	-0.12982	0.00839414	-0.0165776	2.07887	-0.12982	0.00839414	2.81037	1.69824	-0.12982
D1081.7	18	24	21	26	28	18	54	27	55	23	35	41	43	100	85	42	196	213	220	190	49	21	18	31	20	16	33	22	56	54	39	37	206	72	248	201	179	543	409	370	46.7821	26.882	12.2799	16.786	33.3885	23.4815	40.9303	30.9335	47.6409	39.6281	35.1113	46.1997	62.1195	82.5248	91.062	53.5506	177.527	168.724	208.054	185.226	14.705	5.98444	7.03062	9.57952	20.2858	15.8665	25.9962	22.0816	61.3085	50.2945	40.8047	53.3277	240.097	156.49	225.223	191.095	361.479	877.792	722.103	472.767	5.58127	4.9593	3.94885	4.1858	5.09961	4.79148	5.44722	5.00498	5.60744	5.44808	5.24989	5.55854	5.99098	6.39267	6.49346	5.76457	7.53163	7.32874	7.59261	7.52533	3.96783	3.2152	3.31413	3.47309	4.40366	4.31443	4.8675	4.54884	5.97191	5.75257	5.44325	5.75874	7.9787	7.22978	7.69863	7.57002	8.58619	9.51006	9.2623	8.87225
D1081.8	26	79	86	163	45	45	106	185	59	42	76	85	47	79	50	73	61	184	60	24	119	337	150	106	217	94	75	53	177	62	88	24	59	57	314	396	37	161	50	139	67.5742	88.4864	50.2892	105.235	53.6601	58.7037	80.3447	211.952	51.1057	72.3644	76.2417	95.7799	67.8981	65.1946	53.5659	93.0761	55.2507	145.752	56.7421	23.397	35.7121	96.0361	58.5885	32.7558	220.101	93.2159	59.0824	53.1966	193.779	57.7456	92.0721	34.5909	68.7655	123.888	285.161	376.485	74.7191	260.266	88.2767	177.607	6.18328	6.44374	5.70055	6.65298	5.86017	5.83955	6.38818	7.4789	5.79211	6.14683	6.31083	6.54255	6.19	5.99336	5.79264	6.509	5.90098	7.18524	5.87685	4.92595	5.29579	6.56496	5.92372	5.30318	7.86184	6.52081	5.93601	5.85798	7.67952	5.81546	6.58964	5.36497	6.20785	6.94312	8.27682	8.16064	6.32477	8.0525	6.52734	7.26973
D1081.9	0	0	0	0	0	0	0	0	1	0	1	0	1	0	0	2	1	0	5	0	0	0	0	1	0	0	0	0	1	1	0	2	0	0	1	1	0	1	2	9	0	0	0	0	0	0	0	0	0.866199	0	1.00318	0	1.44464	0	0	2.55003	0.905748	0	4.72851	0	0	0	0	0.309017	0	0	0	0	1.09479	0.93138	0	2.88258	0	0	0.908157	0.95072	0	1.61656	3.53107	11.4997	-0.0841854	-0.00888095	-0.0837606	-0.0979535	-0.0841854	-0.00888095	-0.0837606	-0.0979535	1.3438	-0.00888095	1.2532	-0.0979535	1.72131	-0.00888095	-0.0837606	1.74888	1.37384	-0.00888095	2.51512	-0.0979535	-0.0841854	-0.00888095	-0.0837606	0.59816	-0.0841854	-0.00888095	-0.0837606	-0.0979535	1.50747	1.46644	-0.0837606	1.84633	-0.0841854	-0.00888095	1.19288	1.09219	-0.0841854	1.88744	2.23169	3.15885
D1086.10	0	0	0	0	0	0	0	0	1	0	4	0	0	0	0	0	4	5	4	5	0	0	0	2	0	0	0	0	1	1	0	1	36	28	80	40	42	41	46	35	0	0	0	0	0	0	0	0	0.866199	0	4.01272	0	0	0	0	0	3.62299	3.96065	3.78281	4.87437	0	0	0	0.618033	0	0	0	0	1.09479	0.93138	0	1.44129	41.9586	60.8572	72.6526	38.0288	84.8162	66.2789	81.2145	44.7212	-0.00543986	0.0257689	-0.0355521	-0.194983	-0.00543986	0.0257689	-0.0355521	-0.194983	1.29638	0.0257689	2.44102	-0.194983	-0.00543986	0.0257689	-0.0355521	-0.194983	2.43348	2.49766	2.38348	2.68721	-0.00543986	0.0257689	-0.0355521	0.972519	-0.00543986	0.0257689	-0.0355521	-0.194983	1.44558	1.34273	-0.0355521	1.53389	5.38311	5.78697	5.9419	5.33251	6.33822	5.90051	6.09034	5.56096
D1086.11	0	0	0	0	0	0	0	0	0	0	0	0	0	0	0	0	1	3	0	0	0	0	0	0	0	2	0	0	0	0	0	0	10	1	11	7	13	18	8	11	0	0	0	0	0	0	0	0	0	0	0	0	0	0	0	0	0.905748	2.37639	0	0	0	0	0	0	0	1.98332	0	0	0	0	0	0	11.6552	2.17347	9.98973	6.65504	26.2526	29.0981	14.1243	14.0552	-0.0263944	-0.103794	-0.0520035	-0.104937	-0.0263944	-0.103794	-0.0520035	-0.104937	-0.0263944	-0.103794	-0.0520035	-0.104937	-0.0263944	-0.103794	-0.0520035	-0.104937	1.24283	1.91217	-0.0520035	-0.104937	-0.0263944	-0.103794	-0.0520035	-0.104937	-0.0263944	1.76101	-0.0520035	-0.104937	-0.0263944	-0.103794	-0.0520035	-0.104937	3.54153	1.83647	3.54122	3.11279	4.52507	4.72281	3.96904	4.03982
D1086.12	3	5	1	6	0	3	4	2	4	2	5	6	21	12	11	11	2	7	2	9	7	25	12	30	1	7	1	8	6	6	2	2	2	2	4	1	4	5	0	9	7.79702	5.60041	0.584758	3.87368	0	3.91358	3.03188	2.29137	3.4648	3.44592	5.0159	6.76093	30.3374	9.90297	11.7845	14.0252	1.8115	5.54491	1.8914	8.77386	2.10071	7.12434	4.68708	9.2705	1.01429	6.94161	0.787765	8.02967	6.56877	5.58828	2.09255	2.88258	2.33103	4.34694	3.63263	0.95072	8.07774	8.0828	0	11.4997	3.18088	2.77928	1.28615	2.33731	0.424611	2.33704	2.39333	1.82049	2.44996	2.18872	2.86316	2.96269	4.6158	3.54828	3.77641	3.87799	1.96368	2.76653	2.008	3.27874	2.06642	3.095	2.79658	3.34718	1.60909	3.06024	1.43896	3.16976	3.01641	2.7765	2.08586	2.03715	2.14156	2.46296	2.55536	1.12764	3.21541	3.266	0.276885	3.62008
D1086.17	0	0	0	0	0	0	0	0	0	0	0	0	3	3	0	1	11	20	15	11	3	0	8	2	0	0	0	0	0	0	0	2	1	0	2	2	7	0	2	11	0	0	0	0	0	0	0	0	0	0	0	0	4.33392	2.47574	0	1.27502	9.96323	15.8426	14.1855	10.7236	0.900306	0	3.12472	0.618033	0	0	0	0	0	0	0	2.88258	1.16552	0	1.81631	1.90144	14.136	0	3.53107	14.0552	-0.0534286	0.0800493	-0.0670003	-0.214327	-0.0534286	0.0800493	-0.0670003	-0.214327	-0.0534286	0.0800493	-0.0670003	-0.214327	2.47838	2.16306	-0.0670003	1.34737	3.37591	4.19637	3.94853	3.43535	1.22796	0.0800493	2.25062	0.90034	-0.0534286	0.0800493	-0.0670003	-0.214327	-0.0534286	0.0800493	-0.0670003	2.01521	1.39018	0.0800493	1.77224	1.65219	3.78865	0.0800493	2.36915	3.76819
D1086.2	0	0	0	0	0	0	0	0	0	0	0	0	0	0	0	0	0	0	1	0	0	5	0	9	0	0	0	0	0	0	0	0	0	0	0	0	0	0	0	0	0	0	0	0	0	0	0	0	0	0	0	0	0	0	0	0	0	0	0.945702	0	0	1.42487	0	2.78115	0	0	0	0	0	0	0	0	0	0	0	0	0	0	0	0	-0.0512728	-0.0974439	-0.106456	-0.107243	-0.0512728	-0.0974439	-0.106456	-0.107243	-0.0512728	-0.0974439	-0.106456	-0.107243	-0.0512728	-0.0974439	-0.106456	-0.107243	-0.0512728	-0.0974439	1.31257	-0.107243	-0.0512728	1.47135	-0.106456	1.73643	-0.0512728	-0.0974439	-0.106456	-0.107243	-0.0512728	-0.0974439	-0.106456	-0.107243	-0.0512728	-0.0974439	-0.106456	-0.107243	-0.0512728	-0.0974439	-0.106456	-0.107243
D1086.3	0	0	2	0	0	0	5	0	3	3	6	8	5	2	7	1	3	11	3	13	0	0	0	0	0	1	2	1	5	9	2	2	1	1	2	1	1	1	0	3	0	0	1.16952	0	0	0	3.78984	0	2.5986	5.16889	6.01908	9.01458	7.2232	1.6505	7.49923	1.27502	2.71725	8.71343	2.83711	12.6734	0	0	0	0	0	0.991659	1.57553	1.00371	5.47397	8.38242	2.09255	2.88258	1.16552	2.17347	1.81631	0.95072	2.01943	1.61656	0	3.83325	0.0603552	-0.00786483	1.37811	-0.0544059	0.0603552	-0.00786483	2.4228	-0.0544059	2.17132	2.72017	2.93562	3.28737	3.20951	1.6921	3.19656	1.46182	2.21134	3.28992	2.12968	3.68735	0.0603552	-0.00786483	-0.203628	-0.0544059	0.0603552	1.34121	1.60603	1.30433	2.90433	3.2459	1.84644	2.11022	1.54274	1.90969	1.72364	1.27061	1.9552	1.67648	-0.203628	2.37711
D1086.5	1	13	9	5	3	1	0	12	3	0	1	0	2	5	0	0	1	1	2	3	19	78	39	82	3	0	8	1	5	12	5	6	1	2	3	0	0	0	0	1	2.59901	14.5611	5.26282	3.22807	3.57734	1.30453	0	13.7482	2.5986	0	1.00318	0	2.88928	4.12624	0	0	0.905748	0.79213	1.8914	2.92462	5.70194	22.2279	15.233	25.3394	3.04287	0	6.30212	1.00371	5.47397	11.1766	5.23137	8.64774	1.16552	4.34694	2.72447	0	0	0	0	1.27775	2.13634	3.79983	2.82259	2.22172	2.48669	1.55044	-0.0268987	3.75588	2.13617	0.10093	1.38012	0.00754536	2.24902	2.46974	-0.0268987	0.00754536	1.2047	1.25221	1.8458	2.13336	3.05053	4.29648	4.07956	4.49852	2.30539	0.10093	3.02097	1.33391	2.99886	3.49956	2.81612	3.22332	1.39639	2.51879	2.16299	0.00754536	-0.348249	0.10093	-0.0268987	1.48909
D1086.6	0	0	0	1	0	0	0	0	0	0	0	0	1	0	0	5	16	11	13	15	2	1	0	0	0	0	0	0	0	0	0	2	249	88	236	256	301	101	100	599	0	0	0	0.645614	0	0	0	0	0	0	0	0	1.44464	0	0	6.37508	14.492	8.71343	12.2941	14.6231	0.600204	0.284973	0	0	0	0	0	0	0	0	0	2.88258	290.214	191.265	214.325	243.384	607.85	163.273	176.553	765.371	0.0648313	0.0645627	0.0285475	0.852584	0.0648313	0.0645627	0.0285475	-0.277998	0.0648313	0.0645627	0.0285475	-0.277998	1.66018	0.0645627	0.0285475	2.74574	3.94692	3.49448	3.88429	3.72776	1.12616	0.838212	0.0285475	-0.277998	0.0648313	0.0645627	0.0285475	-0.277998	0.0648313	0.0645627	0.0285475	1.93697	7.86152	7.62024	7.75975	7.5006	8.85992	7.3984	7.48716	9.09262
D1086.8	1	0	3	11	0	1	1	4	6	7	7	3	1	4	0	4	2	0	3	4	6	46	25	35	7	3	1	5	4	13	5	4	1	4	2	2	0	0	3	3	2.59901	0	1.75427	7.10175	0	1.30453	0.757969	4.58274	5.19719	12.0607	7.02226	3.38047	1.44464	3.30099	0	5.10006	1.8115	0	2.83711	3.89949	1.80061	13.1088	9.76475	10.8156	7.10004	2.97498	0.787765	5.01854	4.37918	12.1079	5.23137	5.76516	1.16552	8.69388	1.81631	1.90144	0	0	5.2966	3.83325	2.24797	0.346799	1.77615	3.03802	0.101104	1.65351	1.18926	2.4582	2.937	3.48767	3.1574	2.08691	1.76275	2.29915	-0.0659777	2.59507	1.93864	0.346799	2.19865	2.25777	1.93377	3.57282	3.55056	3.63773	3.28389	2.21739	1.21221	2.57425	2.75573	3.49165	2.82468	2.75578	1.60859	3.1617	1.80456	1.46369	0.101104	0.346799	2.8383	2.23695
D1086.9	0	8	0	0	0	0	1	0	1	0	1	0	0	0	0	0	0	0	0	0	1	2	0	0	1	0	0	0	1	1	0	0	0	0	0	0	0	0	0	0	0	8.96065	0	0	0	0	0.757969	0	0.866199	0	1.00318	0	0	0	0	0	0	0	0	0	0.300102	0.569947	0	0	1.01429	0	0	0	1.09479	0.93138	0	0	0	0	0	0	0	0	0	0	-0.130763	2.60834	-0.0970736	-0.033618	-0.130763	-0.0491801	1.23179	-0.033618	1.1891	-0.0491801	1.41745	-0.033618	-0.130763	-0.0491801	-0.0970736	-0.033618	-0.130763	-0.0491801	-0.0970736	-0.033618	0.663999	0.780586	-0.0970736	-0.033618	1.28949	-0.0491801	-0.0970736	-0.033618	1.34037	0.996676	-0.0970736	-0.033618	-0.130763	-0.0491801	-0.0970736	-0.033618	-0.130763	-0.0491801	-0.0970736	-0.033618
D2005.3	0	0	3	1	1	1	2	3	6	2	5	4	4	4	6	3	7	8	2	3	0	11	2	4	2	2	2	0	2	4	9	3	1	0	1	1	2	0	2	7	0	0	1.75427	0.645614	1.19245	1.30453	1.51594	3.43706	5.19719	3.44592	5.0159	4.50729	5.77856	3.30099	6.42791	3.82505	6.34024	6.33704	1.8914	2.92462	0	3.13471	0.78118	1.23607	2.02858	1.98332	1.57553	0	2.18959	3.72552	9.41646	4.32387	1.16552	0	0.908157	0.95072	4.03887	0	3.53107	8.94424	0.0773671	0.172453	1.65504	1.00852	1.5224	1.62575	1.53155	2.29652	2.76754	2.38213	2.72483	2.57575	2.87718	2.34381	3.0202	2.40448	2.97498	2.9694	1.72114	2.13917	0.0773671	2.29829	1.04791	1.41966	1.90888	1.92339	1.56355	-0.155927	1.9704	2.4528	3.5012	2.53177	1.5074	0.172453	1.14703	1.24053	2.51664	0.172453	2.33314	3.35655
D2005.4	0	3	0	0	0	1	0	0	0	0	0	1	1	2	0	0	0	4	1	0	0	0	0	6	0	0	0	0	1	0	0	0	0	0	14	11	0	2	1	3	0	3.36024	0	0	0	1.30453	0	0	0	0	0	1.12682	1.44464	1.6505	0	0	0	3.16852	0.945702	0	0	0	0	1.8541	0	0	0	0	1.09479	0	0	0	0	0	12.7142	10.4579	0	3.23312	1.76553	3.83325	0.0242313	2.19094	-0.031202	-0.114206	0.0242313	1.41007	-0.031202	-0.114206	0.0242313	-0.136299	-0.031202	1.26641	1.92098	1.58221	-0.031202	-0.114206	0.0242313	2.13568	1.25482	-0.114206	0.0242313	-0.136299	-0.031202	1.61244	0.0242313	-0.136299	-0.031202	-0.114206	1.69633	-0.136299	-0.031202	-0.114206	0.0242313	-0.136299	3.61312	3.2711	0.0242313	2.15457	1.67547	2.22827
D2005.6	1	1	1	0	0	1	2	0	0	0	0	0	5	0	0	6	0	0	0	0	0	6	0	0	2	3	0	0	0	1	0	1	0	0	1	3	0	0	0	0	2.59901	1.12008	0.584758	0	0	1.30453	1.51594	0	0	0	0	0	7.2232	0	0	7.65009	0	0	0	0	0	1.70984	0	0	2.02858	2.97498	0	0	0	0.93138	0	1.44129	0	0	0.908157	2.85216	0	0	0	0	1.94455	1.36022	1.14641	-0.0805184	-0.0200354	1.46823	1.82293	-0.0805184	-0.0200354	-0.139843	-0.0721686	-0.0805184	2.91056	-0.139843	-0.0721686	2.96729	-0.0200354	-0.139843	-0.0721686	-0.0805184	-0.0200354	1.67542	-0.0721686	-0.0805184	1.74677	2.16215	-0.0721686	-0.0805184	-0.0200354	1.23771	-0.0721686	1.46722	-0.0200354	-0.139843	1.42736	2.00081	-0.0200354	-0.139843	-0.0721686	-0.0805184
D2005.7	0	1	0	3	0	0	0	0	0	1	1	0	5	0	2	2	2	0	3	0	1	3	0	0	1	0	0	1	0	1	1	0	1	3	1	1	3	2	3	8	0	1.12008	0	1.93684	0	0	0	0	0	1.72296	1.00318	0	7.2232	0	2.14264	2.55003	1.8115	0	2.83711	0	0.300102	0.85492	0	0	1.01429	0	0	1.00371	0	0.93138	1.04627	0	1.16552	6.52041	0.908157	0.95072	6.0583	3.23312	5.2966	10.222	-0.0251663	1.40474	-0.112885	1.78105	-0.0251663	-0.0709978	-0.112885	-0.0583572	-0.0251663	1.72087	1.3332	-0.0583572	3.05616	-0.0709978	1.91905	2.0119	1.74285	-0.0709978	2.17625	-0.0583572	0.736255	1.23119	-0.112885	-0.0583572	1.33551	-0.0709978	-0.112885	1.30972	-0.0251663	1.28421	1.36156	-0.0583572	1.42529	3.0056	1.26795	1.27577	2.86498	2.27264	2.82283	3.45291
D2007.1	0	8	0	2	7	5	1	1	2	4	6	8	3	1	9	10	14	16	7	11	1	35	16	18	9	2	8	6	9	6	11	6	2	4	3	1	7	1	1	7	0	8.96065	0	1.29123	8.34712	6.52263	0.757969	1.14569	1.7324	6.89185	6.01908	9.01458	4.33392	0.825248	9.64186	12.7502	12.6805	12.6741	6.61992	10.7236	0.300102	9.97407	6.24944	5.5623	9.12862	1.98332	6.30212	6.02225	9.85315	5.58828	11.509	8.64774	2.33103	8.69388	2.72447	0.95072	14.136	1.61656	1.76553	8.94424	0.290118	3.40413	0.083871	1.38777	3.3039	3.01681	1.28201	1.29914	1.90119	3.08249	2.99213	3.37787	2.6542	1.11925	3.52116	3.82394	3.75624	3.84805	3.09558	3.59874	0.997739	3.53916	3.03275	2.79441	3.39855	1.7797	3.04186	2.88699	3.4803	2.83592	3.72975	3.32582	2.12311	3.36642	2.20918	1.16877	3.87766	1.60637	1.84718	3.36803
D2007.2	1	25	37	28	27	28	47	28	36	10	27	26	29	48	46	25	21	27	30	20	84	142	79	84	43	36	61	17	30	38	28	17	49	9	53	55	9	5	0	10	2.59901	28.002	21.636	18.0772	32.1961	36.5267	35.6245	32.0792	31.1832	17.2296	27.0858	29.2974	41.8945	39.6119	49.2806	31.8754	19.0207	21.3875	28.3711	19.4975	25.2086	40.4662	30.8566	25.9574	43.6145	35.6997	48.0536	17.063	32.8438	35.3924	29.2957	24.5019	57.1103	19.5612	48.1323	52.2896	18.1749	8.0828	0	12.7775	2.16221	4.90158	4.60333	4.20673	5.09486	5.29977	5.12822	5.12036	5.0522	4.19099	4.83785	4.97364	5.44884	5.4223	5.47692	5.11003	4.40294	4.50418	4.88667	4.32508	4.77026	5.45461	4.97543	4.77904	5.50329	5.26525	5.44967	4.1169	5.12149	5.25223	4.92051	4.68677	5.87021	4.3742	5.45144	5.92138	4.34436	3.14817	0.985317	3.67429
D2013.6	9	19	47	24	19	16	31	79	23	9	37	23	14	13	12	18	15	43	12	14	47	77	25	51	83	31	25	24	75	21	32	25	31	20	172	139	29	9	14	6	23.3911	21.2815	27.4836	15.4947	22.6565	20.8724	23.497	90.5091	19.9226	15.5067	37.1176	25.9169	20.225	10.7282	12.8558	22.9503	13.5862	34.0616	11.3484	13.6482	14.1048	21.943	9.76475	15.7598	84.1861	30.7414	19.6941	24.089	82.1096	19.559	33.4808	36.0322	36.131	43.4694	156.203	132.15	58.5636	14.549	24.7175	7.66649	4.61515	4.59998	4.87407	4.14455	4.57371	4.57154	4.67781	6.31188	4.40766	4.14175	5.25536	4.75548	4.42703	3.62621	3.94465	4.60895	3.92395	5.30033	3.79845	3.99803	3.9705	4.64491	3.62525	4.16428	6.33321	5.14596	4.45924	4.66718	6.29901	4.47662	5.12384	5.15804	5.18803	5.67044	7.13349	6.79357	5.83815	4.05105	4.74101	3.35968
D2021.4	1	0	9	7	0	0	5	0	1	0	0	0	0	0	1	0	0	1	0	0	1	44	25	37	0	0	0	4	0	2	0	0	0	0	0	0	0	0	0	0	2.59901	0	5.26282	4.5193	0	0	3.78984	0	0.866199	0	0	0	0	0	1.07132	0	0	0.79213	0	0	0.300102	12.5388	9.76475	11.4336	0	0	0	4.01483	0	1.86276	0	0	0	0	0	0	0	0	0	0	2.44049	-0.0362644	2.57449	2.4107	-0.0191402	-0.0362644	2.25205	-0.107388	1.48654	-0.0362644	-0.108941	-0.107388	-0.0191402	-0.0362644	1.25687	-0.107388	-0.0191402	1.188	-0.108941	-0.107388	0.887512	3.71549	3.2407	3.40491	-0.0191402	-0.0362644	-0.108941	2.29627	-0.0191402	1.77065	-0.108941	-0.107388	-0.0191402	-0.0362644	-0.108941	-0.107388	-0.0191402	-0.0362644	-0.108941	-0.107388
D2023.1	1	12	15	26	16	8	13	13	13	12	14	16	32	18	19	12	10	10	13	13	34	47	19	37	7	14	11	21	16	14	15	7	4	3	13	10	2	0	3	1	2.59901	13.441	8.77137	16.786	19.0791	10.4362	9.85359	14.8939	11.2606	20.6755	14.0445	18.0292	46.2285	14.8545	20.355	15.3002	9.05748	7.9213	12.2941	12.6734	10.2035	13.3938	7.42121	11.4336	7.10004	13.8832	8.66541	21.0779	17.5167	13.0393	15.6941	10.089	4.66207	6.52041	11.806	9.5072	4.03887	0	5.2966	1.27775	2.21666	3.91177	3.34185	4.15901	4.36937	3.64686	3.50566	3.99917	3.73277	4.37897	4.02014	4.25535	5.49652	4.01856	4.57976	4.03498	3.48102	3.36813	3.82435	3.78643	3.61787	3.90803	3.11149	3.65278	3.20883	3.94622	3.3249	4.46803	4.26399	3.87959	4.18561	3.49262	2.76568	3.17853	3.76535	3.41751	2.62327	0.555968	2.66652	1.36388
D2023.17	2	15	5	20	14	16	16	12	9	2	6	4	4	5	13	3	3	0	2	3	22	38	28	23	6	12	9	14	16	9	8	14	6	9	13	11	0	1	0	1	5.19801	16.8012	2.92379	12.9123	16.6942	20.8724	12.1275	13.7482	7.79579	3.44592	6.01908	4.50729	5.77856	4.12624	13.9271	3.82505	2.71725	0	1.8914	2.92462	6.60225	10.829	10.9365	7.10738	6.08574	11.8999	7.08988	14.0519	17.5167	8.38242	8.37019	20.1781	6.9931	19.5612	11.806	10.4579	0	1.61656	0	1.27775	2.86507	4.08489	2.26169	3.83868	4.23687	4.34049	3.80235	3.92476	3.31466	2.42464	2.99106	2.50463	2.97922	2.58946	3.97191	2.31969	2.22345	0.221624	1.88515	2.0332	3.12628	3.58363	3.67744	3.05323	3.03594	3.68918	3.17267	3.95488	4.29777	3.30359	3.36212	4.46297	3.19087	4.26358	3.76974	3.55395	0.0597539	1.81704	0.0424845	1.2821
D2023.3	0	0	1	0	0	0	0	0	0	0	0	0	0	0	0	3	0	0	0	0	1	6	6	0	0	0	0	0	0	0	0	0	0	0	0	0	0	0	0	0	0	0	0.584758	0	0	0	0	0	0	0	0	0	0	0	0	3.82505	0	0	0	0	0.300102	1.70984	2.34354	0	0	0	0	0	0	0	0	0	0	0	0	0	0	0	0	0	-0.063977	-0.0861114	0.911039	-0.100634	-0.063977	-0.0861114	-0.111091	-0.100634	-0.063977	-0.0861114	-0.111091	-0.100634	-0.063977	-0.0861114	-0.111091	2.12937	-0.063977	-0.0861114	-0.111091	-0.100634	0.897901	1.71738	1.81242	-0.100634	-0.063977	-0.0861114	-0.111091	-0.100634	-0.063977	-0.0861114	-0.111091	-0.100634	-0.063977	-0.0861114	-0.111091	-0.100634	-0.063977	-0.0861114	-0.111091	-0.100634
D2023.4	0	3	2	15	1	3	0	1	7	1	3	1	3	0	1	1	3	9	7	7	2	3	0	10	2	0	3	1	2	4	1	6	1	2	6	1	4	1	0	7	0	3.36024	1.16952	9.68421	1.19245	3.91358	0	1.14569	6.06339	1.72296	3.00954	1.12682	4.33392	0	1.07132	1.27502	2.71725	7.12917	6.61992	6.82412	0.600204	0.85492	0	3.09017	2.02858	0	2.36329	1.00371	2.18959	3.72552	1.04627	8.64774	1.16552	4.34694	5.44894	0.95072	8.07774	1.61656	0	8.94424	-0.0835502	2.33344	1.56672	3.35437	1.46581	2.47897	0.153151	1.25738	2.97256	1.76492	2.29012	1.24579	2.60552	0.0352991	1.51097	1.33382	2.14128	3.10259	3.05843	2.9359	1.04079	1.29225	0.153151	2.08737	1.8802	0.0352991	2.08364	1.16705	1.94616	2.43135	1.49626	3.21654	1.44972	2.58246	2.85619	1.13135	3.30543	1.71672	0.153151	3.25735
D2023.6	4	4	0	2	0	0	0	1	2	0	2	0	0	1	1	5	1	4	0	4	2	1	4	5	0	1	0	0	1	3	3	3	2	0	2	0	2	4	2	6	10.396	4.48033	0	1.29123	0	0	0	1.14569	1.7324	0	2.00636	0	0	0.825248	1.07132	6.37508	0.905748	3.16852	0	3.89949	0.600204	0.284973	1.56236	1.54508	0	0.991659	0	0	1.09479	2.79414	3.13882	4.32387	2.33103	0	1.81631	0	4.03887	6.46624	3.53107	7.66649	3.5346	2.59353	-0.0514382	1.40268	-0.0147377	-0.0306225	-0.0514382	1.32172	1.74575	-0.0306225	1.93128	-0.123154	-0.0147377	1.22815	1.44508	2.83356	1.2964	2.25364	-0.0514382	2.32645	1.06539	0.725401	1.72435	1.5311	-0.0147377	1.34054	-0.0514382	-0.123154	1.41657	2.13768	2.34502	2.42853	1.98824	-0.0306225	1.84685	-0.123154	2.4978	2.98375	2.46293	3.03687
D2024.1	0	0	0	0	0	0	0	0	0	0	0	0	0	0	0	0	7	4	3	0	0	0	0	0	0	0	0	0	0	1	0	0	0	0	0	0	0	0	0	0	0	0	0	0	0	0	0	0	0	0	0	0	0	0	0	0	6.34024	3.16852	2.83711	0	0	0	0	0	0	0	0	0	0	0.93138	0	0	0	0	0	0	0	0	0	0	-0.0659468	-0.110108	-0.0985204	-0.0648833	-0.0659468	-0.110108	-0.0985204	-0.0648833	-0.0659468	-0.110108	-0.0985204	-0.0648833	-0.0659468	-0.110108	-0.0985204	-0.0648833	2.54171	2.05306	2.1354	-0.0648833	-0.0659468	-0.110108	-0.0985204	-0.0648833	-0.0659468	-0.110108	-0.0985204	-0.0648833	-0.0659468	1.15115	-0.0985204	-0.0648833	-0.0659468	-0.110108	-0.0985204	-0.0648833	-0.0659468	-0.110108	-0.0985204	-0.0648833
D2024.4	0	2	6	1	0	0	0	4	3	1	0	0	0	0	0	2	0	2	0	0	0	0	0	7	2	5	0	1	5	1	0	0	0	0	1	0	0	0	0	0	0	2.24016	3.50855	0.645614	0	0	0	4.58274	2.5986	1.72296	0	0	0	0	0	2.55003	0	1.58426	0	0	0	0	0	2.16312	2.02858	4.95829	0	1.00371	5.47397	0.93138	0	0	0	0	0.908157	0	0	0	0	0	-0.00756236	1.82535	2.54966	0.968836	-0.00756236	-0.104801	-0.0111803	2.51054	2.01924	1.61667	-0.0111803	-0.163869	-0.00756236	-0.104801	-0.0111803	1.94403	-0.00756236	1.55373	-0.0111803	-0.163869	-0.00756236	-0.104801	-0.0111803	1.80097	1.81531	2.56296	-0.0111803	1.22908	2.72302	1.19717	-0.0111803	-0.163869	-0.00756236	-0.104801	1.40442	-0.163869	-0.00756236	-0.104801	-0.0111803	-0.163869
D2024.5	0	3	12	4	1	4	1	4	4	2	4	4	16	11	7	17	9	0	4	0	7	26	19	40	7	7	3	2	4	3	1	2	4	0	1	2	15	10	4	21	0	3.36024	7.0171	2.58246	1.19245	5.2181	0.757969	4.58274	3.4648	3.44592	4.01272	4.50729	23.1142	9.07773	7.49923	21.6753	8.15174	0	3.78281	0	2.10071	7.40931	7.42121	12.3607	7.10004	6.94161	2.36329	2.00742	4.37918	2.79414	1.04627	2.88258	4.66207	0	0.908157	1.90144	30.2915	16.1656	7.06213	26.8327	0.0945727	2.39964	3.25864	2.03708	1.51953	2.82979	1.06921	2.57684	2.35655	2.42303	2.57452	2.56011	4.43898	3.42871	3.34499	4.36473	3.2214	0.127113	2.50709	-0.0230565	1.9282	3.20235	3.33133	3.67622	3.07185	3.13124	2.00554	1.82622	2.57779	2.23305	1.2956	2.13424	2.63903	0.127113	1.19254	1.78299	4.77355	4.10645	3.26691	4.63477
D2030.11	0	1	4	8	1	5	2	2	5	4	0	2	7	5	3	6	9	7	1	3	4	37	9	10	6	7	0	10	13	8	1	1	2	2	2	4	10	2	7	4	0	1.12008	2.33903	5.16491	1.19245	6.52263	1.51594	2.29137	4.33099	6.89185	0	2.25364	10.1125	4.12624	3.21395	7.65009	8.15174	5.54491	0.945702	2.92462	1.20041	10.544	3.51531	3.09017	6.08574	6.94161	0	10.0371	14.2323	7.45104	1.04627	1.44129	2.33103	4.34694	1.81631	3.80288	20.1943	3.23312	12.3587	5.11099	0.328698	1.20084	2.1905	2.77005	1.60068	2.96187	1.87772	1.84284	2.53576	3.03025	0.381681	1.82598	3.33393	2.42113	2.44798	3.28312	3.11986	2.76422	1.58795	2.10046	1.60455	3.57935	2.5248	2.16114	2.8411	3.03923	0.381681	3.65819	3.68597	3.12826	1.6457	1.40508	2.04039	2.47999	2.00262	2.39803	4.0596	2.15535	3.76901	2.75687
D2030.2	2	29	22	28	1	0	2	3	2	0	4	3	3	6	2	4	10	1	3	7	20	89	51	103	1	1	1	1	2	1	2	2	2	0	2	1	1	3	0	15	5.19801	32.4824	12.8647	18.0772	1.19245	0	1.51594	3.43706	1.7324	0	4.01272	3.38047	4.33392	4.95149	2.14264	5.10006	9.05748	0.79213	2.83711	6.82412	6.00204	25.3626	19.9201	31.8287	1.01429	0.991659	0.787765	1.00371	2.18959	0.93138	2.09255	2.88258	2.33103	0	1.81631	0.95072	2.01943	4.84968	0	19.1662	2.94276	4.65279	3.90663	4.05754	1.38608	0.427101	1.67718	2.13295	1.71623	0.427101	2.55712	2.11666	2.71482	2.73595	1.96047	2.5404	3.6909	1.47238	2.2145	2.86406	3.12936	4.38007	4.47111	4.80446	1.25667	1.58777	1.2297	1.12488	1.9461	1.5545	1.94005	1.96391	2.01052	0.427101	1.82107	1.08978	1.8647	2.71761	-0.0463591	4.13337
D2030.3	0	1	13	6	5	2	6	5	3	0	3	2	0	2	0	1	7	6	4	0	5	17	18	15	6	2	0	10	7	1	4	8	0	0	2	7	1	10	7	2	0	1.12008	7.60186	3.87368	5.96223	2.60905	4.54781	5.72843	2.5986	0	3.00954	2.25364	0	1.6505	0	1.27502	6.34024	4.75278	3.78281	0	1.50051	4.84455	7.03062	4.63525	6.08574	1.98332	0	10.0371	7.66356	0.93138	4.18509	11.5303	0	0	1.81631	6.65504	2.01943	16.1656	12.3587	2.5555	0.146741	1.51301	3.13833	2.33611	2.98701	2.16414	2.58241	2.76948	2.18866	0.0745837	2.17919	1.80217	0.146741	1.78823	-0.0573768	1.32976	3.05219	2.73753	2.39738	-0.318935	1.7544	2.75723	3.05032	2.53026	3.00867	1.93239	-0.0573768	3.44988	3.2578	1.39554	2.49791	3.62715	0.146741	0.0745837	1.74526	2.94508	1.9796	4.13821	3.70966	1.91885
D2030.4	335	658	1230	1173	1102	989	1877	926	2151	1104	1664	1435	1388	1884	1706	998	1800	1980	1784	2075	4913	7247	3031	3445	1483	1548	2544	1485	1741	1966	2334	1312	2398	1252	2262	2492	1563	289	335	2010	870.667	737.014	719.252	757.305	1314.08	1290.18	1422.71	1060.9	1863.19	1902.15	1669.29	1616.99	2005.16	1554.77	1827.67	1272.47	1630.35	1568.42	1687.13	2022.86	1474.4	2065.2	1183.88	1064.56	1504.19	1535.09	2004.07	1490.51	1906.04	1831.09	2442	1890.97	2794.91	2721.18	2054.25	2369.19	3156.38	467.186	591.454	2568.27	9.70341	9.66997	9.56758	9.52596	10.3061	10.3885	10.5011	10.0247	10.8176	10.887	10.72	10.6487	10.9252	10.628	10.8441	10.2939	10.622	10.6392	10.7345	10.9804	10.4747	10.9926	10.2495	10.0298	10.504	10.6116	10.9703	10.5281	10.8509	10.8381	11.2411	10.8805	11.4119	11.347	11.0042	11.2145	11.5902	9.08573	9.30011	11.3341
D2030.8	0	0	0	5	2	0	1	0	3	2	1	2	1	3	1	1	7	4	0	1	0	1	0	0	2	2	0	0	1	1	2	0	0	0	1	1	0	1	2	2	0	0	0	3.22807	2.38489	0	0.757969	0	2.5986	3.44592	1.00318	2.25364	1.44464	2.47574	1.07132	1.27502	6.34024	3.16852	0	0.974874	0	0.284973	0	0	2.02858	1.98332	0	0	1.09479	0.93138	2.09255	0	0	0	0.908157	0.95072	0	1.61656	3.53107	2.5555	-0.00342938	-0.0839484	-0.0636307	2.27716	1.92833	-0.0839484	1.20467	-0.105387	1.99993	2.28642	1.38186	1.94363	1.54724	1.98227	1.42635	1.48727	2.84716	2.20656	-0.0636307	1.30271	-0.00342938	0.674143	-0.0636307	-0.105387	1.79836	1.79432	-0.0636307	-0.105387	1.36359	1.25155	1.9468	-0.105387	-0.00342938	-0.0839484	1.31664	1.28642	-0.00342938	1.63265	2.43977	2.05634
D2045.2	196	328	565	546	344	287	593	273	468	203	320	327	196	479	366	413	494	535	566	401	1524	896	769	1129	298	303	452	341	265	413	295	209	245	130	326	285	288	984	1111	497	509.405	367.387	330.388	352.505	410.202	374.399	449.475	312.772	405.381	349.761	321.017	368.471	283.149	395.294	392.102	526.581	447.44	423.79	535.267	390.924	457.356	255.336	300.364	348.88	302.259	300.473	356.07	342.265	290.121	384.66	308.651	301.229	285.552	282.551	296.059	270.955	581.597	1590.69	1961.51	635.041	9.07171	8.54052	8.39485	8.4629	8.72353	8.56455	8.76893	8.26717	8.70453	8.47806	8.35991	8.53543	8.12849	8.63356	8.60291	9.12059	8.86317	8.72205	8.98144	8.63231	8.89841	8.07872	8.27919	8.44597	8.23324	8.2852	8.48577	8.41464	8.1675	8.5989	8.31222	8.20565	8.14204	8.20716	8.26167	8.03245	9.2849	10.407	10.5643	9.42784
D2045.5	1	1	3	2	1	0	0	0	23	12	27	12	91	206	182	104	561	685	684	419	2	10	8	4	0	0	0	0	4	6	10	7	47	15	39	38	53	42	66	56	2.59901	1.12008	1.75427	1.29123	1.19245	0	0	0	19.9226	20.6755	27.0858	13.5219	131.462	170.001	194.98	132.602	508.125	542.609	646.86	408.472	0.600204	2.84973	3.12472	1.23607	0	0	0	0	4.37918	5.58828	10.4627	10.089	54.7793	32.6021	35.4181	36.1274	107.03	67.8955	116.525	71.5539	2.18344	1.56891	1.78226	1.5011	1.56297	0.125129	0.00961885	-0.0969096	4.47568	4.51288	4.75817	3.90585	7.02505	7.31471	7.40949	7.00997	8.91131	8.90383	9.05821	8.60486	1.14716	2.3015	2.27777	1.4697	0.0471921	0.125129	0.00961885	-0.0969096	2.68869	2.96797	3.57132	3.54146	5.82122	5.09952	5.10842	5.20238	6.74042	6.07194	6.70656	6.14477
D2045.7	2	0	3	8	1	3	7	4	8	4	2	8	10	5	3	13	7	12	18	5	1	6	9	6	1	3	2	3	8	2	2	0	3	1	14	8	1	0	2	1	5.19801	0	1.75427	5.16491	1.19245	3.91358	5.30578	4.58274	6.92959	6.89185	2.00636	9.01458	14.4464	4.12624	3.21395	16.5752	6.34024	9.50556	17.0226	4.87437	0.300102	1.70984	3.51531	1.8541	1.01429	2.97498	1.57553	3.01113	8.75836	1.86276	2.09255	0	3.49655	2.17347	12.7142	7.60576	2.01943	0	3.53107	1.27775	2.78139	0.225964	1.66186	2.69752	1.46837	2.5787	2.77306	2.5749	3.10043	3.14331	1.77841	3.30719	3.98499	2.62859	2.22823	4.03287	2.99994	3.49146	4.24853	2.63776	0.736271	1.8856	2.32082	1.75931	1.35922	2.3306	1.57232	2.17077	3.37258	1.9494	1.81599	-0.0310636	2.37231	2.06896	3.85757	3.11491	1.87208	0.225964	2.32549	1.48504
D2045.8	2	9	0	10	0	2	2	1	0	1	0	0	1	5	4	2	0	0	1	0	0	5	3	4	0	1	3	0	1	2	0	0	2	1	0	1	0	0	0	0	5.19801	10.0807	0	6.45614	0	2.60905	1.51594	1.14569	0	1.72296	0	0	1.44464	4.12624	4.28527	2.55003	0	0	0.945702	0	0	1.42487	1.17177	1.23607	0	0.991659	2.36329	0	1.09479	1.86276	0	0	2.33103	2.17347	0	0.95072	0	0	0	0	2.82955	3.2305	-0.0402372	2.97906	0.0614628	1.86864	1.67082	1.42028	0.0614628	1.53595	-0.0402372	-0.0560434	1.68327	2.2861	2.61229	2.04606	0.0614628	-0.158158	1.33941	-0.0560434	0.0614628	1.39833	1.48264	1.47238	0.0614628	1.16093	2.03769	-0.0560434	1.49119	1.59514	-0.0402372	-0.0560434	2.06223	1.71678	-0.0402372	1.29861	0.0614628	-0.158158	-0.0402372	-0.0560434
D2045.9	22	12	23	32	33	45	66	32	41	31	39	57	17	51	14	31	15	17	14	12	55	34	54	88	37	48	84	55	46	40	43	36	44	37	50	64	9	25	9	11	57.1781	13.441	13.4494	20.6596	39.3507	58.7037	50.0259	36.6619	35.5142	53.4118	39.124	64.2289	24.5589	42.0876	14.9985	39.5255	13.5862	13.4662	13.2398	11.6985	16.5056	9.6891	21.0919	27.1935	37.5288	47.5996	66.1722	55.204	50.3606	37.2552	44.9898	51.8864	51.2827	80.4184	45.4079	60.8461	18.1749	40.414	15.8898	14.0552	5.93419	4.02916	4.00949	4.44682	5.39689	5.82099	5.71646	5.21414	5.25078	5.70214	5.38723	5.98464	4.73175	5.40407	4.14481	5.31653	3.92664	4.03131	3.99012	3.71887	4.18676	3.66007	4.57706	4.81115	5.32928	5.5577	6.09453	5.7751	5.75082	5.25257	5.57396	5.68961	5.77698	6.21923	5.58636	5.90966	4.31729	5.35358	4.21708	3.9493
D2062.1	0	0	0	0	0	0	0	0	9	4	16	3	81	181	221	107	512	564	534	408	0	0	0	0	0	0	0	0	1	2	2	3	51	32	74	63	56	58	79	61	0	0	0	0	0	0	0	0	7.79579	6.89185	16.0509	3.38047	117.016	149.37	236.761	136.427	463.743	446.761	505.005	397.748	0	0	0	0	0	0	0	0	1.09479	1.86276	2.09255	4.32387	59.4414	69.551	67.2036	59.8954	113.088	93.7605	139.477	77.9427	0.115461	0.0733281	-0.0144438	-0.159119	0.115461	0.0733281	-0.0144438	-0.159119	3.36636	3.15775	4.0608	2.27659	6.88332	7.11688	7.63744	7.02808	8.7891	8.62186	8.67701	8.55356	0.115461	0.0733281	-0.0144438	-0.159119	0.115461	0.0733281	-0.0144438	-0.159119	1.56263	1.89547	1.8967	2.52831	5.95866	6.07823	5.9264	5.86901	6.83642	6.48236	6.91473	6.23767
D2062.4	0	0	0	0	0	0	0	0	0	0	0	0	7	7	3	4	15	5	6	2	0	0	0	0	0	0	0	0	0	0	0	0	2	0	2	1	1	0	0	6	0	0	0	0	0	0	0	0	0	0	0	0	10.1125	5.77673	3.21395	5.10006	13.5862	3.96065	5.67421	1.94975	0	0	0	0	0	0	0	0	0	0	0	0	2.33103	0	1.81631	0.95072	2.01943	0	0	7.66649	-0.0428767	-0.00297678	-0.0787034	-0.160294	-0.0428767	-0.00297678	-0.0787034	-0.160294	-0.0428767	-0.00297678	-0.0787034	-0.160294	3.17675	3.00307	2.35211	2.68251	3.50176	2.59604	2.95983	1.75574	-0.0428767	-0.00297678	-0.0787034	-0.160294	-0.0428767	-0.00297678	-0.0787034	-0.160294	-0.0428767	-0.00297678	-0.0787034	-0.160294	1.79093	-0.00297678	1.82819	1.22539	1.68093	-0.00297678	-0.0787034	3.14249
D2062.6	0	0	0	0	0	0	0	0	0	2	0	1	138	25	32	54	22	95	40	18	0	0	0	0	0	0	0	0	0	0	1	0	0	2	9	2	8	2	0	11	0	0	0	0	0	0	0	0	0	3.44592	0	1.12682	199.36	20.6312	34.2822	68.8508	19.9265	75.2524	37.8281	17.5477	0	0	0	0	0	0	0	0	0	0	1.04627	0	0	4.34694	8.17341	1.90144	16.1555	3.23312	0	14.0552	0.135024	-0.0888819	-0.053218	-0.206951	0.135024	-0.0888819	-0.053218	-0.206951	0.135024	2.32818	-0.053218	1.31456	7.13464	4.41501	5.20296	6.06251	4.23732	6.16108	5.33761	4.1871	0.135024	-0.0888819	-0.053218	-0.206951	0.135024	-0.0888819	-0.053218	-0.206951	0.135024	-0.0888819	1.406	-0.206951	0.135024	2.56279	3.34998	1.71704	3.98875	2.26616	-0.053218	3.89819
D2062.7	0	0	0	0	0	0	0	0	1	2	1	5	38	31	21	38	11	19	6	17	0	0	0	0	0	0	0	0	0	0	0	0	10	6	33	24	5	0	0	6	0	0	0	0	0	0	0	0	0.866199	3.44592	1.00318	5.63411	54.8963	25.5827	22.4977	48.4506	9.96323	15.0505	5.67421	16.5729	0	0	0	0	0	0	0	0	0	0	0	0	11.6552	13.0408	29.9692	22.8173	10.0972	0	0	7.66649	-0.0121678	0.0101981	-0.000499615	-0.182642	-0.0121678	0.0101981	-0.000499615	-0.182642	1.27273	2.40912	1.42086	2.65947	5.66394	4.76057	4.65541	5.29542	3.48903	4.07787	2.96086	3.91343	-0.0121678	0.0101981	-0.000499615	-0.182642	-0.0121678	0.0101981	-0.000499615	-0.182642	-0.0121678	0.0101981	-0.000499615	-0.182642	3.67577	3.89894	5.03809	4.31564	3.50478	0.0101981	-0.000499615	2.99731
D2063.1	0	2	2	10	1	1	0	0	2	0	0	0	1	1	0	0	0	0	0	0	4	12	15	23	0	0	0	0	0	0	0	0	0	0	0	0	1	0	0	0	0	2.24016	1.16952	6.45614	1.19245	1.30453	0	0	1.7324	0	0	0	1.44464	0.825248	0	0	0	0	0	0	1.20041	3.41968	5.85885	7.10738	0	0	0	0	0	0	0	0	0	0	0	0	2.01943	0	0	0	-0.15705	1.92338	1.49	2.74042	1.43575	1.4926	-0.0350098	-0.0467793	1.72687	-0.103019	-0.0350098	-0.0467793	1.58039	1.18887	-0.0350098	-0.0467793	-0.15705	-0.103019	-0.0350098	-0.0467793	1.44059	2.31554	2.96146	2.83926	-0.15705	-0.103019	-0.0350098	-0.0467793	-0.15705	-0.103019	-0.0350098	-0.0467793	-0.15705	-0.103019	-0.0350098	-0.0467793	1.85778	-0.103019	-0.0350098	-0.0467793
D2085.3	2	0	2	8	9	5	6	1	6	5	6	9	1	0	0	1	6	3	3	2	5	16	15	6	5	2	2	7	3	3	2	1	1	1	1	0	1	2	4	0	5.19801	0	1.16952	5.16491	10.732	6.52263	4.54781	1.14569	5.19719	8.61481	6.01908	10.1414	1.44464	0	0	1.27502	5.43449	2.37639	2.83711	1.94975	1.50051	4.55958	5.85885	1.8541	5.07145	1.98332	1.57553	7.02596	3.28438	2.79414	2.09255	1.44129	1.16552	2.17347	0.908157	0	2.01943	3.23312	7.06213	0	2.73777	0.110955	1.4447	2.75018	3.65328	2.9894	2.64259	1.51393	2.73759	3.2889	2.94864	3.4671	1.45021	0.110955	-0.0826448	1.58325	2.79061	2.0385	2.17041	1.88661	1.48148	2.62594	2.91841	1.84832	2.70871	1.89397	1.66478	3.06689	2.22246	2.17492	1.89692	1.66617	1.2812	1.96612	1.27643	0.127292	1.74106	2.30338	3.13082	0.127292
D2085.4	1	10	43	22	12	4	10	14	3	2	3	7	1	1	2	5	0	2	3	9	17	56	35	62	6	5	10	12	5	8	3	4	0	3	1	2	1	2	5	2	2.59901	11.2008	25.1446	14.2035	14.3094	5.2181	7.57969	16.0396	2.5986	3.44592	3.00954	7.88776	1.44464	0.825248	2.14264	6.37508	0	1.58426	2.83711	8.77386	5.10174	15.9585	13.6707	19.159	6.08574	4.95829	7.87765	12.0445	5.47397	7.45104	3.13882	5.76516	0	6.52041	0.908157	1.90144	2.01943	3.23312	8.82767	2.5555	2.36482	3.71893	4.64694	3.81766	3.96205	2.80573	3.17027	3.97855	2.3647	2.36369	2.20804	3.07099	1.95271	1.19726	1.90667	2.81628	0.541414	1.65938	2.15353	3.20173	2.9331	4.17614	3.8727	4.21703	3.09691	2.74905	3.21441	3.60272	2.99782	3.2173	2.24744	2.69933	0.541414	3.05996	1.28178	1.57813	2.17803	2.29968	3.34632	1.84445
D2085.7	0	0	3	3	3	1	6	1	2	0	2	0	2	3	1	3	5	2	2	1	5	21	13	29	4	0	1	1	2	0	5	0	0	0	2	0	0	0	1	4	0	0	1.75427	1.93684	3.57734	1.30453	4.54781	1.14569	1.7324	0	2.00636	0	2.88928	2.47574	1.07132	3.82505	4.52874	1.58426	1.8914	0.974874	1.50051	5.98444	5.07767	8.96148	4.05716	0	0.787765	1.00371	2.18959	0	5.23137	0	0	0	1.81631	0	0	0	1.76553	5.11099	-0.00419404	0.219796	1.57519	1.7602	2.34365	1.65775	2.57049	1.39017	1.7227	0.219796	1.69902	-0.00568236	2.14682	2.12561	1.16747	2.34268	2.57372	1.78897	1.64392	1.29011	1.61577	2.92937	2.7023	3.21804	2.46482	0.219796	0.949514	1.30771	1.90849	0.219796	2.73851	-0.00568236	-0.00419404	0.219796	1.60671	-0.00568236	-0.00419404	0.219796	1.58097	2.6241
D2089.3	1	3	6	9	0	2	1	1	4	2	7	5	1	1	3	1	1	5	1	2	0	7	3	5	3	0	4	1	2	6	4	0	1	0	2	0	0	9	3	2	2.59901	3.36024	3.50855	5.81052	0	2.60905	0.757969	1.14569	3.4648	3.44592	7.02226	5.63411	1.44464	0.825248	3.21395	1.27502	0.905748	3.96065	0.945702	1.94975	0	1.99481	1.17177	1.54508	3.04287	0	3.15106	1.00371	2.18959	5.58828	4.18509	0	1.16552	0	1.81631	0	0	14.549	5.2966	2.5555	2.22534	2.21567	2.29142	2.90569	0.132082	2.00636	0.970347	1.45125	2.48982	2.2373	3.10859	2.87196	1.75224	1.24458	2.19719	1.52564	1.44044	2.35943	1.11896	1.8512	0.132082	1.8007	1.27596	1.66689	2.36777	0.113829	2.17626	1.36334	2.07783	2.67906	2.48734	-0.0368605	1.60193	0.113829	1.63883	-0.0368605	0.132082	3.67678	2.76192	2.08394
D2092.1	0	0	0	1	0	1	0	1	1	3	1	0	1	0	0	2	3	11	0	2	1	12	1	0	3	1	1	0	0	2	2	0	0	0	1	3	1	2	1	1	0	0	0	0.645614	0	1.30453	0	1.14569	0.866199	5.16889	1.00318	0	1.44464	0	0	2.55003	2.71725	8.71343	0	1.94975	0.300102	3.41968	0.39059	0	3.04287	0.991659	0.787765	0	0	1.86276	2.09255	0	0	0	0.908157	2.85216	2.01943	3.23312	1.76553	1.27775	-0.0170128	-0.0208265	-0.066605	1.06355	-0.0170128	1.36425	-0.066605	1.42306	1.29448	2.44933	1.42969	-0.107653	1.64118	-0.0208265	-0.066605	2.07189	2.16586	2.96522	-0.066605	1.83447	0.772707	2.07861	0.88988	-0.107653	2.27117	1.20072	1.27028	-0.107653	-0.0170128	1.60283	2.01448	-0.107653	-0.0170128	-0.0208265	1.36218	2.17679	1.90593	2.0311	1.86556	1.50115
D2092.4	2	7	42	66	16	18	16	16	7	2	17	12	4	8	11	11	22	10	4	3	33	132	43	134	5	7	17	16	13	18	5	15	4	0	5	1	0	0	0	7	5.19801	7.84057	24.5598	42.6105	19.0791	23.4815	12.1275	18.331	6.06339	3.44592	17.0541	13.5219	5.77856	6.60198	11.7845	14.0252	19.9265	7.9213	3.78281	2.92462	9.90337	37.6165	16.7954	41.4082	5.07145	6.94161	13.392	16.0593	14.2323	16.7648	5.23137	21.6193	4.66207	0	4.54079	0.95072	0	0	0	8.94424	2.89904	3.35183	4.71178	5.26355	4.50728	4.56709	3.79821	4.11	3.07308	2.56593	4.23238	3.71118	3.01813	3.17666	3.7624	3.75845	4.56533	3.36243	2.46681	1.9561	3.66039	5.12451	4.2126	5.22356	2.87168	3.22723	3.92293	3.93517	4.12147	4.1791	2.80857	4.33076	2.77935	0.422108	2.65623	1.04474	-0.0276887	0.422108	-0.067947	3.19071
D2092.6	0	2	4	0	0	0	0	2	3	0	0	0	0	1	0	0	0	0	0	0	3	3	0	11	0	0	0	1	0	0	0	0	0	0	0	0	0	0	0	0	0	2.24016	2.33903	0	0	0	0	2.29137	2.5986	0	0	0	0	0.825248	0	0	0	0	0	0	0.900306	0.85492	0	3.39918	0	0	0	1.00371	0	0	0	0	0	0	0	0	0	0	0	0	-0.060159	1.89469	2.11469	-0.123599	-0.060159	-0.100358	-0.0553573	1.7312	2.0958	-0.100358	-0.0553573	-0.123599	-0.060159	1.17155	-0.0553573	-0.123599	-0.060159	-0.100358	-0.0553573	-0.123599	1.2837	1.19273	-0.0553573	2.06345	-0.060159	-0.100358	-0.0553573	1.15918	-0.060159	-0.100358	-0.0553573	-0.123599	-0.060159	-0.100358	-0.0553573	-0.123599	-0.060159	-0.100358	-0.0553573	-0.123599
D2092.8	99	1160	2097	1978	1334	1252	1926	930	801	383	571	588	2647	3746	3514	2481	366	392	417	705	1509	379	886	1943	1188	1281	1046	1250	385	480	492	328	925	496	761	823	23	53	33	31	257.302	1299.29	1226.24	1277.02	1590.72	1633.27	1459.85	1065.49	693.825	659.895	572.816	662.572	3823.96	3091.38	3764.61	3163.31	331.504	310.515	394.358	687.286	452.854	108.005	346.063	600.419	1204.98	1270.31	824.002	1254.64	421.496	447.062	514.767	472.743	1078.1	1078.04	691.108	782.442	46.447	85.6777	58.2626	39.6102	8.15232	10.3097	10.2513	10.2251	10.6346	10.6226	10.5006	9.96675	9.50229	9.3839	9.16376	9.28946	11.8327	11.4956	11.8561	11.52	8.49654	8.35593	8.63128	9.34165	8.92095	6.92495	8.44513	9.14913	10.2554	10.2789	9.68305	10.1999	8.82326	8.85253	9.01127	8.80871	10.1035	10.0545	9.43181	9.52646	5.85532	6.61381	5.93082	5.32522
D2096.1	0	0	0	1	0	0	0	0	1	1	2	1	2	1	1	0	5	16	6	8	0	0	0	0	2	0	0	0	1	3	2	1	1	3	1	0	11	1	1	4	0	0	0	0.645614	0	0	0	0	0.866199	1.72296	2.00636	1.12682	2.88928	0.825248	1.07132	0	4.52874	12.6741	5.67421	7.79899	0	0	0	0	2.02858	0	0	0	1.09479	2.79414	2.09255	1.44129	1.16552	6.52041	0.908157	0	22.2138	1.61656	1.76553	5.11099	-0.042805	-0.0238106	-0.107934	1.10678	-0.042805	-0.0238106	-0.107934	-0.0500408	1.18997	1.67717	1.9303	1.45041	2.06235	1.19207	1.43048	-0.0500408	2.48015	3.64399	3.00159	3.27671	-0.042805	-0.0238106	-0.107934	-0.0500408	1.76828	-0.0238106	-0.107934	-0.0500408	1.33126	2.0706	1.96784	1.62787	1.37127	2.89673	1.3172	-0.0500408	4.26488	1.62977	1.8193	2.79841
D2096.10	9	15	19	34	14	25	28	18	29	18	28	7	11	20	12	12	26	37	20	27	65	46	40	70	18	25	37	13	23	24	17	17	11	9	43	11	19	16	19	14	23.3911	16.8012	11.1104	21.9509	16.6942	32.6132	21.2231	20.6223	25.1198	31.0133	28.089	7.88776	15.891	16.505	12.8558	15.3002	23.5495	29.3088	18.914	26.3216	19.5066	13.1088	15.6236	21.6312	18.2572	24.7915	29.1473	13.0482	25.1803	22.3531	17.7867	24.5019	12.8207	19.5612	39.0508	10.4579	38.3692	25.865	33.5451	17.8885	4.65484	4.1831	3.74777	4.60977	4.20082	5.0725	4.50709	4.53295	4.75229	5.00373	4.84888	3.40851	4.13552	4.15986	3.91458	4.17105	4.66405	4.92666	4.36859	4.83511	4.40887	3.86252	4.14174	4.59168	4.32008	4.69993	4.89443	3.98216	4.75559	4.56091	4.29523	4.74588	3.85491	4.38328	5.25784	3.7252	5.33967	4.75713	5.06837	4.35936
D2096.11	3	2	4	4	0	5	2	1	2	4	2	2	0	1	0	0	5	1	1	2	9	3	3	6	0	1	4	2	2	5	2	3	2	1	4	1	2	0	0	1	7.79702	2.24016	2.33903	2.58246	0	6.52263	1.51594	1.14569	1.7324	6.89185	2.00636	2.25364	0	0.825248	0	0	4.52874	0.79213	0.945702	1.94975	2.70092	0.85492	1.17177	1.8541	0	0.991659	3.15106	2.00742	2.18959	4.6569	2.09255	4.32387	2.33103	2.17347	3.63263	0.95072	4.03887	0	0	1.27775	3.0556	1.90646	2.03774	2.09564	0.159693	2.94352	1.67355	1.37233	1.74523	3.0039	1.90293	1.96047	0.159693	1.19926	-0.0684374	-0.303974	2.52659	1.17561	1.33614	1.82287	2.07978	1.21998	1.48196	1.77657	0.159693	1.31031	2.31811	1.85004	1.91582	2.58769	1.93924	2.65642	1.96363	1.88125	2.4603	1.23417	2.42255	-0.0445979	-0.0684374	1.45784
D2096.12	0	0	0	0	0	0	2	3	0	1	0	1	0	0	2	5	5	2	0	0	0	10	1	0	2	1	0	0	0	0	1	0	0	1	3	1	1	4	1	0	0	0	0	0	0	0	1.51594	3.43706	0	1.72296	0	1.12682	0	0	2.14264	6.37508	4.52874	1.58426	0	0	0	2.84973	0.39059	0	2.02858	0.991659	0	0	0	0	1.04627	0	0	2.17347	2.72447	0.95072	2.01943	6.46624	1.76553	0	0.0413743	-0.102598	-0.152592	-0.0570016	0.0413743	-0.102598	1.62803	2.276	0.0413743	1.60495	-0.152592	1.37979	0.0413743	-0.102598	1.92071	2.90564	2.68587	1.54252	-0.152592	-0.0570016	0.0413743	2.01726	0.790618	-0.0570016	1.9397	1.22695	-0.152592	-0.0570016	0.0413743	-0.102598	1.35187	-0.0570016	0.0413743	1.78721	2.14391	1.27144	1.93598	2.8203	1.75276	-0.0570016
D2096.16	5	0	0	6	1	0	1	0	8	9	0	3	4	0	0	3	3	1	0	1	8	1	0	0	1	1	1	4	0	6	10	0	3	0	7	1	0	2	0	0	12.995	0	0	3.87368	1.19245	0	0.757969	0	6.92959	15.5067	0	3.38047	5.77856	0	0	3.82505	2.71725	0.79213	0	0.974874	2.40082	0.284973	0	0	1.01429	0.991659	0.787765	4.01483	0	5.58828	10.4627	0	3.49655	0	6.3571	0.95072	0	3.23312	0	0	3.61993	0.0320898	0.0867026	2.50166	1.29677	0.0320898	1.27649	-0.149922	2.8872	3.93085	0.0867026	2.36007	2.68879	0.0320898	0.0867026	2.48832	1.94407	1.22218	0.0867026	1.30582	1.83535	0.760718	0.0867026	-0.149922	1.1904	1.35356	1.29825	2.53967	-0.187986	2.78429	3.59504	-0.149922	2.17766	0.0320898	3.03346	1.28898	-0.187986	2.25188	0.0867026	-0.149922
D2096.5	0	0	0	0	0	0	0	0	0	0	0	0	3	0	0	3	6	9	6	7	0	0	0	0	0	0	0	1	0	0	0	0	0	0	2	0	8	0	0	4	0	0	0	0	0	0	0	0	0	0	0	0	4.33392	0	0	3.82505	5.43449	7.12917	5.67421	6.82412	0	0	0	0	0	0	0	1.00371	0	0	0	0	0	0	1.81631	0	16.1555	0	0	5.11099	-0.039309	0.00921582	-0.0640539	-0.191272	-0.039309	0.00921582	-0.0640539	-0.191272	-0.039309	0.00921582	-0.0640539	-0.191272	2.27854	0.00921582	-0.0640539	2.26546	2.48931	3.34647	3.04992	2.87199	-0.039309	0.00921582	-0.0640539	-0.191272	-0.039309	0.00921582	-0.0640539	1.18273	-0.039309	0.00921582	-0.0640539	-0.191272	-0.039309	0.00921582	1.89018	-0.191272	3.62621	0.00921582	-0.0640539	2.55987
D2096.6	40	521	989	567	331	387	679	367	512	234	280	310	559	1230	918	569	140	246	133	235	374	61	399	553	414	444	994	544	244	428	344	216	514	227	436	644	17	17	13	44	103.96	583.562	578.326	366.063	394.7	504.852	514.661	420.467	443.494	403.173	280.89	349.315	807.554	1015.05	983.47	725.484	126.805	194.864	125.778	229.095	112.238	17.3834	155.845	170.886	419.916	440.296	783.038	546.017	267.13	398.631	359.918	311.319	599.076	493.378	395.957	612.264	34.3304	27.4815	22.9519	56.2209	6.8345	9.07603	9.10767	8.44404	8.7299	8.89577	8.94666	8.66393	8.89638	8.61616	8.11199	8.36975	9.75351	9.76539	9.84132	9.53075	7.11497	7.7146	7.0102	7.70154	6.94257	4.80986	7.30323	7.23847	8.81834	8.72564	9.52629	9.07895	8.17302	8.60208	8.4534	8.18716	9.32624	8.86718	8.58494	9.26095	5.29444	5.33806	4.73967	5.50016
D2096.7	0	3	0	0	0	0	4	0	0	2	0	0	0	0	0	0	6	3	0	0	0	0	0	0	1	2	1	1	1	1	1	0	0	0	2	0	0	0	0	1	0	3.36024	0	0	0	0	3.03188	0	0	3.44592	0	0	0	0	0	0	5.43449	2.37639	0	0	0	0	0	0	1.01429	1.98332	0.787765	1.00371	1.09479	0.93138	1.04627	0	0	0	1.81631	0	0	0	0	1.27775	-0.0181104	2.04042	-0.100107	-0.0585739	-0.0181104	-0.0942571	2.1864	-0.0585739	-0.0181104	2.06239	-0.100107	-0.0585739	-0.0181104	-0.0942571	-0.100107	-0.0585739	2.73096	1.75319	-0.100107	-0.0585739	-0.0181104	-0.0942571	-0.100107	-0.0585739	1.32979	1.61466	1.15534	1.51456	1.37807	1.12083	1.3326	-0.0585739	-0.0181104	-0.0942571	1.73716	-0.0585739	-0.0181104	-0.0942571	-0.100107	1.69861
D2096.9	0	0	0	0	0	1	0	0	0	0	0	0	1	1	0	0	0	0	0	0	0	13	1	7	1	0	0	0	0	2	0	0	0	0	0	0	0	0	0	0	0	0	0	0	0	1.30453	0	0	0	0	0	0	1.44464	0.825248	0	0	0	0	0	0	0	3.70466	0.39059	2.16312	1.01429	0	0	0	0	1.86276	0	0	0	0	0	0	0	0	0	0	-0.0731948	-0.0878949	-0.0570163	-0.0826647	-0.0731948	1.17921	-0.0570163	-0.0826647	-0.0731948	-0.0878949	-0.0570163	-0.0826647	1.5948	0.938007	-0.0570163	-0.0826647	-0.0731948	-0.0878949	-0.0570163	-0.0826647	-0.0731948	1.89582	1.0103	1.96214	1.34639	-0.0878949	-0.0570163	-0.0826647	-0.0731948	1.39745	-0.0570163	-0.0826647	-0.0731948	-0.0878949	-0.0570163	-0.0826647	-0.0731948	-0.0878949	-0.0570163	-0.0826647
DC2.5	4	4	8	10	1	6	5	1	3	11	9	3	1	1	6	10	3	4	7	4	19	33	16	45	8	0	3	7	7	5	8	5	4	0	0	3	2	1	4	2	10.396	4.48033	4.67806	6.45614	1.19245	7.82716	3.78984	1.14569	2.5986	18.9526	9.02862	3.38047	1.44464	0.825248	6.42791	12.7502	2.71725	3.16852	6.61992	3.89949	5.70194	9.40412	6.24944	13.9057	8.11433	0	2.36329	7.02596	7.66356	4.6569	8.37019	7.20645	4.66207	0	0	2.85216	4.03887	1.61656	7.06213	2.5555	3.71732	2.68397	2.64932	2.95482	1.3678	3.19364	2.43315	1.22121	2.06224	4.09476	3.38719	2.20736	1.52189	1.53253	2.99486	3.84203	2.10757	2.39733	3.02796	2.36296	2.94234	3.37252	2.96336	3.96097	3.38846	0.47099	1.98904	3.06007	3.31434	2.71745	3.29788	3.09194	2.70095	0.47099	-0.0684607	2.02969	2.53532	1.91467	3.1013	1.91929
DH11.2	0	0	6	0	0	2	0	2	7	4	0	2	2	2	0	4	0	2	7	5	0	6	8	7	1	0	2	1	0	2	4	1	3	5	4	2	4	1	3	5	0	0	3.50855	0	0	2.60905	0	2.29137	6.06339	6.89185	0	2.25364	2.88928	1.6505	0	5.10006	0	1.58426	6.61992	4.87437	0	1.70984	3.12472	2.16312	1.01429	0	1.57553	1.00371	0	1.86276	4.18509	1.44129	3.49655	10.8674	3.63263	1.90144	8.07774	1.61656	5.2966	6.38874	0.232703	-0.0640254	2.32256	-0.395008	0.232703	2.05871	-0.0340086	1.8663	2.9479	3.04435	-0.0340086	1.85026	2.26068	1.67683	-0.0340086	2.73385	0.232703	1.64541	2.97485	2.68009	0.232703	1.70429	2.21371	1.811	1.51061	-0.0640254	1.64091	1.16891	0.232703	1.77227	2.49453	1.44958	2.4259	3.57502	2.35587	1.69083	3.24363	1.66083	2.73555	3.00892
DH11.5	97	255	314	281	101	114	152	98	97	45	91	71	81	98	74	91	122	123	62	115	1522	1395	782	1174	154	180	189	168	103	96	83	80	58	32	39	81	15	36	27	17	252.104	285.621	183.614	181.417	120.437	148.716	115.211	112.277	84.0213	77.5333	91.2893	80.0044	117.016	80.8743	79.2775	116.026	110.501	97.432	58.6335	112.11	456.755	397.538	305.441	362.786	156.201	178.499	148.888	168.623	112.764	89.4125	86.8407	115.303	67.6	69.551	35.4181	77.0083	30.2915	58.1961	47.6694	21.7217	7.91055	8.10893	7.58544	7.4674	6.92087	7.19678	6.92892	6.80936	6.44208	6.29391	6.60275	6.34756	6.88244	6.35207	6.40574	6.85427	6.80611	6.60942	5.98671	6.80733	8.71098	8.57269	8.30584	8.42319	7.26831	7.45135	7.28966	7.36686	6.83311	6.49062	6.53292	6.84572	6.1546	6.14442	5.29549	6.29574	5.11059	5.90009	5.70126	4.61654
DL2.2	0	0	0	0	0	2	0	0	0	0	6	0	0	0	0	0	0	10	0	0	0	0	0	0	0	0	0	0	0	0	0	0	0	0	0	0	0	0	0	0	0	0	0	0	0	2.60905	0	0	0	0	6.01908	0	0	0	0	0	0	7.9213	0	0	0	0	0	0	0	0	0	0	0	0	0	0	0	0	0	0	0	0	0	0	-0.020967	-0.093803	-0.0959606	-0.0694901	-0.020967	1.5645	-0.0959606	-0.0694901	-0.020967	-0.093803	2.59539	-0.0694901	-0.020967	-0.093803	-0.0959606	-0.0694901	-0.020967	2.45815	-0.0959606	-0.0694901	-0.020967	-0.093803	-0.0959606	-0.0694901	-0.020967	-0.093803	-0.0959606	-0.0694901	-0.020967	-0.093803	-0.0959606	-0.0694901	-0.020967	-0.093803	-0.0959606	-0.0694901	-0.020967	-0.093803	-0.0959606	-0.0694901
DY3.8	0	0	0	0	1	0	0	0	0	0	0	1	0	0	0	0	0	0	1	0	0	0	0	2	0	0	0	0	2	2	0	0	1	0	4	1	6	6	7	7	0	0	0	0	1.19245	0	0	0	0	0	0	1.12682	0	0	0	0	0	0	0.945702	0	0	0	0	0.618033	0	0	0	0	2.18959	1.86276	0	0	1.16552	0	3.63263	0.95072	12.1166	9.69936	12.3587	8.94424	-0.0782195	-0.0155449	-0.067821	-0.157471	1.39661	-0.0155449	-0.067821	-0.157471	-0.0782195	-0.0155449	-0.067821	1.39041	-0.0782195	-0.0155449	-0.067821	-0.157471	-0.0782195	-0.0155449	1.24651	-0.157471	-0.0782195	-0.0155449	-0.067821	1.01143	-0.0782195	-0.0155449	-0.067821	-0.157471	1.85384	1.82733	-0.067821	-0.157471	1.38129	-0.0155449	2.29844	1.27368	3.62017	3.50022	3.62295	3.44228
E01A2.1	3	21	63	17	4	6	6	4	15	5	9	5	20	10	4	13	7	15	19	20	3	65	21	65	6	4	17	23	9	5	4	8	4	6	2	9	26	1	6	16	7.79702	23.5217	36.8398	10.9754	4.76979	7.82716	4.54781	4.58274	12.993	8.61481	9.02862	5.63411	28.8928	8.25248	4.28527	16.5752	6.34024	11.882	17.9683	19.4975	0.900306	18.5233	8.20239	20.0861	6.08574	3.96663	13.392	23.0853	9.85315	4.6569	4.18509	11.5303	4.66207	13.0408	1.81631	8.55648	52.5053	1.61656	10.5932	20.444	3.33082	4.70017	5.23803	3.52677	2.85046	3.31209	2.71726	2.42029	3.87204	3.42576	3.47163	2.66637	4.77937	3.37461	2.65659	4.09899	3.12323	3.81854	4.30921	4.33083	1.61468	4.38564	3.36054	4.37364	3.08302	2.56116	3.94353	4.57523	3.57421	2.72898	2.63268	3.59384	2.82927	3.93525	1.87933	3.19488	5.48757	1.74594	3.66005	4.39911
E01A2.2	240	420	758	737	485	417	766	430	733	327	560	491	344	659	533	438	760	816	770	678	2225	1401	1083	1420	493	507	592	465	391	683	525	372	450	248	534	485	359	1356	1239	661	623.762	470.434	443.247	475.817	578.336	543.987	580.604	492.645	634.924	563.409	561.781	553.27	496.956	543.838	571.013	558.457	688.369	646.378	728.191	660.964	667.727	399.248	423.009	438.804	500.045	502.771	466.357	466.725	428.065	636.133	549.294	536.16	524.483	539.021	484.956	461.099	724.977	2192.05	2187.5	844.592	9.32344	8.92018	8.84443	8.88898	9.19585	9.09726	9.17522	8.94666	9.35337	9.14003	9.13482	9.13934	8.94004	9.09692	9.1548	9.15484	9.48978	9.30759	9.453	9.43476	9.43839	8.72031	8.7872	8.7546	8.95049	9.0012	8.90669	8.85696	8.68847	9.28809	9.10726	9.08718	9.03096	9.08607	8.9546	8.83683	9.57726	10.7992	10.8038	9.84219
E01A2.5	1	1	4	9	0	2	6	2	3	1	2	2	1	1	4	3	0	1	2	5	1	8	1	6	0	2	3	0	1	2	4	2	1	2	2	0	4	1	1	5	2.59901	1.12008	2.33903	5.81052	0	2.60905	4.54781	2.29137	2.5986	1.72296	2.00636	2.25364	1.44464	0.825248	4.28527	3.82505	0	0.79213	1.8914	4.87437	0.300102	2.27979	0.39059	1.8541	0	1.98332	2.36329	0	1.09479	1.86276	4.18509	2.88258	1.16552	4.34694	1.81631	0	8.07774	1.61656	1.76553	6.38874	2.14284	1.35866	1.9239	2.69673	0.328396	2.1367	2.64533	1.88053	2.14272	1.72686	1.77604	1.86776	1.73275	1.13168	2.57572	2.30642	0.328396	1.10332	1.72108	2.52836	0.997225	1.99752	0.625913	1.72261	0.328396	1.85978	1.93411	0.0803964	1.56642	1.79978	2.54829	2.06379	1.60247	2.7133	1.68397	0.0803964	3.14448	1.66871	1.65828	2.79012
E01B7.1	34	83	146	142	66	79	129	74	82	48	96	56	67	124	84	66	111	117	83	113	316	151	207	251	95	70	112	65	73	85	75	63	78	73	128	127	54	268	218	99	88.3662	92.9668	85.3747	91.6772	78.7015	103.058	97.778	84.7807	71.0283	82.7022	96.3052	63.1021	96.7909	102.331	89.9907	84.151	100.538	92.6792	78.4933	110.161	94.8323	43.031	80.8521	77.5632	96.3576	69.4161	88.2297	65.2411	79.92	79.1673	78.4705	90.8012	90.9103	158.663	116.244	120.741	109.049	433.238	384.886	126.497	6.53047	6.56613	6.43674	6.56426	6.3312	6.68146	6.61057	6.43713	6.15515	6.43546	6.5911	5.9591	6.68746	6.67353	6.50416	6.42502	6.75303	6.56266	6.3293	6.86356	6.6522	5.71303	6.36713	6.29275	6.67972	6.2405	6.47885	6.01288	6.35761	6.38676	6.32893	6.54864	6.57938	7.16644	6.83287	7.01336	6.89345	8.30354	8.38369	7.08951
E01G4.3	85	260	394	455	255	268	318	304	307	126	271	217	562	513	447	453	489	466	407	466	449	737	652	1062	227	172	309	230	355	279	218	191	103	71	797	571	89	21	7	105	220.916	291.221	230.395	293.754	304.074	349.613	241.034	348.288	265.923	217.093	271.862	244.52	811.887	423.352	478.879	577.582	442.911	369.133	384.901	454.291	134.746	210.025	254.665	328.176	230.244	170.565	243.419	230.853	388.652	259.855	228.088	275.286	120.048	154.316	723.801	542.861	179.73	33.9478	12.3587	134.164	7.78823	8.26397	7.90561	8.07191	8.26993	8.51616	7.9582	8.35004	8.06767	7.8592	8.0985	7.77261	9.75553	8.78054	8.75981	9.17755	8.83817	8.59119	8.50441	8.78452	7.04552	7.81365	8.02231	8.25286	7.85052	7.52758	7.96968	7.67885	8.6406	8.10684	7.89389	7.96593	6.87265	7.39018	9.24329	9.07604	7.4778	5.34498	4.62109	6.79666
E01G4.5	71	145	306	301	13	12	12	16	109	46	105	67	235	393	239	320	241	333	374	239	1094	810	510	702	29	14	34	25	21	29	34	17	25	12	24	28	35	129	83	85	184.529	162.412	178.936	194.33	15.5018	15.6543	9.09563	18.331	94.4157	79.2563	105.334	75.4971	339.49	324.322	256.045	408.005	218.285	263.779	353.693	232.995	328.312	230.829	199.201	216.93	29.4144	13.8832	26.784	25.0927	22.9907	27.01	35.5733	24.5019	29.1379	26.0816	21.7958	26.6202	70.6802	208.536	146.539	108.609	7.55345	7.31721	7.45096	7.56543	4.20392	4.27129	3.54368	4.28419	6.62216	6.35807	6.72417	6.22348	8.40637	8.24949	7.94482	8.62768	7.78808	7.97044	8.39121	7.82479	8.35943	7.79044	7.59866	7.72263	5.03619	4.12551	4.88822	4.70193	4.71141	4.95288	5.26085	4.6699	5.02365	4.90837	4.62157	4.78158	6.22306	7.65356	7.17642	6.73728
E01G4.6	18	81	147	89	19	23	44	36	914	659	919	1135	6512	16588	11480	11717	2030	939	793	1985	127	67	79	139	32	43	40	30	622	894	894	489	5782	3241	5555	6238	91	98	56	97	46.7821	90.7266	85.9594	57.4596	22.6565	30.0041	33.3506	41.2447	791.706	1135.43	921.922	1278.94	9407.49	13689.2	12298.7	14939.4	1838.67	743.81	749.942	1935.12	38.113	19.0932	30.8566	42.9533	32.4573	42.6413	31.5106	30.1113	680.962	832.654	935.369	704.791	6739.02	7044.22	5044.81	5930.59	183.768	158.423	98.8699	123.942	5.7941	6.64108	6.51108	5.81515	4.84005	5.17256	5.214	5.36432	9.67672	10.0922	9.849	10.1506	13.1152	13.5155	13.5212	13.617	10.8465	9.51143	9.5568	10.7342	5.52095	4.59435	5.10965	5.41922	5.30858	5.63268	5.13776	4.94221	9.46773	9.66631	9.8695	9.3114	12.6515	12.6016	12.2575	12.3136	7.65667	7.39622	6.70566	6.87615
E01G4.7	6	31	36	33	11	10	10	5	6	8	3	6	10	9	8	8	15	14	3	6	63	183	97	184	11	20	20	16	4	13	17	8	4	2	9	8	1	2	3	3	15.594	34.7225	21.0513	21.3053	13.1169	13.0453	7.57969	5.72843	5.19719	13.7837	3.00954	6.76093	14.4464	7.42723	8.57054	10.2001	13.5862	11.0898	2.83711	5.84924	18.9064	52.1501	37.8872	56.8591	11.1572	19.8332	15.7553	16.0593	4.37918	12.1079	17.7867	11.5303	4.66207	4.34694	8.17341	7.60576	2.01943	3.23312	5.2966	3.83325	4.22889	5.00914	4.49803	4.47349	4.00207	3.81344	3.25987	2.88142	2.87403	3.87808	2.30443	3.06613	4.12816	3.17749	3.40046	3.54741	4.04783	3.62515	2.25031	2.90436	4.48591	5.52661	5.26187	5.78634	3.79378	4.31413	4.13273	4.11008	2.68514	3.72654	4.2845	3.69646	2.75336	2.6256	3.34585	3.20074	1.92686	2.34748	2.86649	2.45904
E01G6.1	2	53	100	80	39	51	142	101	31	12	33	28	14	33	29	19	7	12	3	7	13	4	53	36	66	82	141	73	31	24	15	20	21	8	29	33	0	0	0	0	5.19801	59.3643	58.4758	51.6491	46.5054	66.5308	107.632	115.714	26.8522	20.6755	33.1049	31.551	20.225	27.2332	31.0682	24.2253	6.34024	9.50556	2.83711	6.82412	3.90133	1.13989	20.7013	11.1246	66.9432	81.316	111.075	73.2707	33.9386	22.3531	15.6941	28.8258	24.4759	17.3878	26.3366	31.3738	0	0	0	0	2.96882	5.89228	5.76923	5.59367	5.7476	6.04321	6.58761	6.71852	5.00041	4.52819	5.01958	4.92026	4.62386	4.87719	4.93706	4.56601	3.19014	3.58855	2.20801	2.98034	2.66514	1.62804	4.41678	3.56409	6.25226	6.31004	6.63012	6.07866	5.31661	4.62635	4.07076	4.79852	4.87651	4.31242	4.7237	4.91265	0.0961875	0.188568	0.0437134	-0.191921
E01G6.2	0	6	5	10	1	1	4	4	1	6	2	1	2	7	1	1	3	4	1	5	5	36	30	31	2	2	4	0	1	0	6	0	0	2	1	1	1	0	0	5	0	6.72049	2.92379	6.45614	1.19245	1.30453	3.03188	4.58274	0.866199	10.3378	2.00636	1.12682	2.88928	5.77673	1.07132	1.27502	2.71725	3.16852	0.945702	4.87437	1.50051	10.259	11.7177	9.57952	2.02858	1.98332	3.15106	0	1.09479	0	6.27764	0	0	4.34694	0.908157	0.95072	2.01943	0	0	6.38874	-0.0208504	2.88511	2.173	2.90532	1.63248	1.49438	2.20804	2.55028	1.40554	3.34355	1.83079	1.39085	2.41493	2.73174	1.34778	1.47284	2.35326	2.16973	1.26448	2.61234	1.81358	3.33516	3.73458	3.34232	2.07466	1.78915	2.24564	-0.0224984	1.56901	0.0551281	2.98091	-0.0224984	-0.0208504	2.45586	1.2383	1.28427	2.07055	0.0551281	-0.138929	2.89409
E01G6.3	0	0	7	3	5	0	4	1	0	0	1	0	0	0	0	0	0	0	0	0	2	10	0	1	0	6	3	1	2	0	1	0	2	2	0	1	1	0	0	0	0	0	4.09331	1.93684	5.96223	0	3.03188	1.14569	0	0	1.00318	0	0	0	0	0	0	0	0	0	0.600204	2.84973	0	0.309017	0	5.94995	2.36329	1.00371	2.18959	0	1.04627	0	2.33103	4.34694	0	0.95072	2.01943	0	0	0	-0.0643934	0.0180015	2.45661	1.96415	2.80348	0.0180015	2.16319	1.52038	-0.0643934	0.0180015	1.28706	-0.15362	-0.0643934	0.0180015	-0.109767	-0.15362	-0.0643934	0.0180015	-0.109767	-0.15362	0.997289	2.05655	-0.109767	0.744802	-0.0643934	2.74391	1.93731	1.42149	1.85221	0.0180015	1.31445	-0.15362	1.90439	2.43621	-0.109767	1.38241	1.78628	0.0180015	-0.109767	-0.15362
E02A10.3	6	7	28	23	7	4	16	10	13	2	4	10	20	20	11	6	10	6	9	16	170	295	94	224	13	19	27	27	6	11	5	7	4	0	4	8	4	3	3	3	15.594	7.84057	16.3732	14.8491	8.34712	5.2181	12.1275	11.4569	11.2606	3.44592	4.01272	11.2682	28.8928	16.505	11.7845	7.65009	9.05748	4.75278	8.51132	15.598	51.0174	84.0672	36.7155	69.2197	13.1858	18.8415	21.2696	27.1001	6.56877	10.2452	5.23137	10.089	4.66207	0	3.63263	7.60576	8.07774	4.84968	5.2966	3.83325	4.10341	3.41231	4.23677	3.94517	3.28154	3.03732	3.8327	3.60309	3.66732	2.68658	2.48642	3.58154	4.96526	4.15988	3.79477	3.09243	3.38517	2.95543	3.37434	4.01113	5.78813	5.95144	5.37434	6.1152	3.87677	4.29934	4.59837	4.77085	2.98524	3.67286	2.78453	3.43921	2.58344	0.706871	2.37924	3.08531	3.24028	2.97299	2.79888	2.29816
E02A10.4	0	3	2	0	0	0	1	0	0	1	3	1	0	0	0	3	0	5	1	0	0	13	2	13	1	1	0	0	2	0	1	0	0	0	0	0	0	0	0	1	0	3.36024	1.16952	0	0	0	0.757969	0	0	1.72296	3.00954	1.12682	0	0	0	3.82505	0	3.96065	0.945702	0	0	3.70466	0.78118	4.01722	1.01429	0.991659	0	0	2.18959	0	1.04627	0	0	0	0	0	0	0	0	1.27775	0.047285	2.0832	1.41804	-0.0826321	0.047285	-0.0598795	1.12942	-0.0826321	0.047285	1.55304	2.22799	1.32821	0.047285	-0.0598795	-0.164686	2.30909	0.047285	2.22978	1.27044	-0.0826321	0.047285	2.16947	1.1479	2.35622	1.55779	1.19599	-0.164686	-0.0826321	2.17878	-0.0598795	1.33914	-0.0826321	0.047285	-0.0598795	-0.164686	-0.0826321	0.047285	-0.0598795	-0.164686	1.41151
E02C12.6	0	27	56	47	8	19	32	14	32	6	12	14	2	0	1	1	13	20	12	5	0	145	68	48	28	21	23	25	19	27	26	10	0	2	0	1	2	0	0	21	0	30.2422	32.7465	30.3438	9.53957	24.786	24.255	16.0396	27.7184	10.3378	12.0382	15.7755	2.88928	0	1.07132	1.27502	11.7747	15.8426	11.3484	4.87437	0	41.3212	26.5601	14.8328	28.4001	20.8248	18.1186	25.0927	20.8011	25.1473	27.2031	14.4129	0	4.34694	0	0.95072	4.03887	0	0	26.8327	0.372824	4.84039	4.99498	4.97244	3.69501	4.58981	4.61205	4.03697	4.97064	3.53472	3.75146	4.01324	2.4856	0.0895541	1.48215	1.11322	3.93581	4.0388	3.68171	2.45825	0.372824	5.2389	4.72715	3.9255	5.00101	4.37314	4.24723	4.68924	4.61542	4.60793	4.75758	3.88479	0.372824	2.60472	0.0885443	0.890634	2.79361	0.0895541	0.0885443	4.78879
E02D9.1	474	805	1294	1371	850	787	1194	655	1076	544	825	712	554	1038	915	723	642	619	668	656	2741	2659	1590	2348	817	853	973	986	650	1056	788	577	758	400	766	656	761	2625	2236	1183	1231.93	901.666	756.677	885.136	1013.58	1026.66	905.015	750.424	932.03	937.291	827.623	802.298	800.33	856.607	980.256	921.836	581.491	490.329	631.729	639.517	822.58	757.744	621.038	725.571	828.676	845.885	766.495	989.657	711.617	983.537	824.464	831.624	883.462	869.388	695.648	623.672	1536.79	4243.47	3947.73	1511.58	10.3361	9.80173	9.59715	9.81489	10.0236	9.96076	9.82389	9.54316	9.88931	9.8492	9.71065	9.65315	9.64543	9.73894	9.92507	9.88177	9.13434	9.05618	9.36865	9.28005	9.68932	9.58878	9.34705	9.48774	9.70114	9.72352	9.61347	9.99865	9.4574	9.90819	9.70581	9.71224	9.80363	9.75708	9.49067	9.23879	10.6904	11.7008	11.6917	10.6963
E02H1.1	0	1	7	3	0	2	1	2	1	2	1	1	1	0	0	2	0	1	1	1	1	12	5	1	4	9	1	3	3	3	1	5	0	0	0	2	1	2	6	1	0	1.12008	4.09331	1.93684	0	2.60905	0.757969	2.29137	0.866199	3.44592	1.00318	1.12682	1.44464	0	0	2.55003	0	0.79213	0.945702	0.974874	0.300102	3.41968	1.95295	0.309017	4.05716	8.92493	0.787765	3.01113	3.28438	2.79414	1.04627	7.20645	0	0	0	1.90144	2.01943	3.23312	10.5932	1.27775	0.176085	1.36904	2.48109	1.71253	0.176085	1.99107	1.19373	1.8755	1.41335	2.23465	1.35814	1.24678	1.74043	-0.00508001	0.0169634	1.98374	0.176085	1.1649	1.32197	1.13729	0.92111	2.22771	1.82717	0.468361	2.60126	3.19701	1.21525	2.15885	2.40358	2.04933	1.38444	3.20584	0.176085	-0.00508001	0.0169634	1.69518	1.99019	2.17719	3.50125	1.34686
E02H1.2	8	19	51	86	34	45	69	51	41	27	40	30	34	38	30	30	25	54	38	39	97	177	83	117	72	76	103	77	64	66	54	36	68	47	129	87	70	55	28	113	20.7921	21.2815	29.8227	55.5228	40.5432	58.7037	52.2998	58.43	35.5142	46.52	40.1272	33.8047	49.1177	31.3594	32.1395	38.2505	22.6437	42.775	35.9367	38.0201	29.1099	50.4403	32.419	36.1549	73.0289	75.3661	81.1398	77.2856	70.0669	61.4711	56.4988	51.8864	79.2552	102.153	117.152	82.7126	141.36	88.9108	49.4349	144.386	4.68291	4.54636	4.99692	5.7846	5.48094	5.90571	5.7829	5.85685	5.32038	5.58861	5.40982	5.08906	5.71509	5.05757	5.10043	5.26092	4.78304	5.47484	5.25568	5.25249	5.08123	5.69862	5.11244	5.18243	6.20396	6.24877	6.40831	6.25464	6.15267	5.96879	5.89231	5.68888	6.30545	6.66904	6.93618	6.35158	7.02785	6.47685	5.70326	7.15201
E02H1.5	0	1	14	10	5	6	11	7	4	1	10	4	1	0	1	2	4	2	3	3	2	73	21	43	4	5	3	5	2	1	1	2	1	1	0	1	4	2	0	5	0	1.12008	8.18661	6.45614	5.96223	7.82716	8.33766	8.0198	3.4648	1.72296	10.0318	4.50729	1.44464	0	1.07132	2.55003	3.62299	1.58426	2.83711	2.92462	0.600204	20.8031	8.20239	13.2877	4.05716	4.95829	2.36329	5.01854	2.18959	0.93138	1.04627	2.88258	1.16552	2.17347	0	0.95072	8.07774	3.23312	0	6.38874	-0.0145563	1.50467	3.21121	2.91339	3.05217	3.20426	3.23054	3.19382	2.46889	1.80162	3.42906	2.47327	1.69198	0.118493	1.50109	1.84738	2.51412	1.74008	2.20137	1.98939	1.12074	4.33866	3.21324	3.88286	2.63106	2.72683	2.0524	2.60145	2.03494	1.39146	1.48693	1.97412	1.53367	1.98126	0.193905	0.993375	3.40747	2.3199	0.193905	2.90008
E02H1.6	0	3	1	3	2	0	0	0	2	0	0	3	0	0	0	0	3	1	1	3	0	16	14	8	0	0	0	0	0	2	1	2	1	0	5	0	2	3	0	2	0	3.36024	0.584758	1.93684	2.38489	0	0	0	1.7324	0	0	3.38047	0	0	0	0	2.71725	0.79213	0.945702	2.92462	0	4.55958	5.46826	2.47213	0	0	0	0	0	1.86276	1.04627	2.88258	1.16552	0	4.54079	0	4.03887	4.84968	0	2.5555	-0.0316037	2.25422	1.05013	1.7238	2.0458	-0.0197938	-0.0357317	-0.187672	1.77657	-0.0197938	-0.0357317	2.23074	-0.0316037	-0.0197938	-0.0357317	-0.187672	2.16364	1.18032	1.32588	2.0909	-0.0316037	2.54802	2.83956	1.93561	-0.0316037	-0.0197938	-0.0357317	-0.187672	-0.0316037	1.75146	1.39106	2.07722	1.48128	-0.0197938	2.64205	-0.187672	2.549	2.61	-0.0357317	1.96565
E02H4.4	1	0	0	0	0	0	0	1	8	0	1	0	0	0	0	0	0	0	0	0	1	5	0	9	0	0	1	0	0	0	0	0	0	0	0	0	0	0	0	0	2.59901	0	0	0	0	0	0	1.14569	6.92959	0	1.00318	0	0	0	0	0	0	0	0	0	0.300102	1.42487	0	2.78115	0	0	0.787765	0	0	0	0	0	0	0	0	0	0	0	0	0	1.68667	-0.0549557	-0.101757	-0.122124	-0.060924	-0.0549557	-0.101757	1.37304	2.50735	-0.0549557	1.45133	-0.122124	-0.060924	-0.0549557	-0.101757	-0.122124	-0.060924	-0.0549557	-0.101757	-0.122124	0.583261	1.75754	-0.101757	2.0859	-0.060924	-0.0549557	1.28586	-0.122124	-0.060924	-0.0549557	-0.101757	-0.122124	-0.060924	-0.0549557	-0.101757	-0.122124	-0.060924	-0.0549557	-0.101757	-0.122124
E02H4.6	0	0	0	0	0	0	0	0	0	0	0	1	0	0	0	0	0	0	0	1	0	0	0	0	0	0	0	0	0	0	0	0	6	0	6	8	15	3	0	18	0	0	0	0	0	0	0	0	0	0	0	1.12682	0	0	0	0	0	0	0	0.974874	0	0	0	0	0	0	0	0	0	0	0	0	6.9931	0	5.44894	7.60576	30.2915	4.84968	0	22.9995	-0.0224717	-0.0187898	-0.0434053	-0.180968	-0.0224717	-0.0187898	-0.0434053	-0.180968	-0.0224717	-0.0187898	-0.0434053	1.17052	-0.0224717	-0.0187898	-0.0434053	-0.180968	-0.0224717	-0.0187898	-0.0434053	1.08323	-0.0224717	-0.0187898	-0.0434053	-0.180968	-0.0224717	-0.0187898	-0.0434053	-0.180968	-0.0224717	-0.0187898	-0.0434053	-0.180968	2.72216	-0.0187898	3.17313	2.78902	4.31451	3.03201	-0.0434053	4.04166
E02H9.2	1	2	12	0	9	2	31	15	14	6	19	8	6	8	9	0	4	11	3	3	42	54	18	31	5	12	13	5	22	20	24	19	20	9	11	13	0	0	1	1	2.59901	2.24016	7.0171	0	10.732	2.60905	23.497	17.1853	12.1268	10.3378	19.0604	9.01458	8.66784	6.60198	9.64186	0	3.62299	8.71343	2.83711	2.92462	12.6043	15.3886	7.03062	9.57952	5.07145	11.8999	10.2409	5.01854	24.0855	18.6276	25.1106	27.3845	23.3103	19.5612	9.98973	12.3594	0	0	1.76553	1.27775	2.14425	2.01118	2.99943	0.336091	3.64003	2.14356	4.64389	4.17254	3.7871	3.58934	4.34433	3.45329	3.38854	3.07428	3.40856	0.336091	2.45365	3.38881	1.96417	2.36743	3.83404	4.07303	3.00185	3.51863	2.79456	3.7579	3.48837	2.8562	4.64802	4.31245	4.7399	4.71993	4.60586	4.37438	3.4554	3.79836	0.0375216	0.0362779	1.51318	1.7518
E02H9.3	63	85	206	150	90	87	233	115	187	67	158	135	160	261	163	231	403	433	418	253	471	242	349	296	127	124	235	142	141	176	193	137	251	106	274	285	85	295	278	195	163.737	95.2069	120.46	96.8421	107.32	113.494	176.607	131.754	161.979	115.438	158.502	152.121	231.142	215.39	174.625	294.529	365.017	342.992	395.304	246.643	141.348	68.9636	136.316	91.4689	128.815	122.966	185.125	142.527	154.366	163.923	201.931	197.457	292.545	230.388	248.835	270.955	171.652	476.885	490.818	249.161	7.38407	6.76318	6.88949	6.60455	6.75531	6.97637	7.42414	7.05081	7.36796	6.99702	7.27275	7.25987	7.89951	7.75823	7.40834	8.22474	8.58471	8.3289	8.55626	7.9651	7.16482	6.37381	7.062	6.52206	7.02658	7.07384	7.49013	7.16507	7.29614	7.42431	7.61194	7.64012	8.25255	7.84068	7.9051	8.10263	7.45454	8.73405	8.86126	7.97995
E02H9.6	0	0	0	0	0	0	0	0	0	0	0	0	0	0	0	0	0	0	0	0	0	7	0	0	0	0	0	0	0	0	0	0	0	0	0	0	0	0	0	0	0	0	0	0	0	0	0	0	0	0	0	0	0	0	0	0	0	0	0	0	0	1.99481	0	0	0	0	0	0	0	0	0	0	0	0	0	0	0	0	0	0	-0.0800762	-0.0962235	-0.0906626	-0.0984344	-0.0800762	-0.0962235	-0.0906626	-0.0984344	-0.0800762	-0.0962235	-0.0906626	-0.0984344	-0.0800762	-0.0962235	-0.0906626	-0.0984344	-0.0800762	-0.0962235	-0.0906626	-0.0984344	-0.0800762	1.16063	-0.0906626	-0.0984344	-0.0800762	-0.0962235	-0.0906626	-0.0984344	-0.0800762	-0.0962235	-0.0906626	-0.0984344	-0.0800762	-0.0962235	-0.0906626	-0.0984344	-0.0800762	-0.0962235	-0.0906626	-0.0984344
E02H9.7	0	0	0	0	0	0	0	0	0	0	0	0	0	0	0	0	0	0	0	0	0	0	0	0	0	0	0	0	0	0	0	0	1	0	0	0	18	2	0	8	0	0	0	0	0	0	0	0	0	0	0	0	0	0	0	0	0	0	0	0	0	0	0	0	0	0	0	0	0	0	0	0	1.16552	0	0	0	36.3498	3.23312	0	10.222	-0.0609883	-0.0867805	-0.0268353	-0.131655	-0.0609883	-0.0867805	-0.0268353	-0.131655	-0.0609883	-0.0867805	-0.0268353	-0.131655	-0.0609883	-0.0867805	-0.0268353	-0.131655	-0.0609883	-0.0867805	-0.0268353	-0.131655	-0.0609883	-0.0867805	-0.0268353	-0.131655	-0.0609883	-0.0867805	-0.0268353	-0.131655	-0.0609883	-0.0867805	-0.0268353	-0.131655	1.1056	-0.0867805	-0.0268353	-0.131655	3.9988	2.48428	-0.0268353	3.40717
E02H9.9	0	0	0	0	3	0	0	0	1	0	0	0	1	1	0	0	3	17	8	8	0	0	0	0	0	0	0	0	0	0	1	0	0	1	0	0	1	0	0	4	0	0	0	0	3.57734	0	0	0	0.866199	0	0	0	1.44464	0.825248	0	0	2.71725	13.4662	7.56562	7.79899	0	0	0	0	0	0	0	0	0	0	1.04627	0	0	2.17347	0	0	2.01943	0	0	5.11099	-0.169005	-0.0414728	-0.0424733	-0.0780825	2.35189	-0.0414728	-0.0424733	-0.0780825	1.18347	-0.0414728	-0.0424733	-0.0780825	1.541	1.15927	-0.0424733	-0.0780825	2.08208	3.65127	3.30194	3.11006	-0.169005	-0.0414728	-0.0424733	-0.0780825	-0.169005	-0.0414728	-0.0424733	-0.0780825	-0.169005	-0.0414728	1.43114	-0.0780825	-0.169005	1.81762	-0.0424733	-0.0780825	1.81402	-0.0414728	-0.0424733	2.65169
E03A3.1	0	0	0	0	0	0	0	0	1	0	0	0	0	2	1	2	6	7	1	3	0	0	0	0	0	0	0	0	0	0	0	0	1	0	0	1	0	0	0	0	0	0	0	0	0	0	0	0	0.866199	0	0	0	0	1.6505	1.07132	2.55003	5.43449	5.54491	0.945702	2.92462	0	0	0	0	0	0	0	0	0	0	0	0	1.16552	0	0	0.95072	0	0	0	0	-0.0703551	-0.0514488	-0.080184	-0.138873	-0.0703551	-0.0514488	-0.080184	-0.138873	1.16809	-0.0514488	-0.080184	-0.138873	-0.0703551	1.59337	1.54542	1.95502	2.64762	2.65916	1.45435	2.07882	-0.0703551	-0.0514488	-0.080184	-0.138873	-0.0703551	-0.0514488	-0.080184	-0.138873	-0.0703551	-0.0514488	-0.080184	-0.138873	1.35022	-0.0514488	-0.080184	1.21048	-0.0703551	-0.0514488	-0.080184	-0.138873
E03H12.5	0	0	0	0	0	1	0	3	336	161	239	246	2178	3381	2423	2374	9649	10686	11759	8632	1	0	0	9	0	0	0	1	40	94	71	36	768	363	929	908	960	1077	1318	1504	0	0	0	0	0	1.30453	0	3.43706	291.043	277.397	239.76	277.198	3146.43	2790.16	2595.8	3026.89	8739.57	8464.7	11120.5	8415.11	0.300102	0	0	2.78115	0	0	0	1.00371	43.7918	87.5497	74.2854	51.8864	895.117	788.97	843.678	863.254	1938.66	1741.03	2326.97	1921.73	0.349693	0.217097	0.223323	-0.496518	0.349693	1.76731	0.223323	2.01319	8.26257	8.08827	7.86507	7.89221	11.5305	11.2663	11.1306	11.4004	12.9358	12.7975	13.1303	12.9041	1.12043	0.217097	0.223323	1.80345	0.349693	0.217097	0.223323	0.968906	5.70422	6.51615	6.27723	5.46853	9.80268	9.52509	9.58737	9.55683	10.8646	10.6158	10.9804	10.7325
E03H12.7	0	0	0	0	0	0	0	0	55	33	41	28	255	338	291	284	956	821	1018	900	0	0	0	0	0	0	0	0	3	14	9	2	183	66	181	173	61	60	57	106	0	0	0	0	0	0	0	0	47.6409	56.8578	41.1304	31.551	368.383	278.934	311.754	362.104	865.896	650.339	962.725	877.386	0	0	0	0	0	0	0	0	3.28438	13.0393	9.41646	2.88258	213.29	143.449	164.376	164.475	123.185	96.9936	100.635	135.441	0.1646	0.0461286	-0.0136505	-0.0980404	0.1646	0.0461286	-0.0136505	-0.0980404	5.64374	5.84133	5.37177	4.94804	8.41972	8.03057	8.16581	8.31646	9.59463	9.20939	9.74522	9.56015	0.1646	0.0461286	-0.0136505	-0.0980404	0.1646	0.0461286	-0.0136505	-0.0980404	2.47451	3.9181	3.48185	2.13948	7.67093	7.10907	7.27349	7.21228	6.92236	6.57016	6.59362	6.94178
E03H4.8	6	10	7	11	8	2	12	5	18	9	14	14	12	5	11	13	5	10	8	5	23	34	32	29	10	11	9	8	16	26	20	14	5	5	5	2	4	1	0	2	15.594	11.2008	4.09331	7.10175	9.53957	2.60905	9.09563	5.72843	15.5916	15.5067	14.0445	15.7755	17.3357	4.12624	11.7845	16.5752	4.52874	7.9213	7.56562	4.87437	6.90235	9.6891	12.4989	8.96148	10.1429	10.9082	7.08988	8.02967	17.5167	24.2159	20.9255	20.1781	5.82759	10.8674	4.54079	1.90144	8.07774	1.61656	0	2.5555	4.11338	3.69446	2.69199	3.14522	3.42872	2.14198	3.45754	2.89636	4.11316	4.09482	3.91671	4.14378	4.26567	2.57912	3.72832	4.20877	2.48243	3.28571	3.27098	2.71613	3.00214	3.52096	3.7911	3.42512	3.51192	3.66254	3.20651	3.29171	4.2807	4.66378	4.35724	4.4701	2.78817	3.65802	2.78464	1.79755	3.20673	1.74417	0.460655	2.06027
E04A4.5	472	780	1435	1269	985	733	1425	825	977	443	869	704	491	1062	978	708	1253	1115	1089	1243	4054	3693	2357	2877	1095	1264	1541	1345	1126	1227	1064	966	879	584	1019	1104	1643	2125	1896	1392	1226.73	873.664	839.128	819.284	1174.56	956.218	1080.11	945.19	846.276	763.272	871.763	793.283	709.318	876.413	1047.75	902.711	1134.9	883.225	1029.87	1211.77	1216.61	1052.41	920.621	889.041	1110.65	1253.46	1213.95	1349.99	1232.74	1142.8	1113.24	1392.29	1024.49	1269.31	925.412	1049.59	3317.93	3435.19	3347.45	1778.63	10.2468	9.81112	9.73572	9.6434	10.1882	9.92972	10.0819	9.87056	9.74587	9.63374	9.78804	9.59217	9.50779	9.81525	10.0402	9.79748	10.1418	9.82542	10.0166	10.2655	10.2356	10.0556	9.86281	9.77324	10.1127	10.2854	10.2422	10.4372	10.2534	10.1639	10.1234	10.4863	10.0037	10.3019	9.86993	10.0371	11.5906	11.611	11.6346	10.8758
E04D5.1	629	1309	2068	1986	1311	1042	1983	1169	1500	834	1197	1130	1242	1599	1338	1512	2370	2196	1913	2098	4102	3821	3046	4051	1465	1483	1957	1379	1072	1479	1249	919	1429	901	1770	1694	1585	4168	4087	2036	1634.78	1466.19	1209.28	1282.19	1563.3	1359.32	1503.05	1339.31	1299.3	1436.95	1200.81	1273.31	1794.24	1319.57	1433.42	1927.82	2146.62	1739.52	1809.13	2045.28	1231.02	1088.88	1189.74	1251.83	1485.94	1470.63	1541.66	1384.11	1173.62	1377.51	1306.8	1324.54	1665.52	1958.3	1607.44	1610.52	3200.8	6737.82	7215.73	2601.5	10.6872	10.5332	10.2939	10.2891	10.6173	10.4376	10.5665	10.3608	10.3283	10.5078	10.2851	10.2777	10.8326	10.4	10.5071	10.9605	11.1128	10.7494	10.7989	11.0579	10.244	10.1572	10.2735	10.2497	10.538	10.5371	10.5983	10.415	10.1695	10.4544	10.3911	10.3426	10.7163	10.8992	10.6507	10.6644	11.7373	12.4627	12.5342	11.454
E04D5.2	4	0	7	12	3	6	7	1	8	4	3	3	1	3	5	2	3	0	7	3	4	10	14	7	4	2	2	4	0	8	6	4	0	0	2	0	1	6	7	1	10.396	0	4.09331	7.74737	3.57734	7.82716	5.30578	1.14569	6.92959	6.89185	3.00954	3.38047	1.44464	2.47574	5.35659	2.55003	2.71725	0	6.61992	2.92462	1.20041	2.84973	5.46826	2.16312	4.05716	1.98332	1.57553	4.01483	0	7.45104	6.27764	5.76516	0	0	1.81631	0	2.01943	9.69936	12.3587	1.27775	3.58582	0.302337	2.37688	3.30756	2.46919	3.12394	2.68256	1.39306	3.13512	2.99855	2.03834	2.35513	1.72539	2.10321	2.69412	2.07203	2.2217	0.302337	2.95662	2.20688	1.59918	2.21299	2.71922	1.91723	2.58853	1.93939	1.41719	2.53859	0.156842	3.0751	2.88981	2.94939	0.156842	0.302337	1.54281	-0.208766	1.97582	3.34104	3.78609	1.47477
E04D5.5	1	1	12	2	0	4	1	3	0	0	2	0	17	7	1	0	5	3	1	2	5	32	11	37	1	3	0	1	1	2	1	1	5	0	1	4	1	1	0	1	2.59901	1.12008	7.0171	1.29123	0	5.2181	0.757969	3.43706	0	0	2.00636	0	24.5589	5.77673	1.07132	0	4.52874	2.37639	0.945702	1.94975	1.50051	9.11915	4.29649	11.4336	1.01429	2.97498	0	1.00371	1.09479	1.86276	1.04627	1.44129	5.82759	0	0.908157	3.80288	2.01943	1.61656	0	1.27775	2.02512	1.38902	3.25471	1.49168	0.0748314	2.72373	1.22837	2.34113	0.0748314	-0.0637891	1.94784	-0.123404	4.36623	2.83257	1.45436	-0.123404	2.51819	1.9647	1.36926	1.81704	1.61024	3.34677	2.69495	3.70957	1.35953	2.16568	-0.0645484	1.31564	1.40555	1.76188	1.4379	1.5739	2.76452	-0.0637891	1.34251	2.44366	1.82533	1.65109	-0.0645484	1.48401
E04F6.10	0	0	1	0	0	0	0	1	0	0	0	0	0	0	0	0	0	0	0	0	2	11	0	2	0	0	1	3	0	0	0	0	0	1	0	0	0	0	0	0	0	0	0.584758	0	0	0	0	1.14569	0	0	0	0	0	0	0	0	0	0	0	0	0.600204	3.13471	0	0.618033	0	0	0.787765	3.01113	0	0	0	0	0	2.17347	0	0	0	0	0	0	-0.039314	-0.0680547	1.10183	-0.12786	-0.039314	-0.0680547	-0.0992603	1.23798	-0.039314	-0.0680547	-0.0992603	-0.12786	-0.039314	-0.0680547	-0.0992603	-0.12786	-0.039314	-0.0680547	-0.0992603	-0.12786	1.26052	1.9259	-0.0992603	0.895751	-0.039314	-0.0680547	1.28369	1.95695	-0.039314	-0.0680547	-0.0992603	-0.12786	-0.039314	1.64072	-0.0992603	-0.12786	-0.039314	-0.0680547	-0.0992603	-0.12786
E04F6.15	0	0	0	1	2	2	3	5	3	1	5	5	2	1	0	0	1	2	1	1	0	8	4	13	6	0	1	4	6	7	6	3	2	1	0	1	4	1	1	1	0	0	0	0.645614	2.38489	2.60905	2.27391	5.72843	2.5986	1.72296	5.0159	5.63411	2.88928	0.825248	0	0	0.905748	1.58426	0.945702	0.974874	0	2.27979	1.56236	4.01722	6.08574	0	0.787765	4.01483	6.56877	6.51966	6.27764	4.32387	2.33103	2.17347	0	0.95072	8.07774	1.61656	1.76553	1.27775	0.0104418	-0.044742	0.0735356	0.960149	1.94435	2.13609	2.02569	2.82478	2.01604	1.77812	2.76634	2.80588	2.10714	1.25826	0.0735356	-0.227021	1.26408	1.71148	1.39123	1.21334	0.0104418	2.01453	1.72994	2.43478	2.82146	-0.044742	1.28348	2.43416	2.90142	3.08494	3.00282	2.51312	1.92559	1.97269	0.0735356	1.19668	3.12339	1.72733	1.82224	1.40371
E04F6.4	0	0	0	0	0	0	1	0	0	0	0	0	2	4	0	0	0	3	3	1	0	1	6	0	0	0	0	0	0	3	1	0	0	0	0	0	1	1	3	0	0	0	0	0	0	0	0.757969	0	0	0	0	0	2.88928	3.30099	0	0	0	2.37639	2.83711	0.974874	0	0.284973	2.34354	0	0	0	0	0	0	2.79414	1.04627	0	0	0	0	0	2.01943	1.61656	5.2966	0	-0.00379669	-0.0956555	-0.102617	-0.0167722	-0.00379669	-0.0956555	1.00012	-0.0167722	-0.00379669	-0.0956555	-0.102617	-0.0167722	2.23239	2.06029	-0.102617	-0.0167722	-0.00379669	1.78378	1.88688	1.60553	-0.00379669	0.606027	1.73265	-0.0167722	-0.00379669	-0.0956555	-0.102617	-0.0167722	-0.00379669	1.91679	1.17883	-0.0167722	-0.00379669	-0.0956555	-0.102617	-0.0167722	1.91624	1.49322	2.44882	-0.0167722
E04F6.6	0	5	14	7	3	5	3	0	7	6	13	7	2	3	0	4	8	2	4	2	6	19	23	19	3	7	2	4	2	17	3	1	2	0	0	1	3	0	1	0	0	5.60041	8.18661	4.5193	3.57734	6.52263	2.27391	0	6.06339	10.3378	13.0413	7.88776	2.88928	2.47574	0	5.10006	7.24599	1.58426	3.78281	1.94975	1.80061	5.4145	8.98357	5.87132	3.04287	6.94161	1.57553	4.01483	2.18959	15.8335	3.13882	1.44129	2.33103	0	0	0.95072	6.0583	0	1.76553	0	-0.249056	2.75603	3.25207	2.67183	2.42871	2.91114	1.98507	-0.050561	3.03556	3.40497	3.79324	3.29663	2.20422	2.01066	0.0373952	2.80164	3.2557	1.67044	2.44307	1.87181	1.75433	2.7223	3.35729	2.95708	2.25747	2.97576	1.69619	2.54812	1.93241	3.89012	2.2676	1.63093	1.9918	0.0845738	0.0373952	1.33971	3.03453	0.0845738	1.78208	-0.050561
E04F6.8	0	0	0	6	0	0	0	0	3	2	3	4	0	2	0	0	0	1	5	1	2	10	1	2	0	1	1	0	2	0	0	0	0	2	0	0	4	1	4	12	0	0	0	3.87368	0	0	0	0	2.5986	3.44592	3.00954	4.50729	0	1.6505	0	0	0	0.79213	4.72851	0.974874	0.600204	2.84973	0.39059	0.618033	0	0.991659	0.787765	0	2.18959	0	0	0	0	4.34694	0	0	8.07774	1.61656	7.06213	15.333	0.0351135	-0.194085	-0.0509787	2.30005	0.0351135	-0.194085	-0.0509787	-0.058811	2.16782	2.32472	2.20985	2.44517	0.0351135	1.64693	-0.0509787	-0.058811	0.0351135	1.12167	2.65805	1.23622	1.13333	2.13537	0.839879	0.986679	0.0351135	1.26692	1.19417	-0.058811	2.01766	-0.194085	-0.0509787	-0.058811	0.0351135	2.5692	-0.0509787	-0.058811	3.34536	1.63001	3.0955	3.77895
E04F6.9	0	6	7	12	0	1	1	3	13	3	5	5	12	2	7	7	17	44	22	31	3	76	22	51	1	2	3	0	10	8	13	3	2	1	5	2	22	5	1	23	0	6.72049	4.09331	7.74737	0	1.30453	0.757969	3.43706	11.2606	5.16889	5.0159	5.63411	17.3357	1.6505	7.49923	8.92511	15.3977	34.8537	20.8054	30.2211	0.900306	21.658	8.59298	15.7598	1.01429	1.98332	2.36329	0	10.9479	7.45104	13.6016	4.32387	2.33103	2.17347	4.54079	1.90144	44.4275	8.0828	1.76553	29.3882	0.451208	3.07277	2.52142	3.13688	0.451208	1.48021	1.01576	2.27452	3.65277	2.77136	2.75855	2.78161	4.11742	1.66368	3.25789	3.30097	3.98769	5.22211	4.66391	4.83124	1.59978	4.56725	3.4351	3.99239	1.66509	1.81777	1.93825	-0.106036	3.62322	3.19532	4.05846	2.50288	2.21078	1.89812	2.6411	1.74785	5.18714	3.29348	1.66498	4.79447
EEED8.10	1	1	1	4	3	0	1	1	2	1	2	4	1	9	3	3	0	0	3	1	5	9	9	23	3	3	2	1	2	6	1	5	1	2	3	2	3	0	5	0	2.59901	1.12008	0.584758	2.58246	3.57734	0	0.757969	1.14569	1.7324	1.72296	2.00636	4.50729	1.44464	7.42723	3.21395	3.82505	0	0	2.83711	0.974874	1.50051	2.56476	3.51531	7.10738	3.04287	2.97498	1.57553	1.00371	2.18959	5.58828	1.04627	7.20645	1.16552	4.34694	2.72447	1.90144	6.0583	0	8.82767	0	2.12921	1.52445	0.905837	2.01564	2.44889	0.250027	1.06251	1.37626	1.76476	1.79746	1.81653	2.55417	1.61682	3.03474	2.28152	2.38742	-0.137863	0.250027	2.15214	1.27004	1.64695	2.08801	2.37723	3.04884	2.28347	2.20575	1.60351	1.28872	1.96946	2.75939	1.2821	3.06455	1.45404	2.52888	2.11108	1.75402	3.03412	0.250027	3.47937	-0.105538
EEED8.12	0	0	0	0	0	0	1	0	0	0	1	0	0	0	1	0	0	0	3	0	0	0	0	0	0	0	1	0	0	1	1	0	0	0	0	1	12	8	7	16	0	0	0	0	0	0	0.757969	0	0	0	1.00318	0	0	0	1.07132	0	0	0	2.83711	0	0	0	0	0	0	0	0.787765	0	0	0.93138	1.04627	0	0	0	0	0.95072	24.2332	12.9325	12.3587	20.444	0.0535307	-0.0213378	-0.271783	-0.0698223	0.0535307	-0.0213378	0.988699	-0.0698223	0.0535307	-0.0213378	1.1648	-0.0698223	0.0535307	-0.0213378	1.20902	-0.0698223	0.0535307	-0.0213378	2.00231	-0.0698223	0.0535307	-0.0213378	-0.271783	-0.0698223	0.0535307	-0.0213378	1.01175	-0.0698223	0.0535307	1.33779	1.19297	-0.0698223	0.0535307	-0.0213378	-0.271783	1.26711	4.48219	3.8787	3.65349	4.29827
EEED8.2	0	1	3	3	0	0	0	0	0	0	1	0	0	0	1	0	0	0	0	0	0	7	5	10	0	0	0	0	0	0	0	0	0	0	0	0	0	0	0	0	0	1.12008	1.75427	1.93684	0	0	0	0	0	0	1.00318	0	0	0	1.07132	0	0	0	0	0	0	1.99481	1.95295	3.09017	0	0	0	0	0	0	0	0	0	0	0	0	0	0	0	0	0.0205784	1.36651	1.50659	1.61874	0.0205784	-0.0758282	-0.125901	-0.0961759	0.0205784	-0.0758282	1.14189	-0.0961759	0.0205784	-0.0758282	1.18092	-0.0961759	0.0205784	-0.0758282	-0.125901	-0.0961759	0.0205784	1.79172	1.58526	1.9952	0.0205784	-0.0758282	-0.125901	-0.0961759	0.0205784	-0.0758282	-0.125901	-0.0961759	0.0205784	-0.0758282	-0.125901	-0.0961759	0.0205784	-0.0758282	-0.125901	-0.0961759
EEED8.3	0	0	5	0	0	0	0	0	1	1	0	1	0	1	0	3	3	7	5	2	0	3	2	0	0	0	0	0	0	1	0	1	2	0	7	1	474	9	19	702	0	0	2.92379	0	0	0	0	0	0.866199	1.72296	0	1.12682	0	0.825248	0	3.82505	2.71725	5.54491	4.72851	1.94975	0	0.85492	0.78118	0	0	0	0	0	0	0.93138	0	1.44129	2.33103	0	6.3571	0.95072	957.212	14.549	33.5451	896.979	0.165925	-0.152719	2.27543	-0.0861623	0.165925	-0.152719	-0.182887	-0.0861623	1.32126	1.88186	-0.182887	1.27185	0.165925	1.30162	-0.182887	2.216	2.08889	3.13699	2.79829	1.65001	0.165925	1.32585	1.18196	-0.0861623	0.165925	-0.152719	-0.182887	-0.0861623	0.165925	1.38606	-0.182887	1.43246	1.968	-0.152719	3.14985	1.16944	8.78163	4.42987	5.41791	8.79636
EEED8.4	2	0	3	0	0	1	1	0	4	1	0	2	2	10	7	5	10	20	13	9	1	1	0	0	0	1	2	0	4	2	5	2	5	0	2	3	11	5	6	7	5.19801	0	1.75427	0	0	1.30453	0.757969	0	3.4648	1.72296	0	2.25364	2.88928	8.25248	7.49923	6.37508	9.05748	15.8426	12.2941	8.77386	0.300102	0.284973	0	0	0	0.991659	1.57553	0	4.37918	1.86276	5.23137	2.88258	5.82759	0	1.81631	2.85216	22.2138	8.0828	10.5932	8.94424	2.69678	0.00383883	1.71816	0.00686502	-0.0433897	1.56781	1.13424	0.00686502	2.29295	1.77531	-0.114635	1.99569	2.12495	3.31247	3.16875	3.01965	3.30635	4.10008	3.76792	3.38239	0.721212	0.76436	-0.114635	0.00686502	-0.0433897	1.38316	1.63286	0.00686502	2.52147	1.8372	2.76138	2.21382	2.81728	0.00383883	1.74643	2.20409	4.39358	3.2885	3.58315	3.40483
EGAP2.1	2	6	4	1	5	6	5	5	7	1	6	2	2	4	0	6	2	2	4	3	2	25	4	33	5	4	13	7	1	10	2	4	0	1	0	0	6	0	2	4	5.19801	6.72049	2.33903	0.645614	5.96223	7.82716	3.78984	5.72843	6.06339	1.72296	6.01908	2.25364	2.88928	3.30099	0	7.65009	1.8115	1.58426	3.78281	2.92462	0.600204	7.12434	1.56236	10.1975	5.07145	3.96663	10.2409	7.02596	1.09479	9.3138	2.09255	5.76516	0	2.17347	0	0	12.1166	0	3.53107	5.11099	2.80567	3.04032	2.06994	0.999918	2.95299	3.21511	2.50914	2.80489	2.97133	1.71922	2.98254	1.87964	2.22432	2.292	0.0846057	3.13307	1.82483	1.6536	2.50734	2.11575	1.1057	3.1067	1.74892	3.47495	2.77963	2.47389	3.57993	3.03476	1.45874	3.41982	1.97709	2.81195	0.0198623	1.91081	0.0846057	-0.149268	3.77213	-0.0757935	2.44114	2.68039
EGAP4.1	0	1	5	5	1	0	0	2	0	0	0	0	0	0	0	0	0	1	1	0	3	24	11	32	0	0	4	0	1	0	0	1	0	0	0	0	0	0	0	0	0	1.12008	2.92379	3.22807	1.19245	0	0	2.29137	0	0	0	0	0	0	0	0	0	0.79213	0.945702	0	0.900306	6.83936	4.29649	9.88853	0	0	3.15106	0	1.09479	0	0	1.44129	0	0	0	0	0	0	0	0	-0.0350681	1.42342	2.07859	2.02517	1.68205	-0.0335302	-0.104305	1.73914	-0.0350681	-0.0335302	-0.104305	-0.11186	-0.0350681	-0.0335302	-0.104305	-0.11186	-0.0350681	1.20697	1.22078	-0.11186	1.47327	3.05711	2.44594	3.13735	-0.0350681	-0.0335302	2.14717	-0.11186	1.61614	-0.0335302	-0.104305	1.39804	-0.0350681	-0.0335302	-0.104305	-0.11186	-0.0350681	-0.0335302	-0.104305	-0.11186
E_BE45912.2	3	0	11	0	1	0	0	0	2	2	0	2	4	1	1	5	8	5	1	1	1	4	8	5	2	0	0	0	1	3	2	1	0	1	1	1	5	1	3	5	7.79702	0	6.43234	0	1.19245	0	0	0	1.7324	3.44592	0	2.25364	5.77856	0.825248	1.07132	6.37508	7.24599	3.96065	0.945702	0.974874	0.300102	1.13989	3.12472	1.54508	2.02858	0	0	0	1.09479	2.79414	2.09255	1.44129	0	2.17347	0.908157	0.95072	10.0972	1.61656	5.2966	6.38874	3.01869	-0.0163407	3.01192	-0.0459167	1.34955	-0.0163407	-0.00835668	-0.0459167	1.61248	2.42149	-0.00835668	1.95792	2.69826	1.2818	1.41811	2.98961	2.93873	2.56169	1.33819	1.33114	0.658317	1.49139	2.2717	1.65243	1.7343	-0.0163407	-0.00835668	-0.0459167	1.29433	2.21977	1.91636	1.60033	-0.0890213	1.99356	1.31307	1.31521	3.30807	1.74912	2.80104	2.992
F01D4.3	0	1	0	0	0	0	0	0	0	3	0	0	3	13	4	8	14	27	27	8	0	0	0	0	0	0	0	0	0	0	0	0	2	1	6	10	4	0	0	2	0	1.12008	0	0	0	0	0	0	0	5.16889	0	0	4.33392	10.7282	4.28527	10.2001	12.6805	21.3875	25.534	7.79899	0	0	0	0	0	0	0	0	0	0	0	0	2.33103	2.17347	5.44894	9.5072	8.07774	0	0	2.5555	-0.031832	1.35039	0.000852298	-0.143342	-0.031832	-0.0781044	0.000852298	-0.143342	-0.031832	2.6529	0.000852298	-0.143342	2.63044	3.46417	2.57711	3.49921	3.87149	4.30572	4.67467	3.1779	-0.031832	-0.0781044	0.000852298	-0.143342	-0.031832	-0.0781044	0.000852298	-0.143342	-0.031832	-0.0781044	0.000852298	-0.143342	2.03236	1.84153	2.82667	3.41378	3.32338	-0.0781044	0.000852298	2.00781
F01D5.1	25	73	98	128	165	151	274	159	265	173	207	225	152	236	173	166	305	318	250	324	143	82	82	125	290	333	474	302	364	267	361	246	350	147	383	482	78	11	9	78	64.9752	81.7659	57.3063	82.6386	196.754	196.983	207.683	182.164	229.543	298.072	207.658	253.535	219.585	194.758	185.338	211.653	276.253	251.897	236.426	315.859	42.9146	23.3678	32.0284	38.6271	294.144	330.222	373.4	303.12	398.505	248.679	377.705	354.557	407.931	319.5	347.824	458.247	157.516	17.7822	15.8898	99.6644	5.95335	6.53868	6.06917	6.24254	7.59749	7.66678	7.72143	7.42601	7.82812	8.20208	7.72127	7.92432	7.76173	7.65212	7.57411	7.65199	8.10566	7.98436	7.88935	8.2563	5.34838	4.97654	5.34055	5.12337	8.19976	8.33468	8.48265	8.19409	8.65561	7.96773	8.49755	8.43105	8.69073	8.29194	8.39043	8.81929	7.26526	4.64951	4.49323	6.52167
F01D5.10	25	102	262	215	153	141	216	147	89	52	72	67	98	217	179	97	31	23	15	29	224	100	116	175	126	149	184	154	63	85	81	51	79	41	106	127	0	0	0	1	64.9752	114.248	153.207	138.807	182.444	183.938	163.721	168.416	77.0917	89.594	72.2289	75.4971	141.575	179.079	191.766	123.676	28.0782	18.219	14.1855	28.2713	67.2229	28.4973	45.3084	54.0779	127.801	147.757	144.949	154.571	68.9721	79.1673	84.7482	73.5058	92.0758	89.1123	96.2647	120.741	0	0	0	1.27775	6.12638	6.82807	7.19862	7.0778	7.53338	7.46064	7.28784	7.36934	6.35751	6.5069	6.19407	6.16514	7.18566	7.42498	7.50063	6.90412	5.0116	4.46446	4.1095	4.72513	6.17227	5.02215	5.57974	5.67023	7.04563	7.16924	7.12419	7.23991	6.20696	6.344	6.40644	6.12533	6.59857	6.49979	6.57625	6.86802	0.200873	0.336568	0.243697	1.11968
F01D5.3	0	0	0	0	1	2	2	1	1	0	0	0	3	3	1	5	4	6	4	3	0	0	0	0	2	0	1	0	0	3	0	0	0	0	0	1	7	0	1	15	0	0	0	0	1.19245	2.60905	1.51594	1.14569	0.866199	0	0	0	4.33392	2.47574	1.07132	6.37508	3.62299	4.75278	3.78281	2.92462	0	0	0	0	2.02858	0	0.787765	0	0	2.79414	0	0	0	0	0	0.95072	14.136	0	1.76553	19.1662	-0.0709272	-0.019313	-0.0968784	-0.0639642	1.37589	2.14298	1.7499	1.31477	1.17729	-0.019313	-0.0968784	-0.0639642	2.44015	2.09554	1.48058	2.7574	2.26758	2.73633	2.62794	2.01524	-0.0709272	-0.019313	-0.0968784	-0.0639642	1.76284	-0.019313	1.27043	-0.0639642	-0.0709272	2.20609	-0.0968784	-0.0639642	-0.0709272	-0.019313	-0.0968784	1.20113	3.7397	-0.019313	1.87926	3.9923
F01D5.4	1	8	23	14	2	1	2	2	3	0	0	2	2	2	0	1	0	0	0	0	1	4	0	0	5	1	5	0	0	0	3	3	1	0	1	1	1	0	0	0	2.59901	8.96065	13.4494	9.03859	2.38489	1.30453	1.51594	2.29137	2.5986	0	0	2.25364	2.88928	1.6505	0	1.27502	0	0	0	0	0.300102	1.13989	0	0	5.07145	0.991659	3.93882	0	0	0	3.13882	4.32387	1.16552	0	0.908157	0.95072	2.01943	0	0	0	2.04148	3.43873	3.70167	3.31272	1.96012	1.59659	1.6066	1.90021	2.04133	0.0311468	0.0268332	1.88594	2.14454	1.77085	0.0268332	1.44132	-0.230922	0.0311468	0.0268332	-0.110397	0.606715	1.50323	0.0268332	-0.110397	2.74293	1.41176	2.39559	-0.110397	-0.230922	0.0311468	2.18769	2.4995	1.36472	0.0311468	1.27686	1.24563	1.80869	0.0311468	0.0268332	-0.110397
F01D5.5	2	25	37	49	5	6	6	8	20	7	11	12	38	21	22	52	19	7	12	18	4	17	18	18	8	18	9	19	14	14	15	7	8	3	3	10	11	0	1	20	5.19801	28.002	21.636	31.6351	5.96223	7.82716	4.54781	9.16548	17.324	12.0607	11.035	13.5219	54.8963	17.3302	23.569	66.3008	17.2092	5.54491	11.3484	17.5477	1.20041	4.84455	7.03062	5.5623	8.11433	17.8499	7.08988	19.0705	15.3271	13.0393	15.6941	10.089	9.32414	6.52041	2.72447	9.5072	22.2138	0	1.76553	25.555	2.84588	4.81808	4.65086	4.89146	2.99087	3.39102	2.71289	3.23224	4.23239	3.8533	3.76417	3.73177	5.71667	4.25991	4.76733	5.94723	4.22416	3.04446	3.79981	4.07895	1.58127	2.91487	3.20942	2.63166	3.33042	4.29369	3.21939	4.19157	4.08149	3.9395	4.22078	3.35326	3.48923	3.20469	2.18865	3.27819	4.54365	0.455839	1.80081	4.59349
F01D5.6	325	1015	1713	1661	833	723	1074	827	600	327	420	439	1029	1778	1209	1094	163	159	166	226	1310	730	1055	1299	877	1033	1163	736	344	492	479	268	463	277	523	666	10	2	8	29	844.677	1136.88	1001.69	1072.36	993.308	943.172	814.058	947.482	519.719	563.409	421.335	494.675	1486.53	1467.29	1295.22	1394.87	147.637	125.949	156.987	220.321	393.134	208.031	412.073	401.413	889.533	1024.38	916.17	738.73	376.609	458.239	501.165	386.266	539.634	602.051	474.966	633.179	20.1943	3.23312	14.1243	37.0547	9.75736	9.99643	9.9557	10.0524	9.99045	9.76522	9.6614	9.86047	9.0595	9.12796	8.728	8.85419	10.5705	10.3123	10.3205	10.46	7.25885	7.28435	7.33474	7.60561	8.65892	7.89948	8.69654	8.53118	9.83176	9.86744	9.82906	9.47492	8.59734	8.8727	8.9737	8.47173	9.1135	9.20996	8.89765	9.23619	4.49885	3.24561	4.06527	4.9
F01D5.7	0	0	0	1	0	0	0	0	4	1	12	6	8	29	16	8	81	81	100	71	0	0	0	0	0	0	1	0	0	1	0	0	5	4	13	5	4	0	0	3	0	0	0	0.645614	0	0	0	0	3.4648	1.72296	12.0382	6.76093	11.5571	23.9322	17.1411	10.2001	73.3656	64.1625	94.5702	69.216	0	0	0	0	0	0	0.787765	0	0	0.93138	0	0	5.82759	8.69388	11.806	4.7536	8.07774	0	0	3.83325	0.00459644	0.0370272	-0.0170429	0.973049	0.00459644	0.0370272	-0.0170429	-0.212456	2.40469	1.7926	3.64514	3.02687	3.73829	4.61785	4.07242	3.52662	6.16222	5.9164	6.28023	6.13109	0.00459644	0.0370272	-0.0170429	-0.212456	0.00459644	0.0370272	1.19067	-0.212456	0.00459644	1.36479	-0.0170429	-0.212456	2.94332	3.3759	3.62208	2.62657	3.31177	0.0370272	-0.0170429	2.39648
F01D5.8	33	95	129	103	50	42	91	34	150	99	128	100	319	640	544	441	1281	1540	1563	1148	557	322	225	372	62	76	78	92	103	104	83	63	244	107	195	158	121	105	135	198	85.7672	106.408	75.4338	66.4982	59.6223	54.7901	68.9752	38.9533	129.93	170.573	128.407	112.682	460.84	528.159	582.797	562.282	1160.26	1219.88	1478.13	1119.15	167.157	91.7615	87.8828	114.954	62.886	75.3661	61.4456	92.3412	112.764	96.8635	86.8407	90.8012	284.386	232.561	177.091	150.214	244.352	169.739	238.347	252.994	6.46608	6.77962	6.33111	6.12052	5.96249	5.87273	6.21138	5.39687	7.046	7.43114	7.04721	6.84448	8.83036	9.00298	9.10682	9.08027	10.1388	10.172	10.3808	10.0432	7.39949	6.57614	6.536	6.87203	6.03601	6.3066	6.05718	6.57029	6.8477	6.65043	6.51997	6.54717	8.14806	7.86104	7.48279	7.24195	7.934	7.42434	7.88663	7.966
F01E11.17	0	2	5	2	1	1	2	6	3	2	0	1	0	3	6	0	1	1	0	0	2	30	6	41	0	3	7	1	1	0	1	2	0	0	0	0	0	0	0	1	0	2.24016	2.92379	1.29123	1.19245	1.30453	1.51594	6.87411	2.5986	3.44592	0	1.12682	0	2.47574	6.42791	0	0.905748	0.79213	0	0	0.600204	8.5492	2.34354	12.6697	0	2.97498	5.51435	1.00371	1.09479	0	1.04627	2.88258	0	0	0	0	0	0	0	1.27775	0.0506108	1.86727	2.1282	1.39194	1.69345	1.45242	1.59121	2.87264	2.36578	2.25218	-0.0445056	1.302	0.0506108	1.95239	2.91301	-0.101165	1.49776	1.13626	-0.0445056	-0.101165	1.24278	3.20679	1.93482	3.56211	0.0506108	2.11551	2.7494	1.22919	1.63039	-0.0842	1.33753	2.01825	0.0506108	-0.0842	-0.0445056	-0.101165	0.0506108	-0.0842	-0.0445056	1.38484
F01E11.18	0	0	0	0	0	0	0	0	0	0	0	0	0	0	0	0	0	0	0	0	0	11	3	4	0	0	0	0	0	1	0	0	0	0	0	0	0	0	0	0	0	0	0	0	0	0	0	0	0	0	0	0	0	0	0	0	0	0	0	0	0	3.13471	1.17177	1.23607	0	0	0	0	0	0.93138	0	0	0	0	0	0	0	0	0	0	-0.0391006	-0.0895378	-0.099101	-0.115021	-0.0391006	-0.0895378	-0.099101	-0.115021	-0.0391006	-0.0895378	-0.099101	-0.115021	-0.0391006	-0.0895378	-0.099101	-0.115021	-0.0391006	-0.0895378	-0.099101	-0.115021	-0.0391006	1.7327	1.45924	1.48765	-0.0391006	-0.0895378	-0.099101	-0.115021	-0.0391006	0.977628	-0.099101	-0.115021	-0.0391006	-0.0895378	-0.099101	-0.115021	-0.0391006	-0.0895378	-0.099101	-0.115021
F01F1.15	2	0	4	3	3	4	1	2	2	5	2	4	6	1	6	4	1	6	4	2	2	23	1	11	5	1	7	2	5	6	0	3	1	5	5	2	0	1	0	4	5.19801	0	2.33903	1.93684	3.57734	5.2181	0.757969	2.29137	1.7324	8.61481	2.00636	4.50729	8.66784	0.825248	6.42791	5.10006	0.905748	4.75278	3.78281	1.94975	0.600204	6.55439	0.39059	3.39918	5.07145	0.991659	5.51435	2.00742	5.47397	5.58828	0	4.32387	1.16552	10.8674	4.54079	1.90144	0	1.61656	0	5.11099	2.79332	0.0876422	2.07856	1.65635	2.42158	2.67083	1.32501	1.83255	1.79843	3.18686	1.95757	2.63479	3.35002	1.25616	3.01508	2.79645	1.3561	2.58006	2.49502	1.66313	1.12869	2.89976	1.01644	2.28259	2.76782	1.36049	2.85869	1.69307	2.84725	2.73857	0.18828	2.58143	1.51541	3.44042	2.6674	1.63759	0.0654193	1.67682	0.18828	2.79929
F01F1.2	0	0	1	10	0	6	1	1	5	2	4	2	0	3	2	0	4	4	1	11	3	3	8	0	4	2	5	6	4	8	5	2	0	1	5	6	7	3	5	7	0	0	0.584758	6.45614	0	7.82716	0.757969	1.14569	4.33099	3.44592	4.01272	2.25364	0	2.47574	2.14264	0	3.62299	3.16852	0.945702	10.7236	0.900306	0.85492	3.12472	0	4.05716	1.98332	3.93882	6.02225	4.37918	7.45104	5.23137	2.88258	0	2.17347	4.54079	5.70432	14.136	4.84968	8.82767	8.94424	0.334634	-0.173097	0.848382	2.88629	0.334634	3.26538	1.00865	1.38759	2.63149	2.34452	2.50234	1.88561	0.334634	2.02149	1.84235	-0.0318432	2.47421	2.25971	1.15971	3.4512	1.49742	1.18987	2.22542	-0.0318432	2.57315	1.82186	2.48115	2.8125	2.64147	3.20586	2.81469	2.0959	0.334634	1.90259	2.64563	2.75564	3.82109	2.70876	3.4811	3.24417
F01F1.3	4	10	15	13	1	2	3	0	5	6	6	5	0	4	6	0	10	12	5	3	41	66	34	73	8	7	13	19	8	3	8	6	4	1	1	1	7	6	6	0	10.396	11.2008	8.77137	8.39298	1.19245	2.60905	2.27391	0	4.33099	10.3378	6.01908	5.63411	0	3.30099	6.42791	0	9.05748	9.50556	4.72851	2.92462	12.3042	18.8082	13.2801	22.5582	8.11433	6.94161	10.2409	19.0705	8.75836	2.79414	8.37019	8.64774	4.66207	2.17347	0.908157	0.95072	14.136	9.69936	10.5932	0	3.58451	3.68058	3.3801	3.28944	1.51011	1.95875	1.80445	0.556638	2.61148	3.57371	2.89376	2.92267	0.0119218	2.20019	2.97636	0.556638	3.42172	3.46305	2.59953	2.38203	3.78757	4.39506	3.94815	4.28931	3.29417	3.06068	3.58866	4.1125	3.38254	2.02745	3.31799	3.31796	2.68715	1.78238	1.03417	1.6673	3.95786	3.48955	3.63479	0.556638
F01G10.10	0	25	51	12	15	4	14	11	10	2	12	4	4	11	7	3	0	0	2	3	4	19	37	57	7	15	15	14	2	4	1	4	2	5	1	2	0	0	0	1	0	28.002	29.8227	7.74737	17.8867	5.2181	10.6116	12.6025	8.66199	3.44592	12.0382	4.50729	5.77856	9.07773	7.49923	3.82505	0	0	1.8914	2.92462	1.20041	5.4145	14.4518	17.6139	7.10004	14.8749	11.8165	14.0519	2.18959	3.72552	1.04627	5.76516	2.33103	10.8674	0.908157	1.90144	0	0	0	1.27775	0.329568	4.69162	4.77425	3.15665	4.35836	2.76717	3.50595	3.82968	3.51989	2.36727	3.65402	2.46823	3.08762	3.35597	3.11146	2.27469	0.329568	0.110152	1.79598	1.97486	1.75738	2.80461	3.87243	4.31599	3.30378	3.9235	3.63205	3.98599	2.19437	2.43946	1.37625	2.77209	2.24514	3.55875	1.28899	1.53952	0.329568	0.110152	0.00175734	1.1888
F01G10.5	0	0	0	0	0	0	0	0	0	0	0	0	0	0	2	0	4	8	7	0	0	1	0	0	0	0	0	0	0	1	0	0	0	0	1	0	3	0	0	0	0	0	0	0	0	0	0	0	0	0	0	0	0	0	2.14264	0	3.62299	6.33704	6.61992	0	0	0.284973	0	0	0	0	0	0	0	0.93138	0	0	0	0	0.908157	0	6.0583	0	0	0	-0.0561518	-0.0897901	-0.110075	-0.017476	-0.0561518	-0.0897901	-0.110075	-0.017476	-0.0561518	-0.0897901	-0.110075	-0.017476	-0.0561518	-0.0897901	1.71124	-0.017476	2.14888	2.82545	2.74871	-0.017476	-0.0561518	0.646797	-0.110075	-0.017476	-0.0561518	-0.0897901	-0.110075	-0.017476	-0.0561518	1.20783	-0.110075	-0.017476	-0.0561518	-0.0897901	1.12764	-0.017476	2.63396	-0.0897901	-0.110075	-0.017476
F01G10.6	0	2	11	12	1	2	0	1	0	0	0	0	3	2	1	0	0	0	0	0	1	7	0	13	1	1	1	1	0	4	1	0	2	1	0	0	0	0	0	0	0	2.24016	6.43234	7.74737	1.19245	2.60905	0	1.14569	0	0	0	0	4.33392	1.6505	1.07132	0	0	0	0	0	0.300102	1.99481	0	4.01722	1.01429	0.991659	0.787765	1.00371	0	3.72552	1.04627	0	2.33103	2.17347	0	0	0	0	0	0	-0.0333762	1.814	3.04374	3.04904	1.51058	1.94787	-0.0159794	1.37054	-0.0333762	-0.183101	-0.0159794	-0.0338314	2.64631	1.5645	1.42911	-0.0338314	-0.0333762	-0.183101	-0.0159794	-0.0338314	0.768714	1.7163	-0.0159794	2.37542	1.39998	1.20378	1.2366	1.28758	-0.0333762	2.28437	1.41345	-0.0338314	2.04432	1.78819	-0.0159794	-0.0338314	-0.0333762	-0.183101	-0.0159794	-0.0338314
F01G10.9	5	38	114	168	45	56	97	63	332	205	319	324	202	282	165	193	46	64	34	35	77	198	67	110	91	112	86	73	272	201	229	122	166	78	274	305	20	5	3	3	12.995	42.5631	66.6624	108.463	53.6601	73.0535	73.523	72.1782	287.578	353.207	320.014	365.09	291.817	232.72	176.767	246.078	41.6644	50.6963	32.1539	34.1206	23.1079	56.4247	26.1695	33.9918	92.3005	111.066	67.7478	73.2707	297.784	187.207	239.597	175.837	193.476	169.531	248.835	289.97	40.3887	8.0828	5.2966	3.83325	3.96861	5.4667	6.13478	6.71077	5.8423	6.21656	6.26678	6.16714	8.18308	8.44837	8.27435	8.34869	8.20369	7.85385	7.45999	7.8144	5.49704	5.708	5.16549	5.18309	4.70809	5.85645	4.89742	5.1782	6.59129	6.80527	6.15652	6.1871	8.2322	7.54449	7.8768	7.36043	7.6257	7.4037	7.92872	8.03653	5.45484	3.30809	2.98748	2.63415
F01G12.18	0	0	0	6	1	0	0	1	1	0	0	3	0	0	0	1	4	0	0	0	0	1	5	0	0	0	0	0	0	0	1	2	0	0	0	0	0	0	1	0	0	0	0	3.87368	1.19245	0	0	1.14569	0.866199	0	0	3.38047	0	0	0	1.27502	3.62299	0	0	0	0	0.284973	1.95295	0	0	0	0	0	0	0	1.04627	2.88258	0	0	0	0	0	0	1.76553	0	-0.0466114	0.0167359	-0.0836185	2.0153	1.41209	0.0167359	-0.0836185	1.14006	1.21186	0.0167359	-0.0836185	1.90092	-0.0466114	0.0167359	-0.0836185	1.20339	2.3111	0.0167359	-0.0836185	-0.12675	-0.0466114	0.919008	1.80674	-0.12675	-0.0466114	0.0167359	-0.0836185	-0.12675	-0.0466114	0.0167359	1.3444	1.77221	-0.0466114	0.0167359	-0.0836185	-0.12675	-0.0466114	0.0167359	1.72492	-0.12675
F01G12.19	0	0	0	0	0	0	0	0	0	0	0	0	0	1	0	0	1	0	0	1	0	0	0	0	8	0	0	0	0	0	0	0	0	0	0	0	1	0	0	1	0	0	0	0	0	0	0	0	0	0	0	0	0	0.825248	0	0	0.905748	0	0	0.974874	0	0	0	0	8.11433	0	0	0	0	0	0	0	0	0	0	0	2.01943	0	0	1.27775	-0.0607354	-0.069954	-0.036812	-0.136612	-0.0607354	-0.069954	-0.036812	-0.136612	-0.0607354	-0.069954	-0.036812	-0.136612	-0.0607354	1.37538	-0.036812	-0.136612	0.905853	-0.069954	-0.036812	1.31426	-0.0607354	-0.069954	-0.036812	-0.136612	2.34323	-0.069954	-0.036812	-0.136612	-0.0607354	-0.069954	-0.036812	-0.136612	-0.0607354	-0.069954	-0.036812	-0.136612	1.32731	-0.069954	-0.036812	1.50602
F01G4.4	18	45	78	96	51	32	85	45	89	41	47	47	69	150	144	98	274	256	329	233	121	76	84	77	34	44	62	36	53	109	74	61	135	91	158	184	217	907	1082	429	46.7821	50.4037	45.6111	61.9789	60.8148	41.7448	64.4273	51.5558	77.0917	70.6414	47.1494	52.9607	99.6801	123.787	154.27	124.952	248.175	202.785	311.136	227.146	36.3123	21.658	32.8096	23.7943	34.4859	43.633	48.8414	36.1335	58.0241	101.52	77.4242	87.9187	157.345	197.786	143.489	174.932	438.217	1466.22	1910.31	548.154	5.63659	5.78162	5.61886	5.96591	6.02055	5.54232	6.0588	5.70116	6.37021	6.21391	5.66089	5.73972	6.75124	6.93998	7.18723	6.98504	8.1157	7.58402	8.10323	7.86253	5.2693	4.72584	5.20458	4.61097	5.19498	5.59833	5.70562	5.19497	5.95156	6.68243	6.29466	6.47226	7.43222	7.55137	7.09299	7.47836	8.97167	10.1855	10.4867	9.16334
F01G4.5	1	3	0	0	4	4	6	3	3	1	2	2	1	3	1	4	7	0	8	3	6	19	6	9	4	2	7	6	4	1	3	7	1	4	0	1	1	1	0	5	2.59901	3.36024	0	0	4.76979	5.2181	4.54781	3.43706	2.5986	1.72296	2.00636	2.25364	1.44464	2.47574	1.07132	5.10006	6.34024	0	7.56562	2.92462	1.80061	5.4145	2.34354	2.78115	4.05716	1.98332	5.51435	6.02225	4.37918	0.93138	3.13882	10.089	1.16552	8.69388	0	0.95072	2.01943	1.61656	0	6.38874	2.04902	2.33365	0.283443	-0.110821	2.74927	2.77883	2.62777	2.25389	2.04885	1.75182	1.95552	1.87148	1.48021	2.05297	1.54549	2.65159	3.11309	-0.018289	3.11666	2.10217	1.6807	2.81825	2.07134	2.05626	2.55209	1.86456	2.80714	2.82972	2.64425	1.32047	2.30444	3.41747	1.29951	3.34823	0.283443	1.23568	1.79121	1.7025	0.283443	2.89444
F01G4.6	3937	10276	20085	17130	8951	7608	14378	10267	11636	5793	10764	9514	4856	10004	7302	5624	10611	13074	9643	9585	50335	51656	41805	36302	13251	12236	16552	11240	11619	11136	11973	8006	8394	4038	11571	11347	3020	1177	1133	4679	10232.3	11510	11744.9	11059.4	10673.6	9924.83	10898.1	11762.8	10079.1	9981.12	10798.2	10720.6	7015.17	8255.78	7822.76	7170.69	9610.9	10356.3	9119.41	9344.16	15105.6	14720.6	16328.6	11217.9	13440.4	12133.9	13039.1	11281.7	12720.4	10371.8	12527	11539	9783.35	8776.47	10508.3	10787.8	6098.69	1902.69	2000.35	5978.58	13.3122	13.4792	13.4815	13.4309	13.3801	13.2959	13.3887	13.5357	13.288	13.3029	13.3773	13.378	12.7059	13.0681	12.9773	12.6942	13.2116	13.3485	13.1676	13.1443	13.938	13.7836	13.8904	13.4551	13.7503	13.5445	13.6112	13.4647	13.6619	13.3504	13.5615	13.5031	13.2402	13.1438	13.3435	13.3886	12.481	11.2531	11.2857	12.3851
F02A9.1	0	0	0	6	0	0	0	1	0	0	0	1	0	2	0	0	0	0	1	0	0	0	5	2	0	0	0	0	1	0	0	0	0	0	0	0	0	0	0	0	0	0	0	3.87368	0	0	0	1.14569	0	0	0	1.12682	0	1.6505	0	0	0	0	0.945702	0	0	0	1.95295	0.618033	0	0	0	0	1.09479	0	0	0	0	0	0	0	0	0	0	0	-0.0416714	-0.0549465	-0.0904403	2.01646	-0.0416714	-0.0549465	-0.0904403	1.13957	-0.0416714	-0.0549465	-0.0904403	1.12995	-0.0416714	1.78241	-0.0904403	-0.129634	-0.0416714	-0.0549465	1.25686	-0.129634	-0.0416714	-0.0549465	1.77843	0.821552	-0.0416714	-0.0549465	-0.0904403	-0.129634	1.58846	-0.0549465	-0.0904403	-0.129634	-0.0416714	-0.0549465	-0.0904403	-0.129634	-0.0416714	-0.0549465	-0.0904403	-0.129634
F02A9.4	7	13	28	18	9	20	15	14	31	14	20	15	20	15	7	18	15	17	8	11	39	49	54	98	11	9	21	20	21	19	20	17	10	13	16	18	12	7	17	15	18.193	14.5611	16.3732	11.621	10.732	26.0905	11.3695	16.0396	26.8522	24.1215	20.0636	16.9023	28.8928	12.3787	7.49923	22.9503	13.5862	13.4662	7.56562	10.7236	11.704	13.9637	21.0919	30.2836	11.1572	8.92493	16.5431	20.0742	22.9907	17.6962	20.9255	24.5019	11.6552	28.2551	14.5305	17.113	24.2332	11.3159	30.0141	19.1662	4.32251	4.05455	4.20849	3.66719	3.67774	4.7959	3.78073	4.1001	4.81789	4.69423	4.45355	4.17183	4.91255	3.8551	3.31598	4.59702	3.96136	3.9581	3.32552	3.56168	3.78109	4.00276	4.51444	4.99048	3.72392	3.46497	4.22083	4.40963	4.61868	4.29845	4.50477	4.68923	3.77608	4.89967	4.06664	4.18884	4.68599	3.74641	4.95021	4.3453
F02C12.1	1	4	11	0	10	4	12	8	5	7	4	5	5	8	6	10	13	8	5	4	6	20	4	16	18	7	7	6	20	11	15	2	10	7	33	22	5	2	1	6	2.59901	4.48033	6.43234	0	11.9245	5.2181	9.09563	9.16548	4.33099	12.0607	4.01272	5.63411	7.2232	6.60198	6.42791	12.7502	11.7747	6.33704	4.72851	3.89949	1.80061	5.69947	1.56236	4.94427	18.2572	6.94161	5.51435	6.02225	21.8959	10.2452	15.6941	2.88258	11.6552	15.2143	29.9692	20.9158	10.0972	3.23312	1.76553	7.66649	2.06201	2.57037	3.05049	0.355698	3.69941	2.75405	3.44087	3.43071	2.5535	3.85962	2.55818	2.93831	3.10744	3.04902	3.04974	3.78585	3.68399	2.9967	2.72381	2.59567	1.75086	2.86311	1.73713	2.81352	4.23168	3.11363	2.88449	3.00323	4.46512	3.63322	4.09495	2.33622	3.67155	4.18945	4.91564	4.34288	3.49834	2.19859	1.83044	3.24529
F02C12.3	6	13	20	14	10	14	10	10	18	8	14	5	6	7	5	17	14	9	14	7	101	101	43	70	11	14	8	12	9	15	8	3	12	3	9	11	7	18	8	12	15.594	14.5611	11.6952	9.03859	11.9245	18.2634	7.57969	11.4569	15.5916	13.7837	14.0445	5.63411	8.66784	5.77673	5.35659	21.6753	12.6805	7.12917	13.2398	6.82412	30.3103	28.7823	16.7954	21.6312	11.1572	13.8832	6.30212	12.0445	9.85315	13.9707	8.37019	4.32387	13.9862	6.52041	8.17341	10.4579	14.136	29.0981	14.1243	15.333	4.08701	3.96884	3.81742	3.47784	3.72689	4.22509	3.27264	3.74867	4.0868	3.90763	4.05667	2.96664	3.31366	2.99414	2.86332	4.5135	3.80847	3.20389	3.97902	3.16885	5.01632	4.75383	4.29494	4.51099	3.63929	3.91563	3.05172	3.80687	3.47756	3.92263	3.39422	2.69989	3.93971	3.1139	3.36489	3.64344	3.95406	4.76671	4.06415	4.0924
F02C9.1	0	0	0	0	0	0	0	0	69	30	41	41	160	141	179	122	278	325	339	358	0	0	0	0	0	0	0	0	7	6	10	1	54	29	53	71	25	19	11	30	0	0	0	0	0	0	0	0	59.7677	51.6889	41.1304	46.1997	231.142	116.36	191.766	155.552	251.798	257.442	320.593	349.005	0	0	0	0	0	0	0	0	7.66356	5.58828	10.4627	1.44129	62.9379	63.0306	48.1323	67.5011	50.4858	30.7146	19.4209	38.3325	0.0822407	0.0519376	-0.0255027	-0.0783973	0.0822407	0.0519376	-0.0255027	-0.0783973	5.86854	5.71318	5.38013	5.45649	7.7048	6.82028	7.50419	7.12249	7.82206	7.91805	8.22386	8.24778	0.0822407	0.0519376	-0.0255027	-0.0783973	0.0822407	0.0519376	-0.0255027	-0.0783973	3.27801	2.93499	3.60986	1.5709	5.93782	5.98179	5.5932	5.97179	5.64308	5.01785	4.38602	5.20532
F02D8.1	0	0	0	3	0	0	0	0	0	0	0	1	0	0	1	0	0	0	0	0	0	6	4	1	1	0	0	2	0	0	3	0	0	0	0	0	0	0	0	0	0	0	0	1.93684	0	0	0	0	0	0	0	1.12682	0	0	1.07132	0	0	0	0	0	0	1.70984	1.56236	0.309017	1.01429	0	0	2.00742	0	0	3.13882	0	0	0	0	0	0	0	0	0	-0.028796	-0.0447492	-0.0909228	1.60377	-0.028796	-0.0447492	-0.0909228	-0.14457	-0.028796	-0.0447492	-0.0909228	1.22694	-0.028796	-0.0447492	1.19648	-0.14457	-0.028796	-0.0447492	-0.0909228	-0.14457	-0.028796	1.83414	1.43674	0.597128	1.57002	-0.0447492	-0.0909228	1.63125	-0.028796	-0.0447492	1.97068	-0.14457	-0.028796	-0.0447492	-0.0909228	-0.14457	-0.028796	-0.0447492	-0.0909228	-0.14457
F02D8.4	0	99	113	104	47	54	105	85	88	70	73	55	38	35	14	33	10	34	31	37	34	566	417	643	90	91	115	69	81	88	70	49	15	5	23	12	11	13	8	22	0	110.888	66.0777	67.1438	56.045	70.4444	79.5867	97.3833	76.2255	120.607	73.2321	61.9752	54.8963	28.8837	14.9985	42.0755	9.05748	26.9324	29.3168	36.0703	10.2035	161.295	162.876	198.698	91.2862	90.2409	90.5929	69.2559	88.6784	81.9615	73.2391	70.6232	17.4828	10.8674	20.8876	11.4086	22.2138	21.0153	14.1243	28.1105	1.27819	6.73125	6.06178	6.00091	5.94819	6.08871	6.33503	6.57095	6.28647	6.85083	6.21264	5.87877	5.92551	4.85108	3.95838	5.29257	4.05345	4.75609	4.88757	5.06186	4.16782	7.26566	7.39614	7.67434	6.48599	6.43872	6.52598	6.0482	6.45386	6.30248	6.21278	6.07808	4.70585	3.56957	4.41166	3.40811	4.95421	4.42258	3.87767	4.69195
F02D8.5	0	2	7	2	0	1	1	4	0	0	1	1	0	0	2	0	5	0	0	2	16	23	15	38	2	1	2	0	5	2	2	2	0	0	12	11	0	0	0	1	0	2.24016	4.09331	1.29123	0	1.30453	0.757969	4.58274	0	0	1.00318	1.12682	0	0	2.14264	0	4.52874	0	0	1.94975	4.80163	6.55439	5.85885	11.7426	2.02858	0.991659	1.57553	0	5.47397	1.86276	2.09255	2.88258	0	0	10.8979	10.4579	0	0	0	1.27775	0.144318	2.07122	2.4199	1.33564	0.144318	1.64417	1.064	2.4307	0.144318	0.0623375	1.23716	1.24283	0.144318	0.0623375	1.80943	-0.205173	2.68056	0.0623375	-0.175417	1.64604	2.73868	3.14447	2.80304	3.48351	1.96494	1.4574	1.55885	-0.205173	2.87152	1.91663	1.78923	1.98198	0.144318	0.0623375	3.52903	3.34537	0.144318	0.0623375	-0.175417	1.32832
F02E11.2	15	54	86	70	40	28	65	50	66	17	55	54	38	50	82	40	91	130	66	102	354	597	253	250	53	74	67	61	43	33	52	26	28	8	31	36	15	1	0	18	38.9851	60.4844	50.2892	45.193	47.6979	36.5267	49.268	57.2843	57.1691	29.2904	55.1749	60.8484	54.8963	41.2624	87.8481	51.0006	82.4231	102.977	62.4163	99.4371	106.236	170.129	98.8193	77.2542	53.7574	73.3827	52.7802	61.2262	47.0762	30.7355	54.4062	37.4735	32.6345	17.3878	28.1529	34.2259	30.2915	1.61656	0	22.9995	5.24291	5.96499	5.70054	5.4267	5.57439	5.34541	5.67769	5.82358	5.87415	5.07837	5.80398	5.92511	5.80686	5.49408	6.32701	5.62868	6.48445	6.62869	5.94203	6.75705	6.9108	7.26074	6.46023	6.3283	5.77212	6.20514	5.75444	5.93554	5.55276	5.13636	5.78831	5.11564	4.95309	4.46196	5.06202	4.96602	4.83242	2.17795	1.05454	4.31848
F02E11.3	0	0	0	0	1	1	3	2	10	2	8	3	6	5	7	5	6	9	14	10	1	0	0	0	0	1	0	0	0	2	1	0	0	0	0	0	2	0	1	0	0	0	0	0	1.19245	1.30453	2.27391	2.29137	8.66199	3.44592	8.02544	3.38047	8.66784	4.12624	7.49923	6.37508	5.43449	7.12917	13.2398	9.74874	0.300102	0	0	0	0	0.991659	0	0	0	1.86276	1.04627	0	0	0	0	0	4.03887	0	1.76553	0	-0.0310638	-0.0886053	-0.0794573	-0.0234184	1.44966	1.55015	1.87216	1.98643	3.28754	2.40306	3.11936	2.34113	3.28832	2.58947	3.04359	2.99961	2.77256	3.20311	3.70213	3.48771	0.738173	-0.0886053	-0.0794573	-0.0234184	-0.0310638	1.35666	-0.0794573	-0.0234184	-0.0310638	1.83242	1.30094	-0.0234184	-0.0310638	-0.0886053	-0.0794573	-0.0234184	2.46845	-0.0886053	1.66876	-0.0234184
F02E11.7	35	61	123	86	30	28	43	28	42	25	59	34	31	57	54	22	31	36	26	36	402	859	274	297	41	46	44	38	32	41	58	27	22	18	23	17	18	0	0	42	90.9652	68.325	71.9252	55.5228	35.7734	36.5267	32.5927	32.0792	36.3804	43.0741	59.1876	38.312	44.7838	47.0391	57.8512	28.0503	28.0782	28.5167	24.5883	35.0955	120.641	244.792	107.022	91.7779	41.5859	45.6163	34.6616	38.1409	35.0334	38.1866	60.6839	38.9148	25.6414	39.1225	20.8876	16.1622	36.3498	0	0	53.6654	6.67114	6.01124	6.11531	5.8748	5.14752	5.29098	5.17173	4.95686	5.17454	5.47901	5.88059	5.25165	5.50991	5.57996	5.85318	4.73582	4.76111	5.01141	4.84378	5.10574	7.13911	7.51068	6.59716	6.73024	5.39002	5.54471	5.24403	5.24419	5.11399	5.34153	5.91059	5.27768	4.61762	5.36911	4.65664	3.84826	5.17319	0.856222	0.702814	5.81731
F02E9.1	0	1	3	2	3	0	2	1	7	2	2	3	4	7	2	4	4	6	4	6	2	6	5	12	2	0	7	2	1	1	4	3	0	1	0	3	7	3	1	9	0	1.12008	1.75427	1.29123	3.57734	0	1.51594	1.14569	6.06339	3.44592	2.00636	3.38047	5.77856	5.77673	2.14264	5.10006	3.62299	4.75278	3.78281	5.84924	0.600204	1.70984	1.95295	3.7082	2.02858	0	5.51435	2.00742	1.09479	0.93138	4.18509	4.32387	0	2.17347	0	2.85216	14.136	4.84968	1.76553	11.4997	0.255646	1.52308	1.76708	1.27754	2.36567	0.128528	1.64488	1.18391	2.84385	2.40155	1.88493	2.18751	2.79798	2.90874	1.94452	2.65848	2.37648	2.71025	2.51163	2.82526	1.20784	1.81611	1.86082	2.28945	1.91873	0.128528	2.93569	1.6601	1.51743	1.40919	2.62179	2.46392	0.255646	2.00255	-0.17816	2.0067	3.71158	2.7304	1.77257	3.70864
F02E9.10	1	17	3	7	0	0	5	2	1	1	0	1	0	1	3	0	1	0	2	6	7	21	25	13	1	0	8	5	0	4	1	2	2	3	0	3	4	0	3	2	2.59901	19.0414	1.75427	4.5193	0	0	3.78984	2.29137	0.866199	1.72296	0	1.12682	0	0.825248	3.21395	0	0.905748	0	1.8914	5.84924	2.10071	5.98444	9.76475	4.01722	1.01429	0	6.30212	5.01854	0	3.72552	1.04627	2.88258	2.33103	6.52041	0	2.85216	8.07774	0	5.2966	2.5555	2.24815	4.0069	1.69198	2.55872	0.0656771	0.212767	2.38519	1.82742	1.40169	1.76551	-0.114266	1.21042	0.0656771	1.32268	2.22376	-0.453101	1.42979	0.212767	1.75272	2.86964	2.05838	2.79593	3.43182	2.42254	1.50331	0.212767	2.9243	2.68298	0.0656771	2.36378	1.31597	2.05958	2.14958	2.87878	-0.114266	2.0485	3.45294	0.212767	2.73343	1.9358
F02E9.3	0	0	0	0	0	0	0	0	1	0	0	0	1	0	0	2	4	7	2	0	0	0	0	0	0	0	0	0	0	1	0	0	0	0	0	1	0	0	0	0	0	0	0	0	0	0	0	0	0.866199	0	0	0	1.44464	0	0	2.55003	3.62299	5.54491	1.8914	0	0	0	0	0	0	0	0	0	0	0.93138	0	0	0	0	0	0.95072	0	0	0	0	-0.0950009	-0.0658176	-0.0651634	-0.122663	-0.0950009	-0.0658176	-0.0651634	-0.122663	1.13218	-0.0658176	-0.0651634	-0.122663	1.45659	-0.0658176	-0.0651634	2.08348	2.20409	2.58376	1.98589	-0.122663	-0.0950009	-0.0658176	-0.0651634	-0.122663	-0.0950009	-0.0658176	-0.0651634	-0.122663	-0.0950009	1.17354	-0.0651634	-0.122663	-0.0950009	-0.0658176	-0.0651634	1.29903	-0.0950009	-0.0658176	-0.0651634	-0.122663
F02E9.5	3	148	128	136	207	201	285	191	232	117	192	184	7	42	22	19	139	177	164	134	25	385	281	392	228	189	261	234	165	247	195	159	17	6	19	16	62	11	14	85	7.79702	165.772	74.849	87.8035	246.836	262.21	216.021	218.826	200.958	201.587	192.61	207.335	10.1125	34.6604	23.569	24.2253	125.899	140.207	155.095	130.633	7.50255	109.715	109.756	121.135	231.258	187.423	205.607	234.868	180.641	230.051	204.023	229.165	19.8138	13.0408	17.255	15.2115	125.205	17.7822	24.7175	108.609	3.86628	7.33245	6.24189	6.34032	7.87753	7.96983	7.77717	7.70762	7.62642	7.60404	7.61001	7.62645	4.13493	5.19439	4.61662	4.46447	7.05731	7.10036	7.29483	6.9331	3.82741	6.76148	6.79349	6.82017	7.79788	7.50283	7.70514	7.81414	7.49645	7.7877	7.69388	7.77713	4.87079	3.93272	4.19545	3.81843	7.0506	4.32244	4.68174	6.65711
F02E9.7	1	0	2	0	0	0	1	1	1	0	0	2	0	2	3	1	0	1	1	0	2	8	6	6	0	0	0	0	1	2	0	2	0	1	0	2	1	1	3	5	2.59901	0	1.16952	0	0	0	0.757969	1.14569	0.866199	0	0	2.25364	0	1.6505	3.21395	1.27502	0	0.79213	0.945702	0	0.600204	2.27979	2.34354	1.8541	0	0	0	0	1.09479	1.86276	0	2.88258	0	2.17347	0	1.90144	2.01943	1.61656	5.2966	6.38874	2.21849	-0.0598028	1.4042	-0.157028	0.021739	-0.0598028	1.14013	1.29113	1.3665	-0.0598028	-0.0439235	1.79923	0.021739	1.70323	2.20533	1.36353	0.021739	1.20022	1.26916	-0.157028	1.15286	1.97014	1.92667	1.64036	0.021739	-0.0598028	-0.0439235	-0.157028	1.52062	1.79989	-0.0439235	2.01377	0.021739	1.9289	-0.0439235	1.66032	1.99346	1.68703	2.69566	2.80874
F02G3.2	0	0	2	0	0	0	0	0	0	0	0	0	1	0	0	0	13	2	0	0	0	0	0	0	0	1	3	0	0	0	0	0	0	1	0	0	1	0	0	2	0	0	1.16952	0	0	0	0	0	0	0	0	0	1.44464	0	0	0	11.7747	1.58426	0	0	0	0	0	0	0	0.991659	2.36329	0	0	0	0	0	0	2.17347	0	0	2.01943	0	0	2.5555	-0.0465577	-0.108595	1.51161	-0.0772336	-0.0465577	-0.108595	-0.0899891	-0.0772336	-0.0465577	-0.108595	-0.0899891	-0.0772336	1.31881	-0.108595	-0.0899891	-0.0772336	3.06329	1.64805	-0.0899891	-0.0772336	-0.0465577	-0.108595	-0.0899891	-0.0772336	-0.0465577	1.31108	2.09728	-0.0772336	-0.0465577	-0.108595	-0.0899891	-0.0772336	-0.0465577	1.90932	-0.0899891	-0.0772336	1.5368	-0.108595	-0.0899891	2.28337
F02H6.2	0	0	0	0	0	0	0	0	0	0	0	0	0	0	0	0	0	0	1	0	0	0	0	5	0	0	0	0	0	0	0	0	0	1	1	5	8	1	2	6	0	0	0	0	0	0	0	0	0	0	0	0	0	0	0	0	0	0	0.945702	0	0	0	0	1.54508	0	0	0	0	0	0	0	0	0	2.17347	0.908157	4.7536	16.1555	1.61656	3.53107	7.66649	0.00842261	-0.0737414	-0.128347	-0.145618	0.00842261	-0.0737414	-0.128347	-0.145618	0.00842261	-0.0737414	-0.128347	-0.145618	0.00842261	-0.0737414	-0.128347	-0.145618	0.00842261	-0.0737414	1.33826	-0.145618	0.00842261	-0.0737414	-0.128347	1.44111	0.00842261	-0.0737414	-0.128347	-0.145618	0.00842261	-0.0737414	-0.128347	-0.145618	0.00842261	2.07742	1.3109	2.3938	3.79186	1.8158	2.48202	2.88541
F02H6.4	0	3	0	4	0	0	2	1	0	0	0	0	0	0	0	0	1	0	1	3	0	0	0	0	0	0	0	0	0	0	0	0	9	2	21	11	33	143	128	71	0	3.36024	0	2.58246	0	0	1.51594	1.14569	0	0	0	0	0	0	0	0	0.905748	0	0.945702	2.92462	0	0	0	0	0	0	0	0	0	0	0	0	10.4897	4.34694	19.0713	10.4579	66.6413	231.168	225.988	90.7201	0.0337149	2.30846	-0.0465107	1.95656	0.0337149	0.0353802	1.56954	1.28542	0.0337149	0.0353802	-0.0465107	-0.26996	0.0337149	0.0353802	-0.0465107	-0.26996	1.41571	0.0353802	1.25653	2.07564	0.0337149	0.0353802	-0.0465107	-0.26996	0.0337149	0.0353802	-0.0465107	-0.26996	0.0337149	0.0353802	-0.0465107	-0.26996	3.78606	2.55476	4.13558	3.51497	6.28681	7.46089	7.3486	6.4865
F07A11.4	32	65	125	76	90	90	238	142	135	65	120	125	77	145	88	75	69	96	74	93	186	110	127	152	155	169	235	197	148	197	176	127	87	56	140	106	7	23	8	6	83.1682	72.8053	73.0948	49.0666	107.32	117.407	180.397	162.687	116.937	111.993	120.382	140.853	111.237	119.661	94.276	95.6261	62.4966	76.0445	69.982	90.6632	55.819	31.3471	49.6049	46.9705	157.215	167.59	185.125	197.731	162.03	183.482	184.144	183.044	101.4	121.714	127.142	100.776	14.136	37.1809	14.1243	7.66649	6.45275	6.19759	6.22056	5.74271	6.81347	6.89993	7.45651	7.25107	6.93526	6.83026	6.90095	7.06801	6.86433	6.928	6.56678	6.5779	6.05083	6.26128	6.16155	6.51071	5.89273	4.98188	5.69742	5.68864	7.35646	7.42653	7.49213	7.49934	7.39948	7.56094	7.48482	7.40106	6.73304	6.95313	6.97582	6.64411	4.03828	5.22485	4.06706	3.57566
F07A11.5	61	86	181	192	280	269	543	386	495	283	421	381	267	539	408	265	918	987	892	880	662	455	294	385	419	436	505	455	492	499	551	372	508	253	509	538	279	873	720	380	158.539	96.327	105.841	123.958	333.885	350.918	411.577	442.235	428.768	487.598	422.339	429.319	385.719	444.809	437.098	337.879	831.477	781.832	843.566	857.889	198.668	129.663	114.833	118.971	424.988	432.363	397.821	456.687	538.639	464.759	576.497	536.16	592.083	549.888	462.252	511.487	563.422	1411.26	1271.18	485.544	7.24352	6.80883	6.88753	6.95543	8.38596	8.47716	8.67968	8.79575	8.7709	8.9043	8.71392	8.75269	8.608	8.78497	8.75949	8.40491	9.79192	9.5183	9.63271	9.75967	7.58886	7.19015	6.99438	6.89642	8.75726	8.74811	8.6346	8.84248	9.12235	8.84197	9.12691	9.0757	9.26817	9.06055	8.83372	9.0072	9.19168	10.2873	10.178	8.93154
F07A5.2	0	0	0	0	0	0	0	0	0	0	1	0	17	10	35	23	44	57	36	37	0	0	0	0	0	0	0	0	0	0	0	0	0	7	3	8	1	0	2	5	0	0	0	0	0	0	0	0	0	0	1.00318	0	24.5589	8.25248	37.4961	29.3254	39.8529	45.1514	34.0453	36.0703	0	0	0	0	0	0	0	0	0	0	0	0	0	15.2143	2.72447	7.60576	2.01943	0	3.53107	6.38874	0.0673005	0.0193259	-0.131099	-0.175712	0.0673005	0.0193259	-0.131099	-0.175712	0.0673005	0.0193259	1.27625	-0.175712	4.75314	3.29876	5.1582	4.72917	5.39423	5.43059	5.02836	5.00319	0.0673005	0.0193259	-0.131099	-0.175712	0.0673005	0.0193259	-0.131099	-0.175712	0.0673005	0.0193259	-0.131099	-0.175712	0.0673005	4.02926	2.0593	3.05082	1.9787	0.0193259	2.30625	2.85413
F07A5.4	0	1	0	0	0	2	0	0	1	0	1	1	0	0	0	0	0	0	0	0	0	5	3	9	0	0	1	1	2	4	3	0	0	0	0	0	0	0	0	3	0	1.12008	0	0	0	2.60905	0	0	0.866199	0	1.00318	1.12682	0	0	0	0	0	0	0	0	0	1.42487	1.17177	2.78115	0	0	0.787765	1.00371	2.18959	3.72552	3.13882	0	0	0	0	0	0	0	0	3.83325	0.000253237	1.30399	-0.103298	-0.121935	0.000253237	1.92743	-0.103298	-0.121935	1.40667	-0.0732686	1.32025	1.29683	0.000253237	-0.0732686	-0.103298	-0.121935	0.000253237	-0.0732686	-0.103298	-0.121935	0.000253237	1.46318	1.42566	1.98927	0.000253237	-0.0732686	1.16858	1.22322	2.13584	2.24337	2.24648	-0.121935	0.000253237	-0.0732686	-0.103298	-0.121935	0.000253237	-0.0732686	-0.103298	2.28528
F07C3.9	0	1	0	0	1	0	1	0	1	0	2	2	0	1	1	1	3	0	0	2	0	17	3	12	0	0	0	0	0	1	0	0	1	0	0	0	3	0	0	1	0	1.12008	0	0	1.19245	0	0.757969	0	0.866199	0	2.00636	2.25364	0	0.825248	1.07132	1.27502	2.71725	0	0	1.94975	0	4.84455	1.17177	3.7082	0	0	0	0	0	0.93138	0	0	1.16552	0	0	0	6.0583	0	0	1.27775	-0.0500986	1.42141	-0.0735107	-0.14177	1.37236	-0.0310405	1.23514	-0.14177	1.17711	-0.0310405	1.96337	1.84181	-0.0500986	1.2296	1.46388	1.40003	1.99249	-0.0310405	-0.0735107	1.72127	-0.0500986	2.67777	1.52841	2.29813	-0.0500986	-0.0310405	-0.0735107	-0.14177	-0.0500986	1.30279	-0.0735107	-0.14177	1.35759	-0.0310405	-0.0735107	-0.14177	2.75482	-0.0310405	-0.0735107	1.40153
F07C4.12	0	0	2	0	0	0	3	4	2	1	1	1	0	0	0	0	0	0	0	2	2	11	0	4	0	2	1	0	0	0	0	0	0	0	0	0	0	0	0	0	0	0	1.16952	0	0	0	2.27391	4.58274	1.7324	1.72296	1.00318	1.12682	0	0	0	0	0	0	0	1.94975	0.600204	3.13471	0	1.23607	0	1.98332	0.787765	0	0	0	0	0	0	0	0	0	0	0	0	0	-0.012973	-0.0554216	1.42138	-0.122473	-0.012973	-0.0554216	1.94959	2.3892	1.95558	1.62823	1.31657	1.2573	-0.012973	-0.0554216	-0.117082	-0.122473	-0.012973	-0.0554216	-0.117082	1.64151	1.19481	2.11891	-0.117082	1.3169	-0.012973	1.73546	1.16383	-0.122473	-0.012973	-0.0554216	-0.117082	-0.122473	-0.012973	-0.0554216	-0.117082	-0.122473	-0.012973	-0.0554216	-0.117082	-0.122473
F07C6.3	0	0	4	1	2	0	2	1	0	2	2	3	6	1	1	1	3	0	3	0	3	12	7	3	1	1	1	1	1	3	2	0	1	0	2	0	2	0	0	3	0	0	2.33903	0.645614	2.38489	0	1.51594	1.14569	0	3.44592	2.00636	3.38047	8.66784	0.825248	1.07132	1.27502	2.71725	0	2.83711	0	0.900306	3.41968	2.73413	0.92705	1.01429	0.991659	0.787765	1.00371	1.09479	2.79414	2.09255	0	1.16552	0	1.81631	0	4.03887	0	0	3.83325	-0.0240084	0.144789	1.93921	1.09241	1.90447	0.144789	1.54949	1.44615	-0.0240084	2.33645	1.79494	2.35075	3.15738	1.31185	1.27764	1.52145	2.01386	0.144789	2.13062	-0.059981	1.22261	2.32965	2.09312	1.30593	1.29349	1.41604	1.06552	1.35718	1.34068	2.1551	1.8338	-0.059981	1.38042	0.144789	1.70511	-0.059981	2.3716	0.144789	-0.314605	2.47609
F07C6.4	269	445	1033	908	397	334	562	359	526	193	383	372	204	420	332	300	376	388	347	309	2592	1801	1555	1626	261	303	331	300	191	252	175	170	232	108	221	206	84	349	229	185	699.133	498.436	604.055	586.217	473.401	435.712	425.978	411.301	455.621	332.532	384.218	419.178	294.706	346.604	355.678	382.505	340.561	307.346	328.159	301.236	777.865	513.237	607.368	502.461	264.73	300.473	260.75	301.113	209.106	234.708	183.098	245.019	270.4	234.735	200.703	195.848	169.632	564.179	404.307	236.383	9.33325	8.97495	9.21616	9.22141	8.8459	8.77521	8.73116	8.6966	8.79809	8.37422	8.58802	8.72468	8.25452	8.43569	8.48098	8.5892	8.43481	8.25746	8.36936	8.23606	9.46673	9.01842	9.22376	8.993	8.12089	8.22394	8.05093	8.23546	7.82743	7.85819	7.56236	7.93108	8.14728	7.85836	7.68908	7.60089	7.56765	9.15904	8.65871	7.87815
F07C6.8	0	3	0	0	0	0	0	0	0	0	0	0	0	0	0	0	1	0	0	0	0	8	2	0	0	0	0	0	0	0	2	0	0	0	0	0	0	0	0	0	0	3.36024	0	0	0	0	0	0	0	0	0	0	0	0	0	0	0.905748	0	0	0	0	2.27979	0.78118	0	0	0	0	0	0	0	2.09255	0	0	0	0	0	0	0	0	0	-0.0712286	1.81094	-0.108988	-0.0615539	-0.0712286	-0.0810205	-0.108988	-0.0615539	-0.0712286	-0.0810205	-0.108988	-0.0615539	-0.0712286	-0.0810205	-0.108988	-0.0615539	1.42589	-0.0810205	-0.108988	-0.0615539	-0.0712286	1.52757	1.07306	-0.0615539	-0.0712286	-0.0810205	-0.108988	-0.0615539	-0.0712286	-0.0810205	1.73834	-0.0615539	-0.0712286	-0.0810205	-0.108988	-0.0615539	-0.0712286	-0.0810205	-0.108988	-0.0615539
F07E5.12	0	0	0	0	0	0	0	0	0	0	0	0	0	0	0	0	0	0	1	0	0	0	0	0	0	0	0	0	0	0	0	0	0	0	3	0	6	1	4	3	0	0	0	0	0	0	0	0	0	0	0	0	0	0	0	0	0	0	0.945702	0	0	0	0	0	0	0	0	0	0	0	0	0	0	0	2.72447	0	12.1166	1.61656	7.06213	3.83325	-0.03394	-0.059135	-0.128098	-0.108737	-0.03394	-0.059135	-0.128098	-0.108737	-0.03394	-0.059135	-0.128098	-0.108737	-0.03394	-0.059135	-0.128098	-0.108737	-0.03394	-0.059135	1.11437	-0.108737	-0.03394	-0.059135	-0.128098	-0.108737	-0.03394	-0.059135	-0.128098	-0.108737	-0.03394	-0.059135	-0.128098	-0.108737	-0.03394	-0.059135	1.85928	-0.108737	3.36039	1.91625	2.75485	2.60105
F07E5.4	0	0	0	0	0	0	0	0	0	0	1	0	0	1	0	0	3	6	3	0	0	0	0	0	0	0	0	0	0	0	0	0	0	0	0	0	1	0	1	0	0	0	0	0	0	0	0	0	0	0	1.00318	0	0	0.825248	0	0	2.71725	4.75278	2.83711	0	0	0	0	0	0	0	0	0	0	0	0	0	0	0	0	0	2.01943	0	1.76553	0	-0.0742502	-0.0727254	-0.118168	-0.0353246	-0.0742502	-0.0727254	-0.118168	-0.0353246	-0.0742502	-0.0727254	1.18423	-0.0353246	-0.0742502	1.09684	-0.118168	-0.0353246	1.97103	2.42192	1.94351	-0.0353246	-0.0742502	-0.0727254	-0.118168	-0.0353246	-0.0742502	-0.0727254	-0.118168	-0.0353246	-0.0742502	-0.0727254	-0.118168	-0.0353246	-0.0742502	-0.0727254	-0.118168	-0.0353246	1.72748	-0.0727254	1.56362	-0.0353246
F07E5.5	235	407	778	834	650	592	818	494	546	232	417	362	223	510	399	268	472	530	545	552	1547	1585	986	1281	648	648	827	944	586	658	496	464	681	287	516	554	374	1269	1073	552	610.767	455.873	454.942	538.442	775.09	772.279	620.018	565.969	472.945	399.727	418.326	407.91	322.155	420.876	427.456	341.704	427.513	419.829	515.408	538.13	464.258	451.683	385.122	395.85	657.26	642.595	651.481	947.501	641.55	612.848	518.952	668.758	793.717	623.786	468.609	526.699	755.268	2051.41	1894.42	705.317	9.2757	8.86616	8.86532	9.07947	9.64116	9.528	9.27209	9.1569	8.88373	8.70134	8.75516	8.6486	8.29603	8.76598	8.7835	8.37402	8.72904	8.76286	9.02923	9.07857	8.85533	8.85458	8.64661	8.60205	9.3882	9.29707	9.33717	9.95773	9.3511	9.23755	9.03824	9.41614	9.6776	9.25976	8.9042	9.04523	9.60141	10.7566	10.7421	9.49885
F07E5.7	1	6	37	38	7	11	10	19	2	2	1	3	8	5	3	8	0	0	0	0	3	29	32	15	23	9	12	2	5	4	1	2	12	2	19	16	0	0	0	0	2.59901	6.72049	21.636	24.5333	8.34712	14.3498	7.57969	21.768	1.7324	3.44592	1.00318	3.38047	11.5571	4.12624	3.21395	10.2001	0	0	0	0	0.900306	8.26423	12.4989	4.63525	23.3287	8.92493	9.45318	2.00742	5.47397	3.72552	1.04627	2.88258	13.9862	4.34694	17.255	15.2115	0	0	0	0	2.16428	3.12374	4.4491	4.53691	3.36244	4.06389	3.18593	4.38341	1.82632	2.39343	1.38714	2.25724	3.74559	2.57977	2.29882	3.44717	0.0620148	-0.0972163	0.0198335	-0.0865503	1.37232	3.36993	3.76941	2.57051	4.62168	3.4636	3.43858	1.79506	2.89408	2.47309	1.41396	2.10846	3.97766	2.63519	4.1647	3.93192	0.0620148	-0.0972163	0.0198335	-0.0865503
F07F6.1	0	0	0	0	0	0	0	0	0	1	1	0	9	1	3	4	13	27	29	18	0	0	0	0	0	0	0	0	0	0	0	0	1	2	6	1	1	1	0	1	0	0	0	0	0	0	0	0	0	1.72296	1.00318	0	13.0018	0.825248	3.21395	5.10006	11.7747	21.3875	27.4254	17.5477	0	0	0	0	0	0	0	0	0	0	0	0	1.16552	4.34694	5.44894	0.95072	2.01943	1.61656	0	1.27775	-0.0201657	-0.0802258	-0.0505172	-0.115221	-0.0201657	-0.0802258	-0.0505172	-0.115221	-0.0201657	1.70146	1.30705	-0.115221	3.81744	1.19334	2.21224	2.76632	3.69686	4.42284	4.64819	4.27192	-0.0201657	-0.0802258	-0.0505172	-0.115221	-0.0201657	-0.0802258	-0.0505172	-0.115221	-0.0201657	-0.0802258	-0.0505172	-0.115221	1.46038	2.5436	2.73521	1.28934	1.87233	1.65181	-0.0505172	1.49359
F07F6.2	0	0	6	1	0	0	0	0	0	0	0	0	0	0	0	0	0	1	1	1	0	0	3	0	0	0	0	0	0	0	0	0	0	0	0	0	0	0	0	0	0	0	3.50855	0.645614	0	0	0	0	0	0	0	0	0	0	0	0	0	0.79213	0.945702	0.974874	0	0	1.17177	0	0	0	0	0	0	0	0	0	0	0	0	0	0	0	0	0	-0.0208573	-0.0757802	1.76681	1.04226	-0.0208573	-0.0757802	-0.0863488	-0.12581	-0.0208573	-0.0757802	-0.0863488	-0.12581	-0.0208573	-0.0757802	-0.0863488	-0.12581	-0.0208573	1.2877	0.957528	1.29137	-0.0208573	-0.0757802	1.0659	-0.12581	-0.0208573	-0.0757802	-0.0863488	-0.12581	-0.0208573	-0.0757802	-0.0863488	-0.12581	-0.0208573	-0.0757802	-0.0863488	-0.12581	-0.0208573	-0.0757802	-0.0863488	-0.12581
F07F6.4	130	157	275	225	161	137	216	134	149	55	144	150	96	253	252	153	175	188	123	191	785	506	422	584	161	151	151	199	111	172	126	126	212	67	174	156	45	61	85	68	337.871	175.853	160.808	145.263	191.984	178.72	163.721	153.522	129.064	94.7629	144.458	169.023	138.685	208.788	269.972	195.077	158.506	148.92	116.321	186.201	235.58	144.197	164.829	180.466	163.301	149.74	118.952	199.738	121.522	160.197	131.83	181.602	247.09	145.623	158.019	148.312	90.8745	98.6101	150.07	86.8869	8.20228	7.50644	7.35703	7.17337	7.53596	7.52956	7.38363	7.25575	7.06991	6.62646	7.19825	7.39919	7.15413	7.75196	8.12666	7.61323	7.3108	7.26912	6.87813	7.54367	7.77687	7.22315	7.39363	7.49695	7.34579	7.27695	6.91113	7.64852	6.99945	7.37327	7.06296	7.50633	7.83308	7.23718	7.33111	7.20431	6.66032	6.68285	7.25467	6.41087
F07F6.7	0	0	0	1	0	0	0	0	0	0	0	1	4	1	0	9	1	0	1	1	0	0	1	1	0	0	0	0	4	0	0	0	0	2	6	5	4	0	0	16	0	0	0	0.645614	0	0	0	0	0	0	0	1.12682	5.77856	0.825248	0	11.4751	0.905748	0	0.945702	0.974874	0	0	0.39059	0.309017	0	0	0	0	4.37918	0	0	0	0	4.34694	5.44894	4.7536	8.07774	0	0	20.444	-0.0332125	0.0306666	-0.0284125	0.84488	-0.0332125	0.0306666	-0.0284125	-0.151592	-0.0332125	0.0306666	-0.0284125	1.14088	2.71202	1.40257	-0.0284125	3.11624	1.21488	0.0306666	1.43886	1.0574	-0.0332125	0.0306666	0.935515	0.547367	-0.0332125	0.0306666	-0.0284125	-0.151592	2.43591	0.0306666	-0.0284125	-0.151592	-0.0332125	2.85709	3.06586	2.23474	3.06595	0.0306666	-0.0284125	3.75279
F07F6.8	3	10	15	19	2	4	7	2	7	1	3	7	0	2	4	2	3	10	2	3	14	46	36	64	1	6	6	9	5	5	2	5	1	0	0	6	2	1	1	2	7.79702	11.2008	8.77137	12.2667	2.38489	5.2181	5.30578	2.29137	6.06339	1.72296	3.00954	7.88776	0	1.6505	4.28527	2.55003	2.71725	7.9213	1.8914	2.92462	4.20143	13.1088	14.0612	19.7771	1.01429	5.94995	4.72659	9.03338	5.47397	4.6569	2.09255	7.20645	1.16552	0	0	5.70432	4.03887	1.61656	1.76553	2.5555	3.36692	3.58969	3.38241	3.67405	2.15187	2.7745	2.82989	1.76187	3.08221	1.81183	2.27246	3.1101	0.091587	1.78056	2.611	1.86254	2.26873	3.20739	1.87563	1.99628	2.69113	3.76909	3.94063	4.31752	1.49913	2.907	2.71017	3.27959	2.97015	2.66252	1.95718	2.9992	1.592	0.152631	0.0624669	2.7203	2.65092	1.7656	1.8216	1.86459
F07G11.1	0	1	0	0	0	0	0	0	0	0	0	1	0	0	1	0	0	0	1	0	2	10	6	9	0	0	0	1	0	0	1	0	0	0	0	0	0	0	0	0	0	1.12008	0	0	0	0	0	0	0	0	0	1.12682	0	0	1.07132	0	0	0	0.945702	0	0.600204	2.84973	2.34354	2.78115	0	0	0	1.00371	0	0	1.04627	0	0	0	0	0	0	0	0	0	-0.0113941	1.34269	-0.120992	-0.117437	-0.0113941	-0.0568537	-0.120992	-0.117437	-0.0113941	-0.0568537	-0.120992	1.28167	-0.0113941	-0.0568537	1.23364	-0.117437	-0.0113941	-0.0568537	1.15775	-0.117437	1.29111	2.05283	1.79806	1.96452	-0.0113941	-0.0568537	-0.120992	1.20908	-0.0113941	-0.0568537	1.21896	-0.117437	-0.0113941	-0.0568537	-0.120992	-0.117437	-0.0113941	-0.0568537	-0.120992	-0.117437
F07G11.4	0	1	0	0	0	0	0	0	0	0	0	0	0	0	0	0	0	0	0	0	2	8	5	10	0	0	0	0	0	0	0	0	0	0	0	0	0	0	0	0	0	1.12008	0	0	0	0	0	0	0	0	0	0	0	0	0	0	0	0	0	0	0.600204	2.27979	1.95295	3.09017	0	0	0	0	0	0	0	0	0	0	0	0	0	0	0	0	-0.0686718	1.23471	-0.0916541	-0.103538	-0.0686718	-0.0998216	-0.0916541	-0.103538	-0.0686718	-0.0998216	-0.0916541	-0.103538	-0.0686718	-0.0998216	-0.0916541	-0.103538	-0.0686718	-0.0998216	-0.0916541	-0.103538	1.21916	1.73075	1.82695	2.06118	-0.0686718	-0.0998216	-0.0916541	-0.103538	-0.0686718	-0.0998216	-0.0916541	-0.103538	-0.0686718	-0.0998216	-0.0916541	-0.103538	-0.0686718	-0.0998216	-0.0916541	-0.103538
F07G6.3	0	0	0	0	0	0	0	0	0	0	0	0	0	0	0	0	35	0	0	0	0	0	0	0	0	0	0	0	0	0	0	0	0	0	0	0	0	16	0	0	0	0	0	0	0	0	0	0	0	0	0	0	0	0	0	0	31.7012	0	0	0	0	0	0	0	0	0	0	0	0	0	0	0	0	0	0	0	0	25.865	0	0	-0.0755123	-0.0929069	-0.0444681	-0.071192	-0.0755123	-0.0929069	-0.0444681	-0.071192	-0.0755123	-0.0929069	-0.0444681	-0.071192	-0.0755123	-0.0929069	-0.0444681	-0.071192	4.02487	-0.0929069	-0.0444681	-0.071192	-0.0755123	-0.0929069	-0.0444681	-0.071192	-0.0755123	-0.0929069	-0.0444681	-0.071192	-0.0755123	-0.0929069	-0.0444681	-0.071192	-0.0755123	-0.0929069	-0.0444681	-0.071192	-0.0755123	3.93366	-0.0444681	-0.071192
F07G6.8	0	0	0	0	0	0	0	0	6	2	9	7	248	434	307	251	1223	1301	1334	1275	4	0	4	1	0	0	0	0	0	2	0	1	1	0	3	4	29	0	0	37	0	0	0	0	0	0	0	0	5.19719	3.44592	9.02862	7.88776	358.271	358.158	328.895	320.029	1107.73	1030.56	1261.57	1242.96	1.20041	0	1.56236	0.309017	0	0	0	0	0	1.86276	0	1.44129	1.16552	0	2.72447	3.80288	58.5636	0	0	47.2767	0.0211185	0.199044	0.0234281	-0.326152	0.0211185	0.199044	0.0234281	-0.326152	2.80256	2.54529	3.45832	3.01936	8.27609	8.38319	8.25203	8.035	9.8355	9.83069	10.1302	9.96992	1.51972	0.199044	1.73033	0.486604	0.0211185	0.199044	0.0234281	-0.326152	0.0211185	2.00795	0.0234281	1.35449	1.49966	0.199044	2.19539	2.21572	5.80208	0.199044	0.0234281	5.34568
F07H5.10	0	0	0	0	0	1	0	2	1	0	0	2	8	1	4	1	0	2	3	0	0	0	0	4	1	0	0	0	0	0	1	1	0	0	1	0	2	0	0	4	0	0	0	0	0	1.30453	0	2.29137	0.866199	0	0	2.25364	11.5571	0.825248	4.28527	1.27502	0	1.58426	2.83711	0	0	0	0	1.23607	1.01429	0	0	0	0	0	1.04627	1.44129	0	0	0.908157	0	4.03887	0	0	5.11099	0.0145612	-0.0142387	-0.0705943	-0.214868	0.0145612	1.69433	-0.0705943	1.81645	1.17777	-0.0142387	-0.0705943	1.80204	3.34403	1.3691	2.56506	1.35283	0.0145612	1.85026	2.15962	-0.214868	0.0145612	-0.0142387	-0.0705943	1.33087	1.26624	-0.0142387	-0.0705943	-0.214868	0.0145612	-0.0142387	1.3659	1.44211	0.0145612	-0.0142387	1.2747	-0.214868	2.29049	-0.0142387	-0.0705943	2.59806
F07H5.3	445	712	1154	1177	746	737	1197	657	1689	621	1313	1044	1502	2525	2835	2185	4787	5137	4698	6475	6252	10202	3496	4898	1194	1160	1427	1100	1263	1688	1390	1262	1734	1220	1867	1832	2444	4210	4490	2721	1156.56	797.498	674.811	759.887	889.565	961.436	907.289	752.715	1463.01	1069.96	1317.17	1176.4	2169.85	2083.75	3037.19	2785.91	4335.82	4069.17	4442.91	6312.31	1876.24	2907.3	1365.5	1513.56	1211.06	1150.32	1124.14	1104.08	1382.73	1572.17	1454.32	1818.91	2021.01	2651.63	1695.53	1741.72	4935.5	6805.72	7927.24	3476.75	10.1689	9.69244	9.50892	9.59344	9.77718	9.94713	9.90403	9.58006	10.5198	10.0929	10.4019	10.2104	11.1086	11.0018	11.5186	11.4285	12.143	11.9149	12.0273	12.5849	10.8914	11.4561	10.4501	10.5663	10.2376	10.1916	10.1902	10.1208	10.4356	10.6175	10.5343	10.826	11.0024	11.3305	10.7393	10.7647	12.3366	12.6169	12.8016	11.7417
F07H5.4	75	153	285	256	70	48	68	75	51	26	45	37	197	154	135	145	57	58	44	51	260	1340	616	1015	59	76	64	61	40	34	48	23	14	14	21	36	21	11	5	17	194.925	171.372	166.656	165.277	83.4712	62.6172	51.5419	85.9264	44.1761	44.797	45.1431	41.6924	284.594	127.088	144.628	184.877	51.6277	45.9435	41.6109	49.7186	78.0265	381.864	240.603	313.652	59.8432	75.3661	50.4169	61.2262	43.7918	31.6669	50.2211	33.1497	16.3172	30.4286	19.0713	34.2259	42.4081	17.7822	8.82767	21.7217	7.64094	7.36486	7.35712	7.30448	6.43053	6.01204	5.80469	6.38104	5.5363	5.56908	5.6322	5.37547	8.18479	6.9608	7.1679	7.46349	5.75374	5.60233	5.52661	5.61819	6.33501	8.45332	7.84852	8.21562	5.9608	6.25904	5.77592	5.90712	5.52415	5.11632	5.77085	5.06205	4.18727	5.06474	4.53757	5.10552	5.47953	4.38265	3.62229	4.49426
F07H5.5	51	295	657	659	421	382	507	690	323	89	421	350	115	215	164	214	265	276	219	213	607	2077	1382	2428	730	402	285	333	780	340	209	198	282	104	1145	1082	137	143	34	130	132.549	330.424	384.186	425.459	502.02	498.329	384.29	790.523	279.782	153.344	422.339	394.388	166.134	177.428	175.696	272.853	240.023	218.628	207.109	207.648	182.162	591.89	539.795	750.292	740.432	398.647	224.513	334.235	853.94	316.669	218.671	285.375	328.676	226.041	1039.84	1028.68	276.662	231.168	60.0281	166.107	7.14835	8.43401	8.58845	8.61372	8.98295	9.05905	8.58879	9.48978	8.17537	7.27062	8.70858	8.50662	7.45801	7.49109	7.59843	7.98694	7.9641	7.80721	7.80608	7.60252	7.58453	9.3211	9.02015	9.41586	9.52079	8.71939	7.90805	8.27304	9.71834	8.3694	7.87473	8.05017	8.39761	7.85774	9.85376	9.8626	8.15991	7.89174	6.25477	7.28899
F07H5.6	1	12	22	10	17	16	23	11	23	10	16	13	9	29	20	3	5	4	4	8	38	11	31	14	24	15	30	24	9	19	7	7	11	10	19	23	0	0	0	1	2.59901	13.441	12.8647	6.45614	20.2716	20.8724	17.4333	12.6025	19.9226	17.2296	16.0509	14.6487	13.0018	23.9322	21.4264	3.82505	4.52874	3.16852	3.78281	7.79899	11.4039	3.13471	12.1083	4.32623	24.343	14.8749	23.6329	24.089	9.85315	17.6962	7.32391	10.089	12.8207	21.7347	17.255	21.8666	0	0	0	1.27775	2.22444	3.88277	3.82768	2.98365	4.45964	4.4072	4.20244	3.87164	4.43798	4.17609	4.09945	4.08229	3.91616	4.57413	4.46273	2.35876	2.74598	2.37376	2.47243	3.22547	3.76039	2.36419	3.75438	2.49934	4.68956	4.00163	4.58788	4.80003	3.58972	4.20806	3.16828	3.56686	3.89939	4.45643	4.18958	4.65812	0.161541	0.198567	0.0281916	1.30228
F07H5.8	0	0	19	19	0	3	7	2	2	3	0	6	6	5	2	2	0	1	0	0	3	0	9	7	8	5	6	7	0	1	4	2	4	1	9	7	0	0	0	0	0	0	11.1104	12.2667	0	3.91358	5.30578	2.29137	1.7324	5.16889	0	6.76093	8.66784	4.12624	2.14264	2.55003	0	0.79213	0	0	0.900306	0	3.51531	2.16312	8.11433	4.95829	4.72659	7.02596	0	0.93138	4.18509	2.88258	4.66207	2.17347	8.17341	6.65504	0	0	0	0	0.195691	-0.031035	3.51737	3.62522	0.195691	2.56029	2.69147	1.80208	1.89187	2.85682	-0.0689901	2.90807	3.41049	2.61524	1.84038	1.89806	0.195691	1.25509	-0.0689901	-0.258662	1.4554	-0.031035	2.28013	1.75169	3.33746	2.81131	2.57205	2.95239	0.195691	1.35614	2.44959	2.01187	2.75643	1.99886	3.16232	2.88996	0.195691	-0.031035	-0.0689901	-0.258662
F08A7.1	0	1	0	2	0	0	0	0	3	0	1	0	0	0	3	0	0	0	0	3	1	1	7	5	0	0	0	0	0	1	1	0	1	0	1	0	0	0	0	4	0	1.12008	0	1.29123	0	0	0	0	2.5986	0	1.00318	0	0	0	3.21395	0	0	0	0	2.92462	0.300102	0.284973	2.73413	1.54508	0	0	0	0	0	0.93138	1.04627	0	1.16552	0	0.908157	0	0	0	0	5.11099	-0.0257942	1.56648	-0.12028	1.32069	-0.0257942	-0.041905	-0.12028	-0.0951322	2.19398	-0.041905	1.219	-0.0951322	-0.0257942	-0.041905	2.11198	-0.0951322	-0.0257942	-0.041905	-0.12028	1.92673	0.792498	0.796527	1.96726	1.43985	-0.0257942	-0.041905	-0.12028	-0.0951322	-0.0257942	1.43513	1.24526	-0.0951322	1.533	-0.041905	1.15857	-0.0951322	-0.0257942	-0.041905	-0.12028	2.43075
F08A8.2	18	7	35	14	886	827	1445	1133	284	136	223	216	41	112	47	42	85	126	71	73	183	110	127	98	1050	1298	1703	1290	387	485	539	293	324	132	431	400	38	41	43	46	46.7821	7.84057	20.4665	9.03859	1056.51	1078.84	1095.26	1298.06	246	234.323	223.709	243.394	59.2302	92.4278	50.3519	53.5506	76.9886	99.8084	67.1449	71.1658	54.9187	31.3471	49.6049	30.2836	1065.01	1287.17	1341.56	1294.78	423.686	451.719	563.941	422.298	377.628	286.898	391.416	380.288	76.7385	66.2789	75.9179	58.7764	5.54117	3.55899	4.51765	3.6515	10.1219	9.94195	10.0214	10.1454	7.96315	7.88631	7.78696	7.88365	5.8802	6.64502	5.71956	5.86604	6.25979	6.7469	6.11365	6.24054	5.77131	5.23356	5.69919	5.12685	10.1337	10.1802	10.3075	10.142	8.76694	8.7684	9.086	8.62658	8.59659	8.15799	8.5722	8.48514	6.25506	6.20588	6.28275	5.98832
F08A8.3	4	13	27	27	15	17	27	18	9	4	6	5	0	0	1	0	0	5	2	3	69	27	19	35	26	21	44	37	34	51	43	27	37	13	41	42	45	123	129	47	10.396	14.5611	15.7885	17.4316	17.8867	22.1769	20.4652	20.6223	7.79579	6.89185	6.01908	5.63411	0	0	1.07132	0	0	3.96065	1.8914	2.92462	20.707	7.69428	7.42121	10.8156	26.3716	20.8248	34.6616	37.1372	37.223	47.5004	44.9898	38.9148	43.1241	28.2551	37.2344	39.9302	90.8745	198.837	227.754	60.0542	3.73721	4.03555	4.07224	4.22482	4.3769	4.56151	4.40907	4.45036	3.41502	3.15953	2.9056	2.81754	0.314129	0.0965478	1.34411	-0.219862	0.314129	2.57852	1.77063	2.1235	4.55532	3.28264	3.14496	3.60392	4.85428	4.48169	5.11281	5.2604	5.28798	5.55193	5.46849	5.3259	5.47538	4.87205	5.21005	5.36204	6.43899	7.48012	7.73683	5.9394
F08A8.4	65	116	333	239	138	128	240	179	72	28	65	36	10	5	13	8	17	9	17	5	892	541	519	507	290	264	436	256	272	389	429	232	392	179	380	414	36	18	13	55	168.935	129.929	194.724	154.302	164.558	166.979	181.913	205.078	62.3663	48.2429	65.2067	40.5656	14.4464	4.12624	13.9271	10.2001	15.3977	7.12917	16.0769	4.87437	267.691	154.171	202.716	156.671	294.144	261.798	343.465	256.949	297.784	362.307	448.851	334.379	456.883	389.051	345.1	393.598	72.6996	29.0981	22.9519	70.2762	7.38883	7.0881	7.56738	7.23243	7.35091	7.41557	7.47128	7.62475	5.96018	5.80948	6.03373	5.41599	3.95384	2.96931	3.96668	3.6558	4.03715	3.52517	4.14981	2.82515	8.05526	7.31128	7.6242	7.25342	8.19199	8.00469	8.37076	7.93644	8.20984	8.43156	8.75054	8.30116	8.83186	8.52523	8.37749	8.52722	6.17814	5.17246	4.61423	6.15604
F08A8.5	0	0	1	0	4	3	0	1	1	0	2	0	0	1	0	0	4	0	1	7	1	1	0	1	1	0	0	2	0	1	1	1	0	0	0	0	0	2	0	0	0	0	0.584758	0	4.76979	3.91358	0	1.14569	0.866199	0	2.00636	0	0	0.825248	0	0	3.62299	0	0.945702	6.82412	0.300102	0.284973	0	0.309017	1.01429	0	0	2.00742	0	0.93138	1.04627	1.44129	0	0	0	0	0	3.23312	0	0	-0.0482165	-0.0657602	1.09829	-0.108742	2.57374	2.40734	-0.0743585	1.32556	1.20745	-0.0657602	1.98946	-0.108742	-0.0482165	1.18548	-0.0743585	-0.108742	2.30424	-0.0657602	1.39609	2.90006	0.707889	0.685737	-0.0743585	0.661035	1.30296	-0.0657602	-0.0743585	1.73431	-0.0482165	1.25812	1.46648	1.48303	-0.0482165	-0.0657602	-0.0743585	-0.108742	-0.0482165	2.2237	-0.0743585	-0.108742
F08A8.8	0	0	0	0	0	1	0	0	0	0	0	0	0	7	0	7	6	5	8	1	0	0	0	0	0	0	0	0	1	0	0	0	0	1	0	1	0	2	0	0	0	0	0	0	0	1.30453	0	0	0	0	0	0	0	5.77673	0	8.92511	5.43449	3.96065	7.56562	0.974874	0	0	0	0	0	0	0	0	1.09479	0	0	0	0	2.17347	0	0.95072	0	3.23312	0	0	-0.0160531	-0.137462	-0.00977607	-0.109877	-0.0160531	1.30166	-0.00977607	-0.109877	-0.0160531	-0.137462	-0.00977607	-0.109877	-0.0160531	2.53891	-0.00977607	3.29934	2.96213	2.17652	3.28324	1.2624	-0.0160531	-0.137462	-0.00977607	-0.109877	-0.0160531	-0.137462	-0.00977607	-0.109877	1.49649	-0.137462	-0.00977607	-0.109877	-0.0160531	1.66657	-0.00977607	1.24652	-0.0160531	1.99453	-0.00977607	-0.109877
F08B12.4	968	2394	4391	4351	1663	1573	3074	1686	4955	2424	3732	3292	3170	4980	4030	3003	5304	5945	5114	5003	13831	18086	7271	8719	1926	2242	2627	2008	3081	4247	4473	2953	4228	2166	4291	4491	1193	1322	1316	3933	2515.84	2681.47	2567.67	2809.07	1983.04	2052.02	2330	1931.63	4292.02	4176.46	3743.87	3709.5	4579.51	4109.73	4317.41	3828.87	4804.09	4709.21	4836.32	4877.29	4150.71	5154.03	2839.98	2694.32	1953.52	2223.3	2069.46	2015.45	3373.06	3955.57	4679.98	4256.13	4927.81	4707.74	3896.9	4269.68	2409.18	2137.09	2323.44	5025.38	11.3339	11.4022	11.3379	11.4392	11.0103	11.0382	11.1971	10.9063	12.0604	12.0051	11.8846	11.835	12.1486	11.9831	12.0913	11.8801	12.2137	12.1684	12.2558	12.2246	12.0148	12.2913	11.484	11.3799	10.9899	11.1473	11.0253	10.9668	11.7326	11.9311	12.2082	12.0307	12.2483	12.168	11.9427	12.0352	11.2749	11.0935	11.1931	12.2672
F08B4.7	119	245	365	433	388	289	469	273	564	330	427	414	423	528	439	376	498	493	415	492	1045	1235	709	761	413	515	802	439	443	497	557	345	639	371	738	579	736	2206	2078	991	309.282	274.42	213.437	279.551	462.669	377.008	355.487	312.772	488.536	568.578	428.358	466.504	611.083	435.731	470.309	479.406	451.063	390.52	392.466	479.638	313.607	351.942	276.928	235.162	418.902	510.704	631.787	440.628	484.994	462.896	582.774	497.245	744.765	806.357	670.22	550.467	1486.3	3566.13	3668.78	1266.25	8.24021	8.1824	7.88724	8.10371	8.86068	8.59121	8.53155	8.27804	8.94458	9.12099	8.76753	8.89959	9.2899	8.77776	8.88584	8.94204	8.82151	8.63658	8.65676	8.9428	8.26158	8.50259	8.21587	7.83551	8.70748	8.98249	9.25989	8.8108	8.93335	8.85573	9.15752	8.9989	9.59535	9.57206	9.33476	9.1572	10.6632	11.4945	11.4936	10.4557
F08B4.8	0	0	0	0	0	0	0	0	0	2	1	0	24	17	16	31	40	34	34	31	0	0	0	0	0	0	0	0	0	0	0	0	1	0	1	6	23	6	6	42	0	0	0	0	0	0	0	0	0	3.44592	1.00318	0	34.6714	14.0292	17.1411	39.5255	36.2299	26.9324	32.1539	30.2211	0	0	0	0	0	0	0	0	0	0	0	0	1.16552	0	0.908157	5.70432	46.447	9.69936	10.5932	53.6654	0.057578	-0.030306	-0.107591	-0.113936	0.057578	-0.030306	-0.107591	-0.113936	0.057578	2.44225	1.35699	-0.113936	4.95515	4.07146	4.32332	4.99661	5.011	4.93554	5.182	4.65306	0.057578	-0.030306	-0.107591	-0.113936	0.057578	-0.030306	-0.107591	-0.113936	0.057578	-0.030306	-0.107591	-0.113936	1.48215	-0.030306	1.29091	2.68709	5.32855	3.60645	3.69731	5.3929
F08D12.1	65	35	159	156	39	18	39	29	33	23	44	26	20	24	41	35	38	47	21	27	100	54	119	130	16	42	37	27	36	35	23	22	8	20	83	29	31	39	32	24	168.935	39.2028	92.9765	100.716	46.5054	23.4815	29.5608	33.2249	28.5846	39.6281	44.1399	29.2974	28.8928	19.8059	43.924	44.6255	34.4184	37.2301	19.8597	26.3216	30.0102	15.3886	46.4802	40.1722	16.2287	41.6497	29.1473	27.1001	39.4126	32.5983	24.0643	31.7084	9.32414	43.4694	75.377	27.5709	62.6025	63.0458	56.4971	30.666	7.03094	5.40933	6.50805	6.78772	5.55484	4.68343	4.91839	5.10656	5.01281	5.42481	5.46717	4.92035	5.02461	4.44744	5.4604	5.54769	5.21818	5.33533	4.38607	4.76284	5.06643	4.10353	5.53859	5.38983	4.40193	5.49631	4.89931	4.8056	5.3692	5.14573	4.64131	5.03726	3.83464	5.55788	6.21279	4.83091	5.89105	6.09718	5.80955	4.98778
F08D12.12	27	32	78	67	23	26	38	34	20	8	20	16	18	12	11	25	9	18	16	8	227	209	97	250	29	54	64	34	10	20	15	10	6	3	15	5	2	10	8	12	70.1732	35.8426	45.6111	43.2561	27.4263	33.9177	28.8028	38.9533	17.324	13.7837	20.0636	18.0292	26.0035	9.90297	11.7845	31.8754	8.15174	14.2583	15.1312	7.79899	68.1232	59.5595	37.8872	77.2542	29.4144	53.5496	50.4169	34.1261	10.9479	18.6276	15.6941	14.4129	6.9931	6.52041	13.6224	4.7536	4.03887	16.1656	14.1243	15.333	6.03589	5.22703	5.62756	5.40388	4.88539	5.15295	4.94457	5.26598	4.34343	3.98104	4.41961	4.27572	4.82166	3.57469	3.67507	5.00387	3.50489	4.02352	4.01999	3.27323	5.999	5.91654	5.35014	6.17626	4.96943	5.77108	5.77818	5.09277	3.82376	4.36393	4.07115	3.99843	3.3447	3.08731	3.8739	2.73771	2.80771	4.18235	3.92404	4.07449
F08D12.2	0	0	6	14	4	3	6	10	3	3	3	1	0	0	2	0	1	0	1	2	16	40	21	30	25	17	6	8	27	6	14	6	4	0	32	29	4	0	0	1	0	0	3.50855	9.03859	4.76979	3.91358	4.54781	11.4569	2.5986	5.16889	3.00954	1.12682	0	0	2.14264	0	0.905748	0	0.945702	1.94975	4.80163	11.3989	8.20239	9.2705	25.3573	16.8582	4.72659	8.02967	29.5595	5.58828	14.6478	8.64774	4.66207	0	29.061	27.5709	8.07774	0	0	1.27775	0.0571312	0.333096	2.30715	3.28626	2.6752	2.6495	2.58183	3.58353	2.10518	2.91458	2.15301	1.23187	0.0571312	0.333096	1.83465	-0.308147	1.33731	0.333096	1.20111	1.66071	2.68193	3.74903	3.26532	3.31757	4.60416	4.19654	2.6241	3.14156	4.79806	2.99184	4.00203	3.23191	2.65219	0.333096	4.9293	4.75153	3.23597	0.333096	-0.225548	1.3228
F08D12.3	259	426	852	899	127	106	258	140	126	33	117	109	38	90	98	61	235	241	244	172	2379	1424	2020	1542	174	139	205	142	181	224	133	95	61	43	69	65	74	156	105	48	673.143	477.155	498.214	580.407	151.441	138.28	195.556	160.396	109.141	56.8578	117.372	122.824	54.8963	74.2723	104.989	77.7759	212.851	190.903	230.751	167.678	713.943	405.802	788.992	476.504	176.487	137.841	161.492	142.527	198.158	208.629	139.154	136.922	71.0965	93.4592	62.6628	61.7968	149.438	252.183	185.381	61.3319	9.25401	8.90861	8.89166	9.16738	7.27471	7.15417	7.57746	7.36779	6.84357	5.91223	6.86444	6.9968	5.9477	6.2831	6.70938	6.36531	7.72456	7.60928	7.80943	7.42962	9.33237	8.67838	9.53976	8.89055	7.47678	7.14969	7.30964	7.20345	7.62991	7.73485	7.10171	7.14769	6.2831	6.60398	5.99603	6.0498	7.25715	8.00331	7.50263	6.03947
F08D12.7	9	52	69	60	46	59	114	69	100	69	81	65	48	118	133	67	90	99	126	126	158	247	116	169	59	83	66	55	89	118	122	67	157	65	167	179	58	20	14	54	23.3911	58.2442	40.3483	38.7368	54.8525	76.967	86.4084	79.0523	86.6199	118.884	81.2575	73.2435	69.3427	97.3792	142.485	85.426	81.5174	78.4209	119.158	122.834	47.4161	70.3884	45.3084	52.2238	59.8432	82.3077	51.9925	55.204	97.4367	109.903	127.645	96.5664	182.986	141.276	151.662	170.179	117.127	32.3312	24.7175	68.9984	4.80666	5.87931	5.49475	5.26855	5.89476	6.28034	6.44979	6.31243	6.49233	6.91085	6.37197	6.1997	6.20048	6.62084	7.08624	6.42716	6.41254	6.30736	6.85815	6.9668	5.70587	6.15147	5.63863	5.70281	6.00809	6.37728	5.81021	5.78399	6.64727	6.79657	6.94586	6.6089	7.48195	7.16237	7.16599	7.45374	6.89027	5.04465	4.89535	6.11165
F08F3.10	1	0	0	6	0	2	0	2	0	0	0	2	0	2	0	2	0	0	0	0	4	8	4	0	0	0	0	0	1	2	0	0	0	0	0	0	0	0	0	3	2.59901	0	0	3.87368	0	2.60905	0	2.29137	0	0	0	2.25364	0	1.6505	0	2.55003	0	0	0	0	1.20041	2.27979	1.56236	0	0	0	0	0	1.09479	1.86276	0	0	0	0	0	0	0	0	0	3.83325	2.15831	-0.0773529	0.00867329	2.07193	-0.0361632	1.95023	0.00867329	1.64166	-0.0361632	-0.0773529	0.00867329	1.62909	-0.0361632	1.58547	0.00867329	1.72418	-0.0361632	-0.0773529	0.00867329	-0.130129	1.52567	1.83721	1.9259	-0.130129	-0.0361632	-0.0773529	0.00867329	-0.130129	1.46116	1.67663	0.00867329	-0.130129	-0.0361632	-0.0773529	0.00867329	-0.130129	-0.0361632	-0.0773529	0.00867329	2.06273
F08F3.4	2	9	3	18	2	0	0	1	8	0	4	2	4	3	2	2	2	8	8	6	1	0	9	2	2	9	2	3	8	10	9	2	2	0	3	2	5	2	0	0	5.19801	10.0807	1.75427	11.621	2.38489	0	0	1.14569	6.92959	0	4.01272	2.25364	5.77856	2.47574	2.14264	2.55003	1.8115	6.33704	7.56562	5.84924	0.300102	0	3.51531	0.618033	2.02858	8.92493	1.57553	3.01113	8.75836	9.3138	9.41646	2.88258	2.33103	0	2.72447	1.90144	10.0972	3.23312	0	0	2.71371	3.36168	1.78	3.81642	1.88451	0.304461	-0.0343286	1.38402	3.05897	0.304461	2.53413	1.94564	2.83862	2.0929	1.94551	2.06252	1.63289	2.90145	3.22617	2.95637	0.500515	0.304461	2.40148	0.982933	1.73376	3.23772	1.69556	2.22663	3.35349	3.28089	3.48402	2.1828	1.86277	0.304461	2.15865	1.7921	3.53757	2.30352	-0.0343286	-0.216712
F08F3.6	0	0	0	0	0	0	0	0	0	0	0	0	0	0	0	0	0	0	0	0	0	0	0	0	0	0	0	0	0	0	0	0	0	0	0	0	3	7	3	9	0	0	0	0	0	0	0	0	0	0	0	0	0	0	0	0	0	0	0	0	0	0	0	0	0	0	0	0	0	0	0	0	0	0	0	0	6.0583	11.3159	5.2966	11.4997	-0.0684945	-0.0753531	-0.0988164	-0.121141	-0.0684945	-0.0753531	-0.0988164	-0.121141	-0.0684945	-0.0753531	-0.0988164	-0.121141	-0.0684945	-0.0753531	-0.0988164	-0.121141	-0.0684945	-0.0753531	-0.0988164	-0.121141	-0.0684945	-0.0753531	-0.0988164	-0.121141	-0.0684945	-0.0753531	-0.0988164	-0.121141	-0.0684945	-0.0753531	-0.0988164	-0.121141	-0.0684945	-0.0753531	-0.0988164	-0.121141	3.02586	3.42288	2.90573	3.46879
F08F3.8	0	0	6	0	0	0	1	0	10	3	2	4	15	31	26	25	49	47	35	53	1	1	0	6	0	4	0	1	3	6	3	3	7	1	7	11	1	2	0	7	0	0	3.50855	0	0	0	0.757969	0	8.66199	5.16889	2.00636	4.50729	21.6696	25.5827	27.8543	31.8754	44.3817	37.2301	33.0996	51.6683	0.300102	0.284973	0	1.8541	0	3.96663	0	1.00371	3.28438	5.58828	3.13882	4.32387	8.15862	2.17347	6.3571	10.4579	2.01943	3.23312	0	8.94424	0.110737	-0.0457949	2.43493	-0.198313	0.110737	-0.0457949	1.24569	-0.198313	3.40298	2.78406	1.92883	2.47963	4.50789	4.73172	4.88113	4.85897	5.42991	5.2323	5.1099	5.51022	0.873862	0.725813	0.0180454	1.65343	0.110737	2.50712	0.0180454	1.2055	2.39235	2.86875	2.32756	2.43651	3.33508	1.94333	3.05854	3.43226	1.96892	2.30493	0.0180454	3.24507
F08F8.10	1	2	16	3	2	1	0	0	1	0	0	1	1	0	2	3	4	0	17	2	2	17	10	26	1	0	2	0	3	4	4	6	1	2	7	2	3	0	2	2	2.59901	2.24016	9.35613	1.93684	2.38489	1.30453	0	0	0.866199	0	0	1.12682	1.44464	0	2.14264	3.82505	3.62299	0	16.0769	1.94975	0.600204	4.84455	3.9059	8.03443	1.01429	0	1.57553	0	3.28438	3.72552	4.18509	8.64774	1.16552	4.34694	6.3571	1.90144	6.0583	0	3.53107	2.5555	2.11609	2.08024	3.18154	1.77243	2.02584	1.69104	0.0108755	-0.107497	1.13851	0.249392	0.0108755	1.36724	1.54641	0.249392	1.79897	2.39253	2.48625	0.249392	3.78681	1.77789	0.89338	2.75745	2.30585	3.19665	1.25587	0.249392	1.57323	-0.107497	2.37341	2.51146	2.36949	3.28248	1.36542	2.65412	2.77627	1.75734	3.12217	0.249392	2.21477	2.01029
F08F8.4	0	0	0	0	3	0	0	0	1	0	2	0	0	0	0	0	1	3	0	0	0	0	0	0	0	0	0	2	0	0	0	0	1	0	1	2	2	0	5	11	0	0	0	0	3.57734	0	0	0	0.866199	0	2.00636	0	0	0	0	0	0.905748	2.37639	0	0	0	0	0	0	0	0	0	2.00742	0	0	0	0	1.16552	0	0.908157	1.90144	4.03887	0	8.82767	14.0552	-0.145857	0.0118958	-0.0722927	-0.0870577	2.29314	0.0118958	-0.0722927	-0.0870577	1.16268	0.0118958	1.77585	-0.0870577	-0.145857	0.0118958	-0.0722927	-0.0870577	1.1902	2.30076	-0.0722927	-0.0870577	-0.145857	0.0118958	-0.0722927	-0.0870577	-0.145857	0.0118958	-0.0722927	1.64691	-0.145857	0.0118958	-0.0722927	-0.0870577	1.35511	0.0118958	1.21993	1.60637	2.41442	0.0118958	3.23298	3.52614
F08F8.6	0	0	0	0	0	0	0	0	0	0	0	3	3	3	3	5	3	9	5	7	0	10	0	0	0	0	0	0	0	0	0	0	0	1	1	1	1	1	6	1	0	0	0	0	0	0	0	0	0	0	0	3.38047	4.33392	2.47574	3.21395	6.37508	2.71725	7.12917	4.72851	6.82412	0	2.84973	0	0	0	0	0	0	0	0	0	0	0	2.17347	0.908157	0.95072	2.01943	1.61656	10.5932	1.27775	0.0204653	-0.0956076	-0.0404918	-0.149464	0.0204653	-0.0956076	-0.0404918	-0.149464	0.0204653	-0.0956076	-0.0404918	2.20902	2.76427	1.97946	2.19343	2.86582	2.29058	3.04926	2.56482	2.94155	0.0204653	2.10596	-0.0404918	-0.149464	0.0204653	-0.0956076	-0.0404918	-0.149464	0.0204653	-0.0956076	-0.0404918	-0.149464	0.0204653	1.86704	1.23931	1.20258	2.02026	1.62834	3.44145	1.3992
F08F8.7	0	5	11	8	4	3	11	10	9	4	7	7	5	6	4	6	10	2	13	7	1	8	13	19	8	19	15	13	10	15	25	6	4	6	10	3	5	1	4	13	0	5.60041	6.43234	5.16491	4.76979	3.91358	8.33766	11.4569	7.79579	6.89185	7.02226	7.88776	7.2232	4.95149	4.28527	7.65009	9.05748	1.58426	12.2941	6.82412	0.300102	2.27979	5.07767	5.87132	8.11433	18.8415	11.8165	13.0482	10.9479	13.9707	26.1568	8.64774	4.66207	13.0408	9.08157	2.85216	10.0972	1.61656	7.06213	16.6107	0.62287	2.93591	2.91571	2.6354	2.86409	2.57602	3.24181	3.69589	3.31033	3.15674	3.02439	3.1819	3.23838	2.80904	2.4363	3.14102	3.45439	1.80629	3.75429	2.99019	1.26918	2.09104	2.63164	2.79629	3.34846	4.32837	3.70081	3.88095	3.64095	3.96531	4.81362	3.30601	2.8444	3.88322	3.35225	1.94859	3.56074	1.82118	3.03147	4.23139
F08F8.9	24	62	144	133	126	93	187	126	217	113	178	155	61	104	106	92	124	193	148	129	434	415	268	303	160	149	247	145	160	123	153	109	160	64	182	209	65	24	45	114	62.3762	69.445	84.2052	85.8666	150.248	121.321	141.74	144.356	187.965	194.695	178.566	174.657	88.123	85.8258	113.56	117.301	112.313	152.881	139.964	125.759	130.244	118.264	104.678	93.632	162.287	147.757	194.578	145.538	175.167	114.56	160.08	157.101	186.483	139.102	165.285	198.7	131.263	38.7974	79.449	145.663	6.03376	6.33582	6.40021	6.35597	7.23244	6.99683	7.15275	7.15882	7.54042	7.56177	7.48831	7.45478	6.50249	6.58588	6.83163	6.83728	6.83356	7.2726	7.13445	6.94503	7.03639	6.96645	6.71392	6.48927	7.33834	7.23189	7.61329	7.17147	7.44337	6.92858	7.32942	7.29015	7.52952	7.15985	7.37592	7.65545	7.04707	5.65629	6.31664	7.17281
F08G12.1	15	27	66	47	41	40	72	53	51	35	58	48	20	55	26	35	23	43	14	34	152	152	74	129	34	33	23	32	54	32	26	17	34	16	34	40	5	3	4	10	38.9851	30.2422	38.594	30.3438	48.8903	52.181	54.5738	60.7213	44.1761	60.3037	58.1844	54.0875	28.8928	45.3886	27.8543	44.6255	20.8322	34.0616	13.2398	33.1457	45.6155	43.316	28.9037	39.8631	34.4859	32.7247	18.1186	32.1187	59.1189	29.8042	27.2031	24.5019	39.6276	34.7755	30.8773	38.0288	10.0972	4.84968	7.06213	12.7775	5.33803	5.00808	5.37378	4.93869	5.65292	5.68123	5.81754	5.96913	5.51155	5.86212	5.90019	5.79541	4.92623	5.50768	4.96222	5.50813	4.4847	5.15344	4.05685	5.06816	5.5562	5.44972	5.00853	5.34049	5.16873	5.10441	4.43192	5.02195	5.91913	4.99032	4.93265	4.6279	5.36067	5.17888	5.0915	5.27075	3.55006	2.96288	3.34656	3.71199
F08G12.2	0	1	5	16	0	0	1	2	2	1	0	2	1	1	0	0	1	0	0	2	7	28	8	30	1	0	0	1	0	0	3	0	2	0	0	1	2	0	2	0	0	1.12008	2.92379	10.3298	0	0	0.757969	2.29137	1.7324	1.72296	0	2.25364	1.44464	0.825248	0	0	0.905748	0	0	1.94975	2.10071	7.97926	3.12472	9.2705	1.01429	0	0	1.00371	0	0	3.13882	0	2.33103	0	0	0.95072	4.03887	0	3.53107	0	-0.155976	1.50606	2.19805	3.24744	-0.155976	0.0727956	1.18782	1.76539	1.75168	1.8131	-0.0339274	1.75194	1.60335	1.31679	-0.0339274	-0.131528	1.26477	0.0727956	-0.0339274	1.63749	1.91946	3.2851	2.26024	3.12617	1.34134	0.0727956	-0.0339274	1.18038	-0.155976	0.0727956	2.26449	-0.131528	2.01445	0.0727956	-0.0339274	1.14783	2.5666	0.0727956	2.37758	-0.131528
F08G12.3	0	0	0	0	1	1	1	1	1	1	1	0	5	95	1	0	0	1	6	0	3	0	0	1	0	0	0	2	0	0	0	0	0	0	0	0	0	0	0	0	0	0	0	0	1.19245	1.30453	0.757969	1.14569	0.866199	1.72296	1.00318	0	7.2232	78.3985	1.07132	0	0	0.79213	5.67421	0	0.900306	0	0	0.309017	0	0	0	2.00742	0	0	0	0	0	0	0	0	0	0	0	0	-0.0925848	0.0226625	-0.13259	-0.116212	1.5074	1.27377	1.19574	1.63784	1.28778	1.43975	1.38132	-0.116212	3.2711	4.98604	1.42792	-0.116212	-0.0925848	1.01635	3.02159	-0.116212	1.31286	0.0226625	-0.13259	0.825175	-0.0925848	0.0226625	-0.13259	2.13772	-0.0925848	0.0226625	-0.13259	-0.116212	-0.0925848	0.0226625	-0.13259	-0.116212	-0.0925848	0.0226625	-0.13259	-0.116212
F08G12.8	0	4	0	0	0	0	0	0	0	0	0	1	0	0	0	0	0	0	0	0	1	4	0	10	0	1	0	0	1	0	0	0	0	0	3	0	0	1	0	0	0	4.48033	0	0	0	0	0	0	0	0	0	1.12682	0	0	0	0	0	0	0	0	0.300102	1.13989	0	3.09017	0	0.991659	0	0	1.09479	0	0	0	0	0	2.72447	0	0	1.61656	0	0	-0.0564366	2.19147	-0.05544	-0.104787	-0.0564366	-0.0984615	-0.05544	-0.104787	-0.0564366	-0.0984615	-0.05544	1.34855	-0.0564366	-0.0984615	-0.05544	-0.104787	-0.0564366	-0.0984615	-0.05544	-0.104787	0.836752	1.17734	-0.05544	2.15456	-0.0564366	1.09806	-0.05544	-0.104787	1.59689	-0.0984615	-0.05544	-0.104787	-0.0564366	-0.0984615	2.19953	-0.104787	-0.0564366	1.39542	-0.05544	-0.104787
F08G2.11	0	0	0	0	1	0	0	1	0	2	1	2	1	0	0	0	0	0	0	0	0	0	0	1	0	0	0	0	0	0	0	0	0	0	1	1	13	1	2	9	0	0	0	0	1.19245	0	0	1.14569	0	3.44592	1.00318	2.25364	1.44464	0	0	0	0	0	0	0	0	0	0	0.309017	0	0	0	0	0	0	0	0	0	0	0.908157	0.95072	26.2526	1.61656	3.53107	11.4997	0.00365687	-0.0366818	-0.0974089	-0.181743	1.3129	-0.0366818	-0.0974089	1.27718	0.00365687	2.53131	1.43427	1.78905	1.43179	-0.0366818	-0.0974089	-0.181743	0.00365687	-0.0366818	-0.0974089	-0.181743	0.00365687	-0.0366818	-0.0974089	0.601247	0.00365687	-0.0366818	-0.0974089	-0.181743	0.00365687	-0.0366818	-0.0974089	-0.181743	0.00365687	-0.0366818	1.36516	1.15693	4.13937	1.82304	2.55526	3.48152
F08G2.4	12	45	63	70	43	33	85	54	96	39	60	75	29	60	45	41	59	58	62	92	340	382	169	150	67	44	105	49	87	61	76	47	74	43	96	94	25	1	2	65	31.1881	50.4037	36.8398	45.193	51.2752	43.0494	64.4273	61.867	83.1551	67.1955	60.1908	84.5117	41.8945	49.5149	48.2093	52.2756	53.4392	45.9435	58.6335	89.6884	102.035	108.86	66.0097	46.3525	67.9575	43.633	82.7153	49.1817	95.2471	56.8142	79.5168	67.7406	86.2483	93.4592	87.1831	89.3677	50.4858	1.61656	3.53107	83.0536	4.87697	5.78469	5.36232	5.35273	5.65737	5.60915	6.05345	5.88346	6.42928	6.10711	5.96865	6.41532	5.33824	5.76484	5.69317	5.59809	5.72294	5.68144	5.93602	6.51712	6.7586	6.6533	6.08374	5.39533	6.10585	5.6241	6.36623	5.49512	6.64766	5.91859	6.31674	6.03769	6.48796	6.48003	6.43231	6.51099	5.63278	2.55761	2.79403	6.38554
F08G2.5	10	12	37	40	27	15	38	18	15	7	14	13	23	14	27	3	15	18	7	14	29	39	14	12	29	37	45	29	32	39	47	24	24	34	33	43	14	13	19	14	25.9901	13.441	21.636	25.8246	32.1961	19.5679	28.8028	20.6223	12.993	12.0607	14.0445	14.6487	33.2267	11.5535	28.9256	3.82505	13.5862	14.2583	6.61992	13.6482	8.70296	11.114	5.46826	3.7082	29.4144	36.6914	35.4494	29.1076	35.0334	36.3238	49.1749	34.5909	27.9724	73.898	29.9692	40.881	28.2721	21.0153	33.5451	17.8885	4.78152	3.94669	4.52681	4.79453	5.09319	4.42008	4.8907	4.52332	3.80506	3.81344	3.9922	4.12012	5.13936	3.76106	4.89616	2.70314	3.86608	4.01996	3.12279	4.03834	3.27202	3.71402	2.91801	2.67456	4.96121	5.24303	5.15864	4.94044	5.21712	5.22962	5.58621	5.15261	4.88807	6.18822	4.9417	5.35969	4.90356	4.51179	5.08711	4.35419
F08G2.7	66	124	198	203	108	97	209	111	129	67	112	80	48	110	62	59	34	36	29	33	839	516	331	459	70	111	124	98	84	111	117	80	53	29	76	72	18	94	61	21	171.534	138.89	115.782	131.06	128.784	126.539	158.415	127.171	111.74	115.438	112.356	90.1458	69.3427	90.7773	66.4217	75.2259	30.7954	28.5167	27.4254	32.1708	251.786	147.046	129.285	141.839	71.0004	110.074	97.6828	98.3634	91.9628	103.383	122.414	115.303	61.7724	63.0306	69.0199	68.4518	36.3498	151.957	107.698	26.8327	7.37701	7.0944	6.86656	7.05441	7.00911	6.96307	7.31953	7.01295	6.82743	6.83377	6.82327	6.54072	6.22025	6.49624	6.06963	6.29365	5.20651	4.90085	4.82862	5.15134	7.87132	7.17495	7.02572	7.16328	6.25017	6.76683	6.62185	6.66018	6.57884	6.67869	6.94689	6.87823	6.07413	5.9871	6.12435	6.1652	5.4109	7.22135	6.76227	4.91273
F08G2.8	9	39	73	46	23	22	35	24	55	24	39	36	18	32	29	8	34	45	24	26	254	222	144	156	36	40	48	33	63	52	38	22	28	8	29	20	7	0	0	15	23.3911	43.6832	42.6873	29.6982	27.4263	28.6996	26.5289	27.4964	47.6409	41.3511	39.124	40.5656	26.0035	26.4079	31.0682	10.2001	30.7954	35.6459	22.6969	25.3467	76.2259	63.2641	56.245	48.2066	36.5145	39.6663	37.8127	33.1224	68.9721	48.4318	39.7584	31.7084	32.6345	17.3878	26.3366	19.0144	14.136	0	0	19.1662	4.51307	5.43297	5.42149	4.97648	4.75787	4.95116	4.86244	4.85079	5.62363	5.36952	5.31809	5.49049	4.67565	4.85696	5.04657	3.29907	4.93758	5.19856	4.68232	4.71859	6.37492	5.86457	5.75094	5.778	5.20381	5.32151	5.27775	5.15546	6.21424	5.55268	5.33714	5.08378	5.02797	4.39195	4.85399	4.2576	3.75769	0.742482	0.630022	4.27022
F08G5.3	3	6	1	2	1	3	0	0	0	0	0	1	3	1	1	0	0	0	0	0	1	13	1	22	0	1	0	0	0	0	0	1	0	0	0	0	0	0	0	0	7.79702	6.72049	0.584758	1.29123	1.19245	3.91358	0	0	0	0	0	1.12682	4.33392	0.825248	1.07132	0	0	0	0	0	0.300102	3.70466	0.39059	6.79837	0	0.991659	0	0	0	0	0	1.44129	0	0	0	0	0	0	0	0	3.02179	2.75407	1.21603	1.44942	1.38727	2.22608	-0.0396387	-0.119368	-0.0214556	-0.0824157	-0.0396387	1.35492	2.42352	1.08555	1.62837	-0.119368	-0.0214556	-0.0824157	-0.0396387	-0.119368	0.71038	2.17599	0.99477	2.99268	-0.0214556	1.18982	-0.0396387	-0.119368	-0.0214556	-0.0824157	-0.0396387	1.52928	-0.0214556	-0.0824157	-0.0396387	-0.119368	-0.0214556	-0.0824157	-0.0396387	-0.119368
F08G5.6	7	3	13	22	66	87	83	75	71	68	52	49	115	106	88	68	247	349	278	218	24	16	20	60	176	167	222	149	150	178	160	100	113	63	105	107	87	120	111	115	18.193	3.36024	7.60186	14.2035	78.7015	113.494	62.9114	85.9264	61.5001	117.161	52.1653	55.2143	166.134	87.4763	94.276	86.701	223.72	276.453	262.905	212.522	7.20245	4.55958	7.8118	18.541	178.515	165.607	174.884	149.553	164.219	165.786	167.404	144.129	131.703	136.929	95.3565	101.727	175.691	193.987	195.974	146.941	4.33446	2.848	3.37427	3.74952	6.32776	6.80029	6.05442	6.41613	5.98385	6.83984	5.80277	5.74113	7.37984	6.47731	6.60213	6.42991	7.80176	7.91313	8.00697	7.8156	3.18564	3.12391	3.40528	4.12609	7.48164	7.27132	7.44656	7.27055	7.36343	7.27267	7.3866	7.21338	7.05152	7.03399	6.61763	6.67557	7.45904	7.46912	7.60288	7.24328
F08H9.15	0	0	0	0	0	0	0	0	14	6	7	16	52	114	108	125	313	356	342	210	0	0	0	0	0	0	0	0	3	10	2	2	30	10	43	29	22	25	13	22	0	0	0	0	0	0	0	0	12.1268	10.3378	7.02226	18.0292	75.1213	94.0783	115.702	159.377	283.499	281.998	323.43	204.723	0	0	0	0	0	0	0	0	3.28438	9.3138	2.09255	2.88258	34.9655	21.7347	39.0508	27.5709	44.4275	40.414	22.9519	28.1105	0.0705069	0.0245901	0.0220755	-0.141085	0.0705069	0.0245901	0.0220755	-0.141085	3.84246	3.58652	3.15115	4.19599	6.22691	6.45701	6.76821	7.16628	8.05448	7.96283	8.18761	7.51772	0.0705069	0.0245901	0.0220755	-0.141085	0.0705069	0.0245901	0.0220755	-0.141085	2.40618	3.46327	1.95359	2.10905	5.19782	4.50811	5.29555	4.75327	5.51708	5.31896	4.597	4.77908
F08H9.2	0	0	0	0	1	0	2	0	26	14	28	26	203	279	313	253	923	1007	1058	752	0	0	1	0	0	2	0	2	6	10	8	8	98	45	140	94	146	12	18	289	0	0	0	0	1.19245	0	1.51594	0	22.5212	24.1215	28.089	29.2974	293.262	230.244	335.323	322.579	836.006	797.675	1000.55	733.105	0	0	0.39059	0	0	1.98332	0	2.00742	6.56877	9.3138	8.37019	11.5303	114.221	97.8062	127.142	89.3677	294.837	19.3987	31.7796	369.269	0.182097	0.0978671	-0.0374959	-0.135627	1.65495	0.0978671	1.66788	-0.135627	4.63963	4.78925	4.88552	4.76936	8.04795	7.87902	8.3226	8.04593	9.47346	9.62329	9.8688	9.18908	0.182097	0.0978671	0.865856	-0.135627	0.182097	2.00611	-0.0374959	1.76596	3.17401	3.59147	3.35099	3.58343	6.77317	6.68678	6.95907	6.27219	8.05522	4.50548	5.0507	8.23389
F08H9.3	1	2	6	0	0	0	0	0	0	0	0	0	0	1	0	0	0	0	0	0	0	0	0	1	0	0	0	0	0	0	0	0	0	1	0	0	0	0	0	0	2.59901	2.24016	3.50855	0	0	0	0	0	0	0	0	0	0	0.825248	0	0	0	0	0	0	0	0	0	0.309017	0	0	0	0	0	0	0	0	0	2.17347	0	0	0	0	0	0	2.06315	1.63496	2.22382	-0.0897945	-0.0613546	-0.107725	-0.0773008	-0.0897945	-0.0613546	-0.107725	-0.0773008	-0.0897945	-0.0613546	1.00329	-0.0773008	-0.0897945	-0.0613546	-0.107725	-0.0773008	-0.0897945	-0.0613546	-0.107725	-0.0773008	0.90394	-0.0613546	-0.107725	-0.0773008	-0.0897945	-0.0613546	-0.107725	-0.0773008	-0.0897945	-0.0613546	1.61244	-0.0773008	-0.0897945	-0.0613546	-0.107725	-0.0773008	-0.0897945
F09A5.2	0	0	4	5	1	0	0	0	1	0	0	0	0	0	0	0	0	0	0	3	0	2	10	1	0	0	2	0	0	1	1	0	1	0	0	0	0	1	0	0	0	0	2.33903	3.22807	1.19245	0	0	0	0.866199	0	0	0	0	0	0	0	0	0	0	2.92462	0	0.569947	3.9059	0.309017	0	0	1.57553	0	0	0.93138	1.04627	0	1.16552	0	0	0	0	1.61656	0	0	-0.0643473	-0.0705575	1.77295	2.15577	1.55385	-0.0705575	-0.0943848	-0.090406	1.33173	-0.0705575	-0.0943848	-0.090406	-0.0643473	-0.0705575	-0.0943848	-0.090406	-0.0643473	-0.0705575	-0.0943848	2.06614	-0.0643473	1.06171	2.21368	0.677069	-0.0643473	-0.0705575	1.47688	-0.090406	-0.0643473	1.35658	1.21053	-0.090406	1.53704	-0.0705575	-0.0943848	-0.090406	-0.0643473	1.76384	-0.0943848	-0.090406
F09A5.4	513	856	1318	1342	395	359	618	409	443	217	352	373	427	758	647	493	472	486	420	420	4875	3669	2348	2977	452	453	566	504	360	439	295	351	392	228	472	459	111	415	324	184	1333.29	958.79	770.711	866.414	471.016	468.325	468.425	468.585	383.726	373.883	353.119	420.305	616.861	625.538	693.143	628.583	427.513	384.975	397.195	409.447	1463	1045.57	917.105	919.943	458.459	449.221	445.875	505.869	394.126	408.876	308.651	505.893	456.883	495.551	428.65	436.38	224.157	670.872	572.033	235.106	10.1769	9.89675	9.6297	9.77324	8.91781	8.85677	8.8847	8.87331	8.67027	8.5304	8.46254	8.71429	9.24389	9.27664	9.4709	9.3032	8.80074	8.57275	8.6382	8.67603	10.2893	10.0226	9.89014	9.86109	8.88516	8.7964	8.81095	8.98531	8.70255	8.66001	8.26167	8.98538	8.881	8.93871	8.75208	8.76917	8.02233	9.37819	9.18353	7.86626
F09B12.3	19	49	88	63	71	49	63	38	48	25	34	26	26	25	27	29	28	12	20	16	48	64	99	174	47	65	76	50	31	53	46	37	22	11	20	21	2	7	5	12	49.3811	54.884	51.4587	40.6737	84.6637	63.9218	47.752	43.536	41.5775	43.0741	34.1081	29.2974	37.5606	20.6312	28.9256	36.9754	25.361	9.50556	18.914	15.598	14.4049	18.2383	38.6684	53.7689	47.6717	64.4578	59.8701	50.1854	33.9386	49.3631	48.1286	53.3277	25.6414	23.9082	18.1631	19.9651	4.03887	11.3159	8.82767	15.333	5.6361	5.78761	5.73557	5.38628	6.3045	5.98567	5.6304	5.48845	5.42523	5.47481	5.16087	4.89785	5.30135	4.5461	4.93359	5.24357	4.82834	3.62523	4.35832	3.98701	4.16894	4.39486	5.33518	5.80726	5.5928	5.99654	5.94934	5.70283	5.17829	5.65041	5.64144	5.79477	4.84144	4.72883	4.30441	4.3385	2.84705	3.8255	3.38087	3.96291
F09B9.4	10	73	92	146	7	16	8	12	19	11	11	10	113	60	45	57	25	50	18	18	25	189	95	216	21	14	17	14	12	10	10	8	2	3	5	3	2	1	0	7	25.9901	81.7659	53.7977	94.2596	8.34712	20.8724	6.06375	13.7482	16.4578	18.9526	11.035	11.2682	163.244	49.5149	48.2093	72.6759	22.6437	39.6065	17.0226	17.5477	7.50255	53.86	37.1061	66.7476	21.3001	13.8832	13.392	14.0519	13.1375	9.3138	10.4627	11.5303	2.33103	6.52041	4.54079	2.85216	4.03887	1.61656	0	8.94424	4.85366	6.26581	5.74854	6.48813	3.43097	4.43339	3.15735	3.83476	4.26201	4.30896	3.81167	3.58054	7.35995	5.58092	5.60877	6.11751	4.67305	5.27961	4.31878	4.15398	3.30719	5.69507	5.27751	5.99672	4.59345	3.91466	4.03522	3.86302	3.97879	3.42811	3.7511	3.60962	2.11554	3.01621	2.86548	2.03527	2.63502	1.68473	0.3498	3.2932
F09C12.8	0	2	0	0	0	1	0	0	1	1	1	0	13	10	16	17	16	69	24	7	0	4	0	1	0	0	0	0	0	0	2	0	20	2	66	58	4	0	0	15	0	2.24016	0	0	0	1.30453	0	0	0.866199	1.72296	1.00318	0	18.7803	8.25248	17.1411	21.6753	14.492	54.657	22.6969	6.82412	0	1.13989	0	0.309017	0	0	0	0	0	0	2.09255	0	23.3103	4.34694	59.9384	55.1418	8.07774	0	0	19.1662	0.00784747	1.9637	0.00110331	-0.0685327	0.00784747	1.51901	0.00110331	-0.0685327	1.32022	1.73754	1.35869	-0.0685327	4.37583	3.35646	4.1083	4.32753	4.04558	5.8919	4.45924	2.95613	0.00784747	1.42078	0.00110331	0.705302	0.00784747	-0.128148	0.00110331	-0.0685327	0.00784747	-0.128148	1.88927	-0.0685327	4.65668	2.61939	5.71894	5.53403	3.33517	-0.128148	0.00110331	4.17347
F09C3.2	344	769	1112	821	116	108	174	106	83	77	109	79	298	419	352	361	507	627	543	398	8747	7962	5433	5750	232	219	422	289	142	176	173	132	208	116	224	211	88	265	260	139	894.058	861.343	650.251	530.049	138.324	140.889	131.887	121.443	71.8945	132.668	109.347	89.019	430.503	345.779	377.104	460.281	459.214	496.666	513.516	388	2624.99	2268.96	2122.08	1776.85	235.315	217.173	332.437	290.072	155.461	163.923	181.005	190.25	242.428	252.123	203.427	200.602	177.71	428.388	459.039	177.607	9.72517	9.68468	9.30812	9.0713	7.27626	7.17402	7.04526	6.94856	6.42827	7.09127	6.78163	6.50545	8.76327	8.41583	8.53287	8.86713	8.84815	8.91876	8.97201	8.62016	11.1453	11.0341	10.9947	10.8242	7.97051	7.77135	8.35374	8.20012	7.42853	7.38273	7.49206	7.59248	8.00952	7.97789	7.65726	7.66869	7.60317	8.71327	8.81244	7.49362
F09C6.1	2	2	15	20	4	1	7	0	1	1	5	2	1	8	9	2	8	9	4	7	62	42	22	19	1	0	0	0	2	1	2	1	0	1	2	0	0	4	0	1	5.19801	2.24016	8.77137	12.9123	4.76979	1.30453	5.30578	0	0.866199	1.72296	5.0159	2.25364	1.44464	6.60198	9.64186	2.55003	7.24599	7.12917	3.78281	6.82412	18.6063	11.9689	8.59298	5.87132	1.01429	0	0	0	2.18959	0.93138	2.09255	1.44129	0	2.17347	1.81631	0	0	6.46624	0	1.27775	2.79836	1.91575	3.29637	3.82446	2.70997	1.47474	2.73202	0.047138	1.33398	1.69146	2.67221	2.00464	1.66828	3.03248	3.40789	2.11044	3.15442	3.12243	2.38288	3.08694	4.26676	3.75793	3.27235	2.92364	1.43017	-0.158791	-0.094624	0.047138	1.98961	1.24058	1.84064	1.65531	0.0693889	1.88895	1.72472	0.047138	0.0693889	3.00837	-0.094624	1.57014
F09C6.10	0	0	0	0	0	0	0	0	0	0	1	0	80	14	15	8	74	118	73	64	0	0	0	0	0	0	0	0	0	0	0	0	0	0	0	0	2	0	0	5	0	0	0	0	0	0	0	0	0	0	1.00318	0	115.571	11.5535	16.0698	10.2001	67.0254	93.4713	69.0363	62.3919	0	0	0	0	0	0	0	0	0	0	0	0	0	0	0	0	4.03887	0	0	6.38874	0.00044845	0.0183735	-0.0791764	-0.193011	0.00044845	0.0183735	-0.0791764	-0.193011	0.00044845	0.0183735	1.35431	-0.193011	6.2892	3.73925	4.1737	3.54649	5.59546	6.48664	6.15611	6.00345	0.00044845	0.0183735	-0.0791764	-0.193011	0.00044845	0.0183735	-0.0791764	-0.193011	0.00044845	0.0183735	-0.0791764	-0.193011	0.00044845	0.0183735	-0.0791764	-0.193011	2.36697	0.0183735	-0.0791764	2.98047
F09C6.11	0	0	0	0	0	0	0	0	1	0	0	0	0	0	0	0	0	0	0	0	0	1	0	6	0	0	0	0	0	0	0	0	0	0	0	0	0	0	0	0	0	0	0	0	0	0	0	0	0.866199	0	0	0	0	0	0	0	0	0	0	0	0	0.284973	0	1.8541	0	0	0	0	0	0	0	0	0	0	0	0	0	0	0	0	-0.0947165	-0.0995039	-0.0785255	-0.103907	-0.0947165	-0.0995039	-0.0785255	-0.103907	1.14878	-0.0995039	-0.0785255	-0.103907	-0.0947165	-0.0995039	-0.0785255	-0.103907	-0.0947165	-0.0995039	-0.0785255	-0.103907	-0.0947165	0.757387	-0.0785255	1.37461	-0.0947165	-0.0995039	-0.0785255	-0.103907	-0.0947165	-0.0995039	-0.0785255	-0.103907	-0.0947165	-0.0995039	-0.0785255	-0.103907	-0.0947165	-0.0995039	-0.0785255	-0.103907
F09C6.3	2	0	5	2	0	0	0	0	0	1	0	0	0	4	1	0	0	0	0	1	1	0	0	7	0	0	0	0	0	0	0	0	0	0	0	0	0	0	0	0	5.19801	0	2.92379	1.29123	0	0	0	0	0	1.72296	0	0	0	3.30099	1.07132	0	0	0	0	0.974874	0.300102	0	0	2.16312	0	0	0	0	0	0	0	0	0	0	0	0	0	0	0	0	2.68318	-0.0723972	2.20097	1.4638	-0.0436787	-0.0723972	-0.0891173	-0.15433	-0.0436787	1.65652	-0.0891173	-0.15433	-0.0436787	2.2082	1.38354	-0.15433	-0.0436787	-0.0723972	-0.0891173	1.26811	0.71721	-0.0723972	-0.0891173	1.87936	-0.0436787	-0.0723972	-0.0891173	-0.15433	-0.0436787	-0.0723972	-0.0891173	-0.15433	-0.0436787	-0.0723972	-0.0891173	-0.15433	-0.0436787	-0.0723972	-0.0891173	-0.15433
F09C8.1	1	6	28	27	26	40	99	116	57	33	75	72	33	59	24	32	35	70	38	31	19	42	16	16	35	18	13	10	34	25	27	9	48	39	94	120	81	36	13	166	2.59901	6.72049	16.3732	17.4316	31.0036	52.181	75.0389	132.9	49.3733	56.8578	75.2385	81.1312	47.6731	48.6896	25.7116	40.8005	31.7012	55.4491	35.9367	30.2211	5.70194	11.9689	6.24944	4.94427	35.5002	17.8499	10.2409	10.0371	37.223	23.2845	28.2494	12.9716	55.9448	84.7653	85.3668	114.086	163.574	58.1961	22.9519	212.106	2.34716	3.01898	4.20288	4.26728	5.0932	5.77504	6.34913	6.78463	5.69071	5.89864	6.35299	6.15745	5.64531	5.67557	4.82067	5.29618	5.12148	5.86248	5.29104	4.92705	3.09876	3.74019	2.98087	2.89772	5.26583	4.27099	3.58768	3.63715	5.3265	4.6347	4.95202	3.92514	5.85304	6.47762	6.53679	6.5901	7.26689	5.9322	4.66328	7.38274
F09C8.2	85	162	337	278	159	179	234	207	284	112	247	179	106	190	121	127	158	229	160	116	610	319	319	536	154	142	228	191	189	189	186	123	75	30	141	129	65	95	100	51	220.916	181.453	197.063	179.481	189.599	233.51	177.365	237.157	246	192.972	247.785	201.701	153.132	156.797	129.629	161.927	143.108	181.398	151.312	113.085	183.062	90.9065	124.598	165.633	156.201	140.816	179.61	191.708	206.916	176.031	194.607	177.279	87.4138	65.2041	128.05	122.643	131.263	153.573	176.553	65.1652	7.78663	7.52084	7.63617	7.48821	7.56958	7.84294	7.47252	7.85647	7.93951	7.59937	7.99262	7.64236	7.26683	7.3347	6.98644	7.35245	7.17104	7.52045	7.226	6.88022	7.51981	6.64312	6.92521	7.38228	7.29492	7.19788	7.49206	7.57523	7.69364	7.48215	7.61667	7.47192	6.47636	6.22497	6.96748	6.98673	7.0489	7.30824	7.4654	6.16081
F09E10.1	8	10	13	37	22	7	13	10	36	7	30	29	2042	2061	2818	2443	5932	5642	6495	7845	141	424	62	158	7	9	6	6	4	4	10	2	34	29	30	25	1967	963	1752	2152	20.7921	11.2008	7.60186	23.8877	26.2338	9.13168	9.85359	11.4569	31.1832	12.0607	30.0954	32.6779	2949.95	1700.84	3018.97	3114.86	5372.9	4469.2	6142.34	7647.88	42.3144	120.829	24.2166	48.8246	7.10004	8.92493	4.72659	6.02225	4.37918	3.72552	10.4627	2.88258	39.6276	63.0306	27.2447	23.768	3972.23	1556.75	3093.21	2749.71	4.57616	3.8292	3.37895	4.62132	4.87822	3.58311	3.67958	3.6943	5.10568	3.91993	5.07826	5.03288	11.3929	10.7021	11.3856	11.3312	12.2316	12.0631	12.3699	12.5871	5.5124	6.99391	4.79586	5.56986	3.26569	3.55595	2.86208	2.94804	2.74261	2.59855	3.7507	2.20057	5.42451	6.09578	4.94849	4.61478	11.8091	10.5775	11.4193	11.157
F09E10.10	0	3	4	2	0	0	3	0	0	0	0	0	0	0	0	0	0	0	1	0	2	22	8	3	0	0	0	0	0	0	0	0	0	0	0	0	0	0	0	0	0	3.36024	2.33903	1.29123	0	0	2.27391	0	0	0	0	0	0	0	0	0	0	0	0.945702	0	0.600204	6.26942	3.12472	0.92705	0	0	0	0	0	0	0	0	0	0	0	0	0	0	0	0	-0.00435006	1.98424	1.72067	1.64394	-0.00435006	-0.0429038	1.69849	-0.114245	-0.00435006	-0.0429038	-0.124974	-0.114245	-0.00435006	-0.0429038	-0.124974	-0.114245	-0.00435006	-0.0429038	1.10586	-0.114245	1.32365	2.5392	1.95915	1.39565	-0.00435006	-0.0429038	-0.124974	-0.114245	-0.00435006	-0.0429038	-0.124974	-0.114245	-0.00435006	-0.0429038	-0.124974	-0.114245	-0.00435006	-0.0429038	-0.124974	-0.114245
F09E10.5	2	2	5	0	0	0	1	1	3	0	0	1	0	4	0	0	0	0	0	0	5	1	1	9	0	0	2	0	1	0	0	0	0	0	0	0	0	0	0	0	5.19801	2.24016	2.92379	0	0	0	0.757969	1.14569	2.5986	0	0	1.12682	0	3.30099	0	0	0	0	0	0	1.50051	0.284973	0.39059	2.78115	0	0	1.57553	0	1.09479	0	0	0	0	0	0	0	0	0	0	0	2.51859	1.94089	2.21017	-0.108858	-0.062601	-0.0451108	1.16175	1.44496	1.89119	-0.0451108	-0.106174	1.43318	-0.062601	2.29137	-0.106174	-0.108858	-0.062601	-0.0451108	-0.106174	-0.108858	1.47567	0.715331	0.817562	2.18579	-0.062601	-0.0451108	1.66797	-0.108858	1.2706	-0.0451108	-0.106174	-0.108858	-0.062601	-0.0451108	-0.106174	-0.108858	-0.062601	-0.0451108	-0.106174	-0.108858
F09E10.6	19	47	73	56	15	9	21	11	13	5	8	3	11	11	7	14	4	11	1	7	79	54	44	42	10	8	13	8	4	5	3	2	1	6	3	1	1	0	3	0	49.3811	52.6438	42.6873	36.1544	17.8867	11.7407	15.9173	12.6025	11.2606	8.61481	8.02544	3.38047	15.891	9.07773	7.49923	17.8502	3.62299	8.71343	0.945702	6.82412	23.7081	15.3886	17.186	12.9787	10.1429	7.93327	10.2409	8.02967	4.37918	4.6569	3.13882	2.88258	1.16552	13.0408	2.72447	0.95072	2.01943	0	5.2966	0	5.60094	5.5976	5.52997	5.14667	4.25063	3.70991	4.16789	3.84612	3.66892	3.35153	3.29082	2.44651	4.09931	3.41105	3.20838	4.26377	2.40077	3.36444	1.24372	3.15225	4.61701	4.03439	4.27035	3.88083	3.54171	3.25877	3.59431	3.33014	2.59331	2.69072	2.24187	2.30228	1.44576	3.83472	2.10303	1.47688	1.86536	0.0818215	2.80082	0.174286
F09E10.7	86	143	244	157	71	48	114	71	117	42	91	80	700	1102	975	843	322	356	323	462	1041	1189	585	747	76	104	111	102	67	78	80	58	39	18	44	47	22	35	30	29	223.515	160.172	142.681	101.361	84.6637	62.6172	86.4084	81.3437	101.345	72.3644	91.2893	90.1458	1011.25	909.423	1044.54	1074.84	291.651	281.998	305.462	450.392	312.406	338.833	228.495	230.835	77.0861	103.133	87.4419	102.378	73.3512	72.6477	83.7019	83.5948	45.4552	39.1225	39.9589	44.6838	44.4275	56.5796	52.966	37.0547	7.80187	7.34833	7.17295	6.66671	6.47175	6.06985	6.47017	6.36647	6.71672	6.2652	6.54687	6.50652	9.88999	9.74416	9.99352	9.93186	8.16886	8.12614	8.24779	8.72399	8.26378	8.37932	7.83704	7.79867	6.34439	6.74637	6.48676	6.68037	6.27704	6.27048	6.42579	6.40365	5.63287	5.44082	5.40529	5.55724	5.60234	5.9334	5.79142	5.30774
F09E5.11	0	0	4	0	2	2	4	0	10	1	4	7	3	3	4	1	7	5	7	5	0	3	2	10	4	6	4	4	6	10	4	5	1	0	3	7	10	1	1	6	0	0	2.33903	0	2.38489	2.60905	3.03188	0	8.66199	1.72296	4.01272	7.88776	4.33392	2.47574	4.28527	1.27502	6.34024	3.96065	6.61992	4.87437	0	0.85492	0.78118	3.09017	4.05716	5.94995	3.15106	4.01483	6.56877	9.3138	4.18509	7.20645	1.16552	0	2.72447	6.65504	20.1943	1.61656	1.76553	7.66649	0.184714	0.10513	1.91717	-0.0126117	2.01588	2.19161	2.20039	-0.0126117	3.20487	1.84913	2.52991	3.14868	2.52352	2.14584	2.61057	1.48992	2.88686	2.58087	3.17438	2.63491	0.184714	1.37253	0.958622	2.19514	2.46351	3.00026	2.2443	2.44174	2.9221	3.50139	2.58139	3.0488	1.51828	0.10513	2.08109	2.96204	4.13728	1.80053	1.6346	3.11706
F09E5.12	15	30	37	33	8	18	25	14	44	13	23	18	28	55	37	36	40	20	12	13	123	70	44	70	9	32	19	18	9	22	21	9	11	2	6	13	3	1	1	0	38.9851	33.6024	21.636	21.3053	9.53957	23.4815	18.9492	16.0396	38.1128	22.3985	23.0731	20.2828	40.4499	45.3886	39.6388	45.9006	36.2299	15.8426	11.3484	12.6734	36.9126	19.9481	17.186	21.6312	9.12862	31.7331	14.9675	18.0668	9.85315	20.4904	21.9717	12.9716	12.8207	4.34694	5.44894	12.3594	6.0583	1.61656	1.76553	0	5.32167	5.08592	4.59778	4.50406	3.4252	4.62106	4.41767	4.17538	5.2897	4.56059	4.68578	4.44657	5.37383	5.48254	5.44007	5.424	5.21827	4.12382	3.74153	3.90919	5.24457	4.41309	4.28625	4.52185	3.37014	5.01104	4.10224	4.31221	3.46585	4.44711	4.61881	3.93518	3.80321	2.64885	2.84999	3.88124	2.87552	1.76961	1.7303	0.427238
F09E5.14	1	6	4	11	0	0	0	2	1	3	0	6	4	0	0	0	3	0	2	2	4	31	10	27	5	0	0	3	2	4	1	1	0	2	1	0	1	0	0	2	2.59901	6.72049	2.33903	7.10175	0	0	0	2.29137	0.866199	5.16889	0	6.76093	5.77856	0	0	0	2.71725	0	1.8914	1.94975	1.20041	8.83418	3.9059	8.34345	5.07145	0	0	3.01113	2.18959	3.72552	1.04627	1.44129	0	4.34694	0.908157	0	2.01943	0	0	2.5555	2.07409	2.87319	2.16802	2.94021	-0.179366	0.134773	0.0633161	1.79274	1.2001	2.61849	0.0633161	2.88421	2.91865	0.134773	0.0633161	-0.240954	2.11665	0.134773	1.98323	1.65561	1.42444	3.1515	2.66477	3.12695	2.76969	0.134773	0.0633161	2.0407	1.91529	2.32001	1.5341	1.41796	-0.179366	2.45783	1.44073	-0.240954	1.84324	0.134773	0.0633161	1.88938
F09E5.16	1	1	6	4	1	4	3	1	0	0	0	0	1	2	1	1	7	1	3	0	5	41	18	30	0	2	4	4	2	2	1	0	0	1	7	1	2	2	0	6	2.59901	1.12008	3.50855	2.58246	1.19245	5.2181	2.27391	1.14569	0	0	0	0	1.44464	1.6505	1.07132	1.27502	6.34024	0.79213	2.83711	0	1.50051	11.6839	7.03062	9.2705	0	1.98332	3.15106	4.01483	2.18959	1.86276	1.04627	0	0	2.17347	6.3571	0.95072	4.03887	3.23312	0	7.66649	2.17629	1.35041	2.3303	2.04408	1.55747	2.73823	1.92804	1.43735	0.0456978	-0.160198	-0.100577	0.031244	1.69475	1.63944	1.35	1.50765	3.07713	1.12599	2.12709	0.031244	1.72306	3.69228	3.07156	3.31659	0.0456978	1.79084	2.22604	2.44291	2.02615	1.7381	1.33427	0.031244	0.0456978	1.86979	2.95753	1.32146	2.59762	2.23883	-0.100577	3.10649
F09E5.2	0	2	1	4	2	1	0	1	3	1	0	5	4	0	0	1	2	0	0	11	0	3	4	4	1	0	4	0	4	2	3	2	1	3	0	0	1	1	1	2	0	2.24016	0.584758	2.58246	2.38489	1.30453	0	1.14569	2.5986	1.72296	0	5.63411	5.77856	0	0	1.27502	1.8115	0	0	10.7236	0	0.85492	1.56236	1.23607	1.01429	0	3.15106	0	4.37918	1.86276	3.13882	2.88258	1.16552	6.52041	0	0	2.01943	1.61656	1.76553	2.5555	-0.126858	1.96508	1.15662	1.91542	1.95266	1.54342	0.0928683	1.29756	2.02974	1.75063	0.0928683	2.66462	2.83819	-0.0184221	0.0928683	1.36914	1.71913	-0.0184221	0.0928683	3.3793	-0.126858	1.26718	1.76963	1.34808	1.29383	-0.0184221	2.35932	-0.134354	2.53998	1.81244	2.35569	2.01209	1.38757	3.019	0.0928683	-0.134354	1.80894	1.70134	1.86307	1.90635
F09E5.22	0	4	2	3	1	7	9	5	11	9	12	5	5	6	2	1	6	8	7	3	4	12	6	3	4	10	5	6	18	12	14	15	3	1	7	3	6	0	0	7	0	4.48033	1.16952	1.93684	1.19245	9.13168	6.82172	5.72843	9.52819	15.5067	12.0382	5.63411	7.2232	4.95149	2.14264	1.27502	5.43449	6.33704	6.61992	2.92462	1.20041	3.41968	2.34354	0.92705	4.05716	9.91659	3.93882	6.02225	19.7063	11.1766	14.6478	21.6193	3.49655	2.17347	6.3571	2.85216	12.1166	0	0	8.94424	0.15192	2.59855	1.50992	1.75773	1.58142	3.37514	3.107	2.88953	3.46213	4.00969	3.7692	2.86988	3.15719	2.70123	1.96839	1.41083	2.85856	2.96395	3.0736	2.14956	1.58577	2.33286	2.04453	1.18006	2.56929	3.47121	2.52672	2.94913	4.31506	3.61249	4.00959	4.63081	2.42952	1.92812	3.02884	2.12431	3.73664	-0.00705488	0.0281333	3.43959
F09E5.3	2	12	30	45	13	12	14	5	9	1	11	12	4	4	11	6	14	9	10	23	4	103	59	113	9	9	6	10	10	14	3	10	1	5	7	7	10	3	2	8	5.19801	13.441	17.5427	29.0526	15.5018	15.6543	10.6116	5.72843	7.79579	1.72296	11.035	13.5219	5.77856	3.30099	11.7845	7.65009	12.6805	7.12917	9.45702	22.4221	1.20041	29.3523	23.0448	34.9189	9.12862	8.92493	4.72659	10.0371	10.9479	13.0393	3.13882	14.4129	1.16552	10.8674	6.3571	6.65504	20.1943	4.84968	3.53107	10.222	2.96111	3.92267	4.3103	4.79052	4.14441	4.10621	3.65596	2.73491	3.37723	1.86694	3.70556	3.77532	3.06677	2.41494	3.78942	3.07007	3.91347	3.19514	3.51143	4.43993	1.76351	4.88874	4.67853	5.04265	3.54724	3.44547	2.69594	3.39957	3.74785	3.88649	2.26721	3.85747	1.74478	3.67186	3.03193	2.90645	4.45524	2.78844	2.38608	3.42219
F09E5.7	94	211	294	278	178	198	259	156	397	180	310	272	97	279	226	154	267	261	264	260	943	695	451	607	207	207	271	185	317	354	366	220	274	139	246	237	126	423	426	224	244.307	236.337	171.919	179.481	212.255	258.296	196.314	178.727	343.881	310.133	310.986	306.496	140.13	230.244	242.118	196.352	241.835	206.746	249.665	253.467	282.996	198.057	176.156	187.573	209.958	205.273	213.484	185.686	347.05	329.709	382.936	317.084	319.352	302.112	223.407	225.321	254.449	683.805	752.117	286.216	7.95573	7.87821	7.50803	7.50178	7.74555	7.99529	7.67087	7.49519	8.46755	8.23654	8.23683	8.34253	7.12661	7.84381	7.92862	7.64267	7.94053	7.70209	7.96639	8.04368	8.17569	7.6456	7.53789	7.57093	7.72929	7.69268	7.77387	7.55507	8.4813	8.31733	8.49344	8.396	8.35667	8.20196	7.82971	7.8587	8.01657	9.28198	9.32725	8.23479
F09E5.8	0	0	0	3	1	1	4	6	3	2	2	8	3	0	2	1	2	1	3	1	0	4	9	3	2	7	3	5	6	13	5	4	4	2	5	2	0	0	2	0	0	0	0	1.93684	1.19245	1.30453	3.03188	6.87411	2.5986	3.44592	2.00636	9.01458	4.33392	0	2.14264	1.27502	1.8115	0.79213	2.83711	0.974874	0	1.13989	3.51531	0.92705	2.02858	6.94161	2.36329	5.01854	6.56877	12.1079	5.23137	5.76516	4.66207	4.34694	4.54079	1.90144	0	0	3.53107	0	0.11246	0.184692	-0.338741	1.73332	1.57076	1.603	2.18216	3.02109	2.16757	2.34118	1.77696	3.34511	2.64348	0.184692	1.83808	1.40284	1.87158	1.31118	2.11362	1.2159	0.11246	1.51842	2.33942	1.183	1.96079	3.00638	1.93163	2.66407	3.07481	3.59812	2.79155	2.81876	2.71647	2.5505	2.62578	1.71771	0.11246	0.184692	2.34426	-0.210328
F09E8.2	0	6	19	15	10	14	5	8	6	2	5	8	15	3	1	6	6	8	3	8	25	59	11	59	10	3	6	10	6	14	3	7	3	0	3	0	5	2	0	13	0	6.72049	11.1104	9.68421	11.9245	18.2634	3.78984	9.16548	5.19719	3.44592	5.0159	9.01458	21.6696	2.47574	1.07132	7.65009	5.43449	6.33704	2.83711	7.79899	7.50255	16.8134	4.29649	18.232	10.1429	2.97498	4.72659	10.0371	6.56877	13.0393	3.13882	10.089	3.49655	0	2.72447	0	10.0972	3.23312	0	16.6107	0.0205218	3.0833	3.86622	3.32982	3.7039	4.23303	2.62513	3.26531	2.76922	2.41542	2.9242	3.24595	4.44016	2.12317	1.53795	3.0572	2.81609	3.02078	2.33727	3.07911	3.16688	4.13284	2.75662	4.10293	3.51241	2.28219	2.85921	3.37203	3.01978	3.82984	2.43523	3.37813	2.37296	0.137703	2.29879	-0.1457	3.50712	2.35699	0.0458674	3.98592
F09E8.8	0	10	5	0	0	1	0	0	0	0	0	0	11	0	0	1	0	0	0	0	0	10	2	10	0	0	0	2	0	0	2	0	0	0	0	0	0	1	1	2	0	11.2008	2.92379	0	0	1.30453	0	0	0	0	0	0	15.891	0	0	1.27502	0	0	0	0	0	2.84973	0.78118	3.09017	0	0	0	2.00742	0	0	2.09255	0	0	0	0	0	0	1.61656	1.76553	2.5555	0.0688058	3.37384	2.2562	-0.183911	0.0688058	1.39425	-0.136206	-0.183911	0.0688058	-0.0761068	-0.136206	-0.183911	3.94679	-0.0761068	-0.136206	1.46789	0.0688058	-0.0761068	-0.136206	-0.183911	0.0688058	1.99145	1.19205	2.24317	0.0688058	-0.0761068	-0.136206	1.83757	0.0688058	-0.0761068	1.93962	-0.183911	0.0688058	-0.0761068	-0.136206	-0.183911	0.0688058	1.54291	1.79108	2.05809
F09F3.5	0	0	0	0	0	0	0	0	0	0	0	0	0	0	0	0	0	0	1	0	0	0	0	0	0	8	0	0	0	0	3	0	0	0	0	0	0	0	0	0	0	0	0	0	0	0	0	0	0	0	0	0	0	0	0	0	0	0	0.945702	0	0	0	0	0	0	7.93327	0	0	0	0	3.13882	0	0	0	0	0	0	0	0	0	-0.033989	-0.0777047	-0.123782	-0.0761022	-0.033989	-0.0777047	-0.123782	-0.0761022	-0.033989	-0.0777047	-0.123782	-0.0761022	-0.033989	-0.0777047	-0.123782	-0.0761022	-0.033989	-0.0777047	1.10976	-0.0761022	-0.033989	-0.0777047	-0.123782	-0.0761022	-0.033989	2.48729	-0.123782	-0.0761022	-0.033989	-0.0777047	1.9688	-0.0761022	-0.033989	-0.0777047	-0.123782	-0.0761022	-0.033989	-0.0777047	-0.123782	-0.0761022
F09F3.8	0	0	0	0	0	0	0	0	0	0	0	0	0	0	0	0	0	0	0	0	1	10	1	6	0	0	0	0	0	0	0	0	0	0	0	0	0	0	0	0	0	0	0	0	0	0	0	0	0	0	0	0	0	0	0	0	0	0	0	0	0.300102	2.84973	0.39059	1.8541	0	0	0	0	0	0	0	0	0	0	0	0	0	0	0	0	-0.0827756	-0.0841922	-0.100403	-0.112504	-0.0827756	-0.0841922	-0.100403	-0.112504	-0.0827756	-0.0841922	-0.100403	-0.112504	-0.0827756	-0.0841922	-0.100403	-0.112504	-0.0827756	-0.0841922	-0.100403	-0.112504	0.855616	1.76064	0.937999	1.61318	-0.0827756	-0.0841922	-0.100403	-0.112504	-0.0827756	-0.0841922	-0.100403	-0.112504	-0.0827756	-0.0841922	-0.100403	-0.112504	-0.0827756	-0.0841922	-0.100403	-0.112504
F09F7.4	2	36	73	46	73	80	145	106	136	87	137	113	147	186	140	105	149	197	102	112	67	129	117	116	225	185	212	102	308	273	264	121	318	179	735	647	135	76	56	105	5.19801	40.3229	42.6873	29.6982	87.0486	104.362	109.905	121.443	117.803	149.898	137.436	127.331	212.362	153.496	149.985	133.877	134.957	156.05	96.4616	109.186	20.1068	36.7616	45.699	35.8459	228.215	183.457	167.006	102.378	337.197	254.267	276.216	174.396	370.634	389.051	667.496	615.116	272.624	122.859	98.8699	134.164	3.57974	5.31574	5.40185	4.90315	6.60664	6.70246	6.76725	6.93505	6.95922	7.23799	7.09401	7.00457	7.65031	7.27317	7.22202	7.07823	7.11821	7.29764	6.57705	6.77902	4.94571	5.18321	5.49899	5.16874	7.73503	7.53787	7.37968	6.68473	8.19519	8.02361	8.11983	7.46751	8.30681	8.65825	9.42329	9.33456	7.94447	6.94344	6.61297	7.08138
F09F7.5	64	75	157	180	77	72	131	75	121	90	107	119	61	80	72	53	112	110	127	115	574	381	413	341	119	96	126	82	196	200	150	109	128	64	233	270	32	6	16	68	166.336	84.0061	91.807	116.21	91.8184	93.9259	99.2939	85.9264	104.81	155.067	107.34	134.092	88.123	66.0198	77.1349	67.5758	101.444	87.1343	120.104	112.11	172.259	108.575	161.314	105.375	120.701	95.1992	99.2584	82.3041	214.58	186.276	156.941	157.101	149.186	139.102	211.601	256.694	64.6219	9.69936	28.2485	86.8869	7.3919	6.53954	6.55558	6.8378	6.47336	6.66514	6.66397	6.36494	6.6772	7.23226	6.77186	7.06278	6.41019	6.26947	6.31543	5.99076	6.62687	6.58065	6.92767	6.78142	7.4462	6.82863	7.33795	6.68422	6.89514	6.68031	6.66347	6.29771	7.78766	7.44063	7.29966	7.31222	7.22312	7.10901	7.71657	8.08826	5.93506	4.229	4.95493	6.38231
F09F7.6	1	6	10	20	14	4	11	1	3	0	9	10	5	0	0	0	8	0	1	7	0	100	48	49	5	6	6	7	9	12	10	11	5	0	5	0	3	0	6	17	2.59901	6.72049	5.84758	12.9123	16.6942	5.2181	8.33766	1.14569	2.5986	0	9.02862	11.2682	7.2232	0	0	0	7.24599	0	0.945702	6.82412	0	28.4973	18.7483	15.1418	5.07145	5.94995	4.72659	7.02596	9.85315	11.1766	10.4627	15.8542	5.82759	0	4.54079	0	6.0583	0	10.5932	21.7217	2.02424	3.15958	2.84455	3.67209	4.2941	2.91737	3.27274	1.36817	2.02408	0.4604	3.37232	3.51086	3.17842	0.4604	-0.293401	-0.0657727	3.18238	0.4604	1.15572	2.94227	-0.32305	4.71708	4.3342	3.86378	2.74881	3.04153	2.60112	2.97411	3.57774	3.679	3.55975	3.91969	2.91415	0.4604	2.55647	-0.0657727	2.96117	0.4604	3.57567	4.30882
F09F7.7	39	138	239	207	82	69	163	86	141	112	143	136	102	103	117	80	155	139	116	143	1090	1604	600	669	125	103	154	107	132	166	150	98	152	69	159	215	63	8	6	91	101.361	154.571	139.757	133.642	97.7806	90.0123	123.549	98.5289	122.134	192.972	143.455	153.248	147.353	85.0005	125.344	102.001	140.391	110.106	109.701	139.407	327.111	457.097	234.354	206.732	126.786	102.141	121.316	107.397	144.513	154.609	156.941	141.246	177.159	149.969	144.397	204.405	127.224	12.9325	10.5932	116.275	6.58671	7.26409	7.1601	7.01796	6.5285	6.6328	7.00767	6.49286	6.88906	7.52446	7.19242	7.25453	7.19433	6.56625	7.0255	6.55239	7.11554	6.86742	6.86094	7.0909	8.49785	8.5407	7.80167	7.77316	6.94979	6.77989	6.98514	6.64106	7.16264	7.26438	7.30372	7.11355	7.4946	7.22867	7.20053	7.75352	6.95539	4.4624	4.10485	6.77784
F09F9.1	0	4	1	0	0	0	0	1	0	0	0	2	0	0	0	0	0	0	0	0	1	6	0	0	0	0	0	0	0	1	0	0	0	2	0	0	0	0	1	0	0	4.48033	0.584758	0	0	0	0	1.14569	0	0	0	2.25364	0	0	0	0	0	0	0	0	0.300102	1.70984	0	0	0	0	0	0	0	0.93138	0	0	0	4.34694	0	0	0	0	1.76553	0	-0.00523131	2.01152	1.07058	-0.108267	-0.00523131	-0.0703586	-0.085323	1.40668	-0.00523131	-0.0703586	-0.085323	1.93822	-0.00523131	-0.0703586	-0.085323	-0.108267	-0.00523131	-0.0703586	-0.085323	-0.108267	0.962241	1.32201	-0.085323	-0.108267	-0.00523131	-0.0703586	-0.085323	-0.108267	-0.00523131	0.986274	-0.085323	-0.108267	-0.00523131	1.98708	-0.085323	-0.108267	-0.00523131	-0.0703586	1.83822	-0.108267
F09F9.2	3	21	21	22	11	11	12	9	6	4	1	7	17	4	3	14	5	3	5	0	12	20	24	36	11	13	8	7	7	12	9	5	3	1	1	2	0	0	0	0	7.79702	23.5217	12.2799	14.2035	13.1169	14.3498	9.09563	10.3112	5.19719	6.89185	1.00318	7.88776	24.5589	3.30099	3.21395	17.8502	4.52874	2.37639	4.72851	0	3.60122	5.69947	9.37416	11.1246	11.1572	12.8916	6.30212	7.02596	7.66356	11.1766	9.41646	7.20645	3.49655	2.17347	0.908157	1.90144	0	0	0	0	3.23171	4.56465	3.88724	3.87181	3.86892	3.94074	3.5143	3.50013	2.76991	3.07567	1.40174	3.20099	4.68668	2.31284	2.3615	4.1449	2.62142	2.01465	2.76036	0.0959285	2.38441	2.86728	3.5511	3.58696	3.66599	3.8092	3.08037	3.07559	3.21137	3.63644	3.5566	3.10287	2.35486	1.93854	1.33679	1.85979	-0.109143	-0.0121582	-0.0376788	0.0959285
F09F9.4	22	43	36	47	18	25	29	17	14	15	21	17	11	35	16	18	12	9	7	7	157	119	53	96	30	31	17	28	13	13	14	9	9	9	14	5	0	4	4	1	57.1781	48.1635	21.0513	30.3438	21.464	32.6132	21.9811	19.4767	12.1268	25.8444	21.0668	19.156	15.891	28.8837	17.1411	22.9503	10.869	7.12917	6.61992	6.82412	47.116	33.9118	20.7013	29.6656	30.4287	30.7414	13.392	28.1038	14.2323	12.1079	14.6478	12.9716	10.4897	19.5612	12.7142	4.7536	0	6.46624	7.06213	1.27775	5.57435	5.57029	4.61224	4.99943	4.50281	5.01962	4.67899	4.42232	3.9104	4.69607	4.61338	4.40107	4.18691	4.85018	4.29802	4.63392	3.80078	3.01885	2.93239	3.15187	5.35893	5.07434	4.58641	4.96962	4.87839	4.93701	3.92822	4.89844	4.07321	3.67939	4.06147	3.91098	3.76554	4.31493	3.85161	2.75895	0.794329	2.90298	3.0194	1.60228
F09G2.1	0	0	18	0	2	0	0	2	0	0	1	0	3	0	2	4	5	1	0	0	4	14	2	18	8	1	2	0	5	5	0	0	4	0	2	0	2	0	0	0	0	0	10.5256	0	2.38489	0	0	2.29137	0	0	1.00318	0	4.33392	0	2.14264	5.10006	4.52874	0.79213	0	0	1.20041	3.98963	0.78118	5.5623	8.11433	0.991659	1.57553	0	5.47397	4.6569	0	0	4.66207	0	1.81631	0	4.03887	0	0	0	-0.19337	0.0584248	3.54701	0.0515054	1.73522	0.0584248	-0.0619287	2.00603	-0.19337	0.0584248	1.33019	0.0515054	2.26987	0.0584248	1.89417	2.75589	2.31252	1.30661	-0.0619287	0.0515054	1.2302	2.59262	1.17698	2.84619	2.91593	1.4444	1.64721	0.0515054	2.5012	2.75107	-0.0619287	0.0515054	2.3409	0.0584248	1.75829	0.0515054	2.20237	0.0584248	-0.0619287	0.0515054
F09G2.2	7	38	48	79	15	20	23	20	30	16	20	7	10	26	12	22	28	11	20	28	108	152	81	194	16	17	13	26	10	22	7	10	8	5	22	14	5	18	23	8	18.193	42.5631	28.0684	51.0035	17.8867	26.0905	17.4333	22.9137	25.986	27.5674	20.0636	7.88776	14.4464	21.4564	12.8558	28.0503	25.361	8.71343	18.914	27.2965	32.411	43.316	31.6378	59.9492	16.2287	16.8582	10.2409	26.0964	10.9479	20.4904	7.32391	14.4129	9.32414	10.8674	19.9795	13.3101	10.0972	29.0981	40.6073	10.222	4.41137	5.39429	4.91674	5.53053	4.38803	4.75163	4.2891	4.55724	4.90867	4.82309	4.47199	3.35134	4.09742	4.49989	3.90076	4.79941	4.87431	3.39606	4.39494	4.76661	5.22273	5.41759	5.07759	5.73112	4.25496	4.19444	3.61922	4.71261	3.72972	4.44108	3.21985	4.01597	3.52253	3.6562	4.46649	3.92535	3.62476	4.89346	5.41614	3.63072
F09G2.8	4	0	18	9	7	5	5	1	9	1	5	5	1	3	2	2	5	4	3	0	17	24	5	10	2	0	9	10	6	4	2	1	0	1	10	8	11	6	10	19	10.396	0	10.5256	5.81052	8.34712	6.52263	3.78984	1.14569	7.79579	1.72296	5.0159	5.63411	1.44464	2.47574	2.14264	2.55003	4.52874	3.16852	2.83711	0	5.10174	6.83936	1.95295	3.09017	2.02858	0	7.08988	10.0371	6.56877	3.72552	2.09255	1.44129	0	2.17347	9.08157	7.60576	22.2138	9.69936	17.6553	24.2772	3.49787	0.210853	3.60925	2.85953	3.24948	3.13308	2.35639	1.46057	3.1738	1.9126	2.67574	2.82709	1.62982	2.20212	1.7741	2.06728	2.60418	2.41827	2.04901	0.0292196	2.72392	3.18389	1.68846	2.23752	1.88486	0.210853	3.09691	3.46477	2.98785	2.56829	1.752	1.61771	0.0548482	2.09424	3.41438	3.15085	4.40757	3.57082	4.32009	4.53538
F09G8.5	0	0	2	1	0	1	2	1	0	0	1	0	0	0	1	0	0	1	0	0	2	8	0	0	2	0	0	0	1	0	1	3	0	0	0	3	0	0	0	0	0	0	1.16952	0.645614	0	1.30453	1.51594	1.14569	0	0	1.00318	0	0	0	1.07132	0	0	0.79213	0	0	0.600204	2.27979	0	0	2.02858	0	0	0	1.09479	0	1.04627	4.32387	0	0	0	2.85216	0	0	0	0	-0.0351615	-0.0462364	1.39529	0.951765	-0.0351615	1.53776	1.58691	1.27259	-0.0351615	-0.0462364	1.29049	-0.0933961	-0.0351615	-0.0462364	1.33462	-0.0933961	-0.0351615	1.21185	-0.143047	-0.0933961	1.10875	1.98059	-0.143047	-0.0933961	1.96278	-0.0462364	-0.143047	-0.0933961	1.48067	-0.0462364	1.3186	2.31897	-0.0351615	-0.0462364	-0.143047	1.9452	-0.0351615	-0.0462364	-0.143047	-0.0933961
F09G8.7	0	0	0	0	1	2	3	0	7	5	6	7	7	0	0	1	3	4	0	2	0	9	5	2	1	0	2	0	8	6	8	1	1	1	0	3	4	0	1	2	0	0	0	0	1.19245	2.60905	2.27391	0	6.06339	8.61481	6.01908	7.88776	10.1125	0	0	1.27502	2.71725	3.16852	0	1.94975	0	2.56476	1.95295	0.618033	1.01429	0	1.57553	0	8.75836	5.58828	8.37019	1.44129	1.16552	2.17347	0	2.85216	8.07774	0	1.76553	2.5555	-0.0852288	0.0271364	0.00178989	-0.133245	1.36423	2.08539	1.99951	-0.133245	2.77382	3.28879	2.95327	3.35255	3.33932	0.0271364	0.00178989	1.52352	1.99613	2.25875	0.00178989	1.86872	-0.0852288	2.07057	1.87226	1.04928	1.26039	0.0271364	1.70321	-0.133245	3.17575	2.81701	3.3247	1.61787	1.34918	1.93117	0.00178989	2.22159	3.08522	0.0271364	1.79131	2.11549
F10A3.11	0	0	1	0	0	0	0	0	0	0	0	0	0	2	0	0	0	0	0	0	0	3	0	10	0	0	0	0	0	0	0	0	0	0	0	0	0	0	0	0	0	0	0.584758	0	0	0	0	0	0	0	0	0	0	1.6505	0	0	0	0	0	0	0	0.85492	0	3.09017	0	0	0	0	0	0	0	0	0	0	0	0	0	0	0	0	-0.0413288	-0.104422	1.12535	-0.100887	-0.0413288	-0.104422	-0.0995941	-0.100887	-0.0413288	-0.104422	-0.0995941	-0.100887	-0.0413288	1.43933	-0.0995941	-0.100887	-0.0413288	-0.104422	-0.0995941	-0.100887	-0.0413288	1.03901	-0.0995941	1.85311	-0.0413288	-0.104422	-0.0995941	-0.100887	-0.0413288	-0.104422	-0.0995941	-0.100887	-0.0413288	-0.104422	-0.0995941	-0.100887	-0.0413288	-0.104422	-0.0995941	-0.100887
F10A3.17	0	0	0	0	0	1	9	2	8	2	3	3	0	1	4	3	7	5	3	1	0	3	1	4	2	3	4	3	2	11	2	5	3	2	3	2	0	0	2	4	0	0	0	0	0	1.30453	6.82172	2.29137	6.92959	3.44592	3.00954	3.38047	0	0.825248	4.28527	3.82505	6.34024	3.96065	2.83711	0.974874	0	0.85492	0.39059	1.23607	2.02858	2.97498	3.15106	3.01113	2.18959	10.2452	2.09255	7.20645	3.49655	4.34694	2.72447	1.90144	0	0	3.53107	5.11099	0.298915	0.0165932	-0.247682	-0.325962	0.298915	1.53578	3.06965	1.87162	3.05044	2.32645	2.1659	2.25945	0.298915	1.24659	2.53562	2.39155	2.96282	2.4593	2.10747	1.17352	0.298915	1.26708	0.703366	1.3463	1.98271	2.19134	2.21208	2.13957	2.03927	3.47722	1.82158	3.12967	2.41557	2.55066	2.06791	1.7011	0.298915	0.0165932	2.32897	2.7172
F10A3.4	1	11	35	28	9	8	10	18	16	5	5	10	2	4	4	0	6	7	1	2	39	86	43	93	8	6	7	6	3	9	13	8	7	1	9	2	0	0	1	4	2.59901	12.3209	20.4665	18.0772	10.732	10.4362	7.57969	20.6223	13.8592	8.61481	5.0159	11.2682	2.88928	3.30099	4.28527	0	5.43449	5.54491	0.945702	1.94975	11.704	24.5077	16.7954	28.7385	8.11433	5.94995	5.51435	6.02225	3.28438	8.38242	13.6016	11.5303	8.15862	2.17347	8.17341	1.90144	0	0	1.76553	5.11099	2.19055	3.79541	4.51361	4.11792	3.72888	3.59814	3.1992	4.27526	4.04793	3.37557	2.70637	3.56915	2.28882	2.37046	2.52905	0.12419	2.93475	2.88943	1.17648	1.87655	3.83597	4.64914	4.24072	4.67837	3.39195	2.96463	2.81602	2.89182	2.41175	3.34434	3.95494	3.59519	3.39838	2.0004	3.29319	1.85745	0.0238846	0.0717616	1.656	2.72629
F10B5.2	0	0	0	0	1	1	4	1	6	3	1	1	1	0	0	0	2	0	3	1	1	0	0	1	3	2	0	2	3	2	2	0	0	1	1	1	0	1	2	3	0	0	0	0	1.19245	1.30453	3.03188	1.14569	5.19719	5.16889	1.00318	1.12682	1.44464	0	0	0	1.8115	0	2.83711	0.974874	0.300102	0	0	0.309017	3.04287	1.98332	0	2.00742	3.28438	1.86276	2.09255	0	0	2.17347	0.908157	0.95072	0	1.61656	3.53107	3.83325	-0.0504404	-0.0179618	-0.0446031	-0.148799	1.41993	1.50296	2.19594	1.44194	2.68691	2.69446	1.33231	1.42988	1.55346	-0.0179618	-0.0446031	-0.148799	1.72324	-0.0179618	2.13503	1.32791	0.713421	-0.0179618	-0.0446031	0.704937	2.16282	1.81446	-0.0446031	1.89527	2.23338	1.76493	1.87044	-0.148799	-0.0504404	1.88861	1.27018	1.31083	-0.0504404	1.65674	2.34002	2.52974
F10B5.8	4	4	0	0	3	1	1	2	5	7	4	2	2	0	0	5	2	4	2	4	5	1	11	4	1	7	3	3	11	5	3	0	3	1	2	6	7	3	9	7	10.396	4.48033	0	0	3.57734	1.30453	0.757969	2.29137	4.33099	12.0607	4.01272	2.25364	2.88928	0	0	6.37508	1.8115	3.16852	1.8914	3.89949	1.50051	0.284973	4.29649	1.23607	1.01429	6.94161	2.36329	3.01113	12.0427	4.6569	3.13882	0	3.49655	2.17347	1.81631	5.70432	14.136	4.84968	15.8898	8.94424	3.50606	2.61282	0.12986	0.00923931	2.27411	1.54918	1.29812	1.99904	2.4757	3.71965	2.55697	1.98492	2.06024	0.00287268	0.12986	3.00211	1.63668	2.27477	1.902	2.4888	1.48321	0.754803	2.62329	1.52338	1.19578	3.07921	2.08115	2.24165	3.69344	2.65231	2.32766	0.00923931	2.25066	1.94127	1.87079	2.88138	3.9014	2.69412	4.06651	3.38475
F10C1.8	0	6	10	14	3	2	8	2	5	0	2	2	1	3	2	3	1	8	6	1	16	7	18	13	0	4	3	3	6	5	0	1	3	1	5	7	0	0	1	7	0	6.72049	5.84758	9.03859	3.57734	2.60905	6.06375	2.29137	4.33099	0	2.00636	2.25364	1.44464	2.47574	2.14264	3.82505	0.905748	6.33704	5.67421	0.974874	4.80163	1.99481	7.03062	4.01722	0	3.96663	2.36329	3.01113	6.56877	4.6569	0	1.44129	3.49655	2.17347	4.54079	6.65504	0	0	1.76553	8.94424	0.300643	3.0387	2.86914	3.39305	2.47659	2.12426	2.91013	1.79738	2.64853	0.0967968	1.80617	1.78127	1.77667	2.07978	1.86273	2.33475	1.4926	2.97627	2.83538	1.07586	2.74457	1.90394	3.08008	2.3901	0.300643	2.50394	1.94932	2.07432	3.04938	2.66033	-0.152018	1.37882	2.45659	1.97234	2.59179	2.99642	0.300643	0.0967968	1.69952	3.37913
F10C1.9	0	0	1	0	0	1	0	1	1	0	1	0	0	0	0	1	3	1	1	0	4	10	1	8	0	0	0	0	3	0	3	3	0	0	0	1	0	0	1	0	0	0	0.584758	0	0	1.30453	0	1.14569	0.866199	0	1.00318	0	0	0	0	1.27502	2.71725	0.79213	0.945702	0	1.20041	2.84973	0.39059	2.47213	0	0	0	0	3.28438	0	3.13882	4.32387	0	0	0	0.95072	0	0	1.76553	0	-0.0261439	-0.00754444	0.974848	-0.124472	-0.0261439	1.58707	-0.14376	1.31374	1.23469	-0.00754444	1.2978	-0.124472	-0.0261439	-0.00754444	-0.14376	1.38564	2.07243	1.25898	1.25892	-0.124472	1.43974	2.23475	0.777737	1.89662	-0.0261439	-0.00754444	-0.14376	-0.124472	2.2438	-0.00754444	2.23576	2.41544	-0.0261439	-0.00754444	-0.14376	1.1952	-0.0261439	-0.00754444	1.71773	-0.124472
F10C1.t1	1	2	0	1	4	3	9	1	7	0	2	5	0	0	6	4	10	4	6	16	7	23	3	9	9	5	1	6	4	4	10	2	7	7	6	7	13	0	5	9	2.59901	2.24016	0	0.645614	4.76979	3.91358	6.82172	1.14569	6.06339	0	2.00636	5.63411	0	0	6.42791	5.10006	9.05748	3.16852	5.67421	15.598	2.10071	6.55439	1.17177	2.78115	9.12862	4.95829	0.787765	6.02225	4.37918	3.72552	10.4627	2.88258	8.15862	15.2143	5.44894	6.65504	26.2526	0	8.82767	11.4997	2.04289	2.12889	-0.0574908	0.838702	2.6173	2.59665	3.10819	1.22489	2.86781	0.330407	1.88146	2.79471	-0.0215321	0.330407	3.04038	2.67592	3.31231	2.41108	2.90057	4.12795	1.86339	3.08973	1.46742	2.00885	3.32126	2.81619	1.21103	2.87552	2.53115	2.55248	3.61582	2.0454	3.19372	3.99368	2.85588	2.99863	4.60561	0.330407	3.41019	3.70931
F10C2.3	0	5	3	0	1	2	2	0	0	2	0	2	0	5	0	1	0	0	0	0	0	14	1	3	0	0	2	2	2	2	1	2	0	0	0	0	0	0	0	0	0	5.60041	1.75427	0	1.19245	2.60905	1.51594	0	0	3.44592	0	2.25364	0	4.12624	0	1.27502	0	0	0	0	0	3.98963	0.39059	0.92705	0	0	1.57553	2.00742	2.18959	1.86276	1.04627	2.88258	0	0	0	0	0	0	0	0	0.0773579	2.40315	1.80887	-0.126151	1.68347	1.75951	1.68931	-0.126151	0.0773579	1.97979	-0.0943406	1.89735	0.0773579	2.13132	-0.0943406	1.44668	0.0773579	-0.04564	-0.0943406	-0.126151	0.0773579	2.10249	0.850471	1.23233	0.0773579	-0.04564	1.72029	1.79868	2.18141	1.51592	1.41268	2.11928	0.0773579	-0.04564	-0.0943406	-0.126151	0.0773579	-0.04564	-0.0943406	-0.126151
F10C2.4	0	0	12	7	1	2	5	1	0	0	0	2	1	11	8	5	1	3	5	4	5	4	12	9	1	1	1	3	4	3	1	2	2	2	1	6	0	2	8	3	0	0	7.0171	4.5193	1.19245	2.60905	3.78984	1.14569	0	0	0	2.25364	1.44464	9.07773	8.57054	6.37508	0.905748	2.37639	4.72851	3.89949	1.50051	1.13989	4.68708	2.78115	1.01429	0.991659	0.787765	3.01113	4.37918	2.79414	1.04627	2.88258	2.33103	4.34694	0.908157	5.70432	0	3.23312	14.1243	3.83325	0.243023	0.120259	2.89369	2.52755	1.69566	2.11207	2.30643	1.11128	0.243023	0.120259	0.0834133	1.73492	1.82757	3.33407	3.09956	2.97115	1.52262	2.03471	2.50856	2.34731	1.85477	1.50246	2.50033	1.95874	1.59159	1.41657	1.19809	2.04693	2.77448	2.1702	1.35547	1.99826	2.19782	2.57205	1.27471	2.82441	0.243023	2.29779	3.64002	2.32678
F10C2.5	1	1	3	0	0	1	6	2	2	4	1	2	0	6	2	5	4	8	2	1	4	5	9	3	2	3	7	6	1	0	4	1	2	3	1	1	0	2	1	0	2.59901	1.12008	1.75427	0	0	1.30453	4.54781	2.29137	1.7324	6.89185	1.00318	2.25364	0	4.95149	2.14264	6.37508	3.62299	6.33704	1.8914	0.974874	1.20041	1.42487	3.51531	0.92705	2.02858	2.97498	5.51435	6.02225	1.09479	0	4.18509	1.44129	2.33103	6.52041	0.908157	0.95072	0	3.23312	1.76553	0	2.20256	1.36054	1.63689	0.0745046	0.19161	1.45947	2.63584	1.98062	1.87928	2.90928	1.17863	1.9671	0.19161	2.5706	1.82401	2.94151	2.49789	2.82127	1.70587	1.37511	1.62283	1.51935	2.33954	1.3451	2.00011	2.09507	2.86922	2.88197	1.56372	-0.0134524	2.5382	1.62935	2.11174	2.85103	1.10676	1.36006	0.19161	2.16861	1.64268	0.0745046
F10C2.7	0	5	5	5	0	0	0	0	0	0	0	0	2	0	0	0	0	0	0	0	1	14	9	17	0	0	0	1	0	0	0	0	0	0	0	0	1	0	0	0	0	5.60041	2.92379	3.22807	0	0	0	0	0	0	0	0	2.88928	0	0	0	0	0	0	0	0.300102	3.98963	3.51531	5.25328	0	0	0	1.00371	0	0	0	0	0	0	0	0	2.01943	0	0	0	-0.0770265	2.68213	2.2053	2.14773	-0.0770265	-0.0490131	-0.0773421	-0.137728	-0.0770265	-0.0490131	-0.0773421	-0.137728	2.28311	-0.0490131	-0.0773421	-0.137728	-0.0770265	-0.0490131	-0.0773421	-0.137728	0.755207	2.3468	2.38444	2.63231	-0.0770265	-0.0490131	-0.0773421	1.23134	-0.0770265	-0.0490131	-0.0773421	-0.137728	-0.0770265	-0.0490131	-0.0773421	-0.137728	1.94943	-0.0490131	-0.0773421	-0.137728
F10C2.9	0	2	3	0	2	0	2	2	4	0	0	0	0	0	0	0	0	0	2	2	1	9	0	7	0	3	0	0	0	6	0	3	0	0	0	0	0	0	0	0	0	2.24016	1.75427	0	2.38489	0	1.51594	2.29137	3.4648	0	0	0	0	0	0	0	0	0	1.8914	1.94975	0.300102	2.56476	0	2.16312	0	2.97498	0	0	0	5.58828	0	4.32387	0	0	0	0	0	0	0	0	-0.018255	1.76974	1.84219	-0.137718	2.10596	-0.0654884	1.72186	1.84453	2.46319	-0.0654884	-0.0732978	-0.137718	-0.018255	-0.0654884	-0.0732978	-0.137718	-0.018255	-0.0654884	1.90661	1.71087	0.793833	1.87866	-0.0732978	1.79605	-0.018255	2.0032	-0.0732978	-0.137718	-0.018255	2.58883	-0.0732978	2.43537	-0.018255	-0.0654884	-0.0732978	-0.137718	-0.018255	-0.0654884	-0.0732978	-0.137718
F10C5.2	166	439	782	603	358	347	551	254	427	178	233	257	285	656	576	270	774	880	876	544	1760	918	768	1202	300	277	475	347	227	335	331	236	555	387	616	572	684	1768	1979	1012	431.435	491.716	457.281	389.305	426.896	452.671	417.641	291.004	369.867	306.687	233.741	289.593	411.722	541.363	617.079	344.254	701.049	697.074	828.435	530.331	528.18	261.606	299.973	371.438	304.287	274.689	374.188	348.287	248.518	312.012	346.317	340.144	646.862	841.133	559.425	543.812	1381.29	2858.08	3493.99	1293.08	8.77388	8.93172	8.82524	8.63198	8.75788	8.8251	8.7096	8.17748	8.54097	8.32396	7.97066	8.1699	8.70312	9.0557	9.20776	8.43983	9.50914	9.38175	9.58402	9.11547	9.08016	8.11962	8.28796	8.55856	8.246	8.18232	8.56954	8.45802	7.94039	8.34609	8.47091	8.42107	9.38722	9.62418	9.08252	9.15475	10.5378	11.2045	11.4253	10.5119
F10D11.2	2	0	2	1	0	1	1	2	2	1	0	1	3	0	1	3	0	0	4	0	1	0	0	5	5	5	1	0	2	0	0	1	1	1	0	0	2	4	4	6	5.19801	0	1.16952	0.645614	0	1.30453	0.757969	2.29137	1.7324	1.72296	0	1.12682	4.33392	0	1.07132	3.82505	0	0	3.78281	0	0.300102	0	0	1.54508	5.07145	4.95829	0.787765	0	2.18959	0	0	1.44129	1.16552	2.17347	0	0	4.03887	6.46624	7.06213	7.66649	2.66165	0.0646906	1.49354	1.01757	-0.148702	1.55715	1.21881	1.92287	1.63669	1.75515	-0.0130525	1.36317	2.47117	0.0646906	1.43413	2.41231	-0.148702	0.0646906	2.48674	-0.14587	0.635483	0.0646906	-0.0130525	1.59504	2.63538	2.6844	1.24133	-0.14587	1.82878	0.0646906	-0.0130525	1.54163	1.34512	1.93558	-0.0130525	-0.14587	2.39938	2.95833	3.15676	3.17969
F10D11.3	0	0	0	0	0	0	0	0	0	0	0	0	1	0	1	3	1	0	2	4	0	0	0	0	0	0	0	0	0	0	0	0	0	0	0	0	6	1	0	2	0	0	0	0	0	0	0	0	0	0	0	0	1.44464	0	1.07132	3.82505	0.905748	0	1.8914	3.89949	0	0	0	0	0	0	0	0	0	0	0	0	0	0	0	0	12.1166	1.61656	0	2.5555	-0.0494088	-0.0280469	-0.0887376	-0.138867	-0.0494088	-0.0280469	-0.0887376	-0.138867	-0.0494088	-0.0280469	-0.0887376	-0.138867	1.38113	-0.0280469	1.50029	2.1756	1.10582	-0.0280469	1.96305	2.19347	-0.0494088	-0.0280469	-0.0887376	-0.138867	-0.0494088	-0.0280469	-0.0887376	-0.138867	-0.0494088	-0.0280469	-0.0887376	-0.138867	-0.0494088	-0.0280469	-0.0887376	-0.138867	3.23928	1.9345	-0.0887376	1.82173
F10D11.5	0	0	0	0	0	0	0	0	1	0	0	0	2	1	0	0	3	7	4	5	0	0	0	0	0	0	0	0	0	1	0	0	0	1	0	0	0	0	0	1	0	0	0	0	0	0	0	0	0.866199	0	0	0	2.88928	0.825248	0	0	2.71725	5.54491	3.78281	4.87437	0	0	0	0	0	0	0	0	0	0.93138	0	0	0	2.17347	0	0	0	0	0	1.27775	-0.0810648	-0.105627	-0.0379283	-0.0970113	-0.0810648	-0.105627	-0.0379283	-0.0970113	1.20765	-0.105627	-0.0379283	-0.0970113	2.11961	1.08208	-0.0379283	-0.0970113	2.0639	2.58096	2.5885	2.66561	-0.0810648	-0.105627	-0.0379283	-0.0970113	-0.0810648	-0.105627	-0.0379283	-0.0970113	-0.0810648	1.15104	-0.0379283	-0.0970113	-0.0810648	1.73329	-0.0379283	-0.0970113	-0.0810648	-0.105627	-0.0379283	1.47237
F10D11.6	149	1140	2419	2227	1453	1599	2630	1604	1103	533	827	729	1161	2490	1301	1144	353	370	361	396	1277	190	1004	1789	1392	1542	2031	1571	556	770	670	458	974	594	1018	1228	21	132	77	42	387.252	1276.89	1414.53	1437.78	1732.62	2085.94	1993.46	1837.68	955.417	918.339	829.63	821.454	1677.23	2054.87	1393.78	1458.62	319.729	293.088	341.398	386.05	383.23	54.145	392.152	552.831	1411.89	1529.14	1599.95	1576.83	608.706	717.163	701.003	660.111	1135.21	1291.04	924.504	1167.48	42.4081	213.386	135.946	53.6654	8.74806	10.2566	10.4733	10.408	10.7743	10.9038	10.9921	10.7565	9.96847	9.82216	9.66701	9.61361	10.7302	10.884	10.451	10.4285	8.48967	8.31998	8.32774	8.54374	8.73397	6.12628	8.53649	9.05217	10.4971	10.4943	10.6595	10.5391	9.35881	9.49645	9.41262	9.30353	10.2018	10.2711	9.83057	10.1124	5.80086	7.90407	6.9462	5.77986
F10D2.10	1	4	6	0	0	1	0	0	2	2	1	1	0	0	1	0	2	0	2	0	0	40	40	61	2	3	0	1	0	4	2	0	0	1	0	3	0	1	1	0	2.59901	4.48033	3.50855	0	0	1.30453	0	0	1.7324	3.44592	1.00318	1.12682	0	0	1.07132	0	1.8115	0	1.8914	0	0	11.3989	15.6236	18.85	2.02858	2.97498	0	1.00371	0	3.72552	2.09255	0	0	2.17347	0	2.85216	0	1.61656	1.76553	0	2.32422	2.41137	2.26367	0.0718565	0.0716658	1.34826	-0.103093	0.0718565	1.9621	2.15265	1.26705	1.43942	0.0716658	-0.197281	1.30922	0.0718565	1.99966	-0.197281	1.72051	0.0718565	0.0716658	3.45	3.92698	4.10621	2.09744	2.01519	-0.103093	1.36847	0.0716658	2.2278	1.80254	0.0718565	0.0716658	1.74015	-0.103093	2.1284	0.0716658	1.50452	1.66617	0.0718565
F10D7.1	15	33	84	31	11	11	11	14	20	15	12	9	29	74	45	42	37	45	50	49	290	244	127	203	21	17	20	11	25	16	8	9	11	4	15	21	11	1	5	35	38.9851	36.9627	49.1197	20.014	13.1169	14.3498	8.33766	16.0396	17.324	25.8444	12.0382	10.1414	41.8945	61.0683	48.2093	53.5506	33.5127	35.6459	47.2851	47.7688	87.0296	69.5335	49.6049	62.7304	21.3001	16.8582	15.7553	11.0408	27.3699	14.9021	8.37019	12.9716	12.8207	8.69388	13.6224	19.9651	22.2138	1.61656	8.82767	44.7212	5.33557	5.22495	5.6769	4.38342	3.80225	4.13554	3.42545	4.08492	4.18164	4.80469	3.86183	3.48757	5.44049	5.82602	5.65179	5.76322	5.11618	5.18199	5.62584	5.59979	6.52076	5.98303	5.6901	5.99053	4.46967	4.31547	4.19412	3.59588	4.82513	4.17747	3.42996	3.80445	3.77158	3.59636	4.01331	4.38009	4.52879	2.12548	3.49184	5.50579
F10D7.2	0	11	5	13	2	2	6	3	9	7	1	2	3	4	0	0	2	2	2	0	0	2	17	7	6	13	1	2	4	4	1	2	7	2	5	2	4	0	2	1	0	12.3209	2.92379	8.39298	2.38489	2.60905	4.54781	3.43706	7.79579	12.0607	1.00318	2.25364	4.33392	3.30099	0	0	1.8115	1.58426	1.8914	0	0	0.569947	6.64003	2.16312	6.08574	12.8916	0.787765	2.00742	4.37918	3.72552	1.04627	2.88258	8.15862	4.34694	4.54079	1.90144	8.07774	0	3.53107	1.27775	0.0666658	3.58025	2.25708	3.42553	1.99746	2.01518	2.72422	2.43256	3.13597	3.55581	1.35373	2.03217	2.53272	2.2194	-0.144515	-0.043352	1.78063	1.62752	1.84959	-0.043352	0.0666658	1.02274	3.16354	1.99588	2.87315	3.63228	1.19411	1.93096	2.54277	2.32959	1.38311	2.2598	3.18546	2.47499	2.7225	1.88479	3.17459	0.0241229	2.45024	1.57148
F10D7.3	22	51	97	96	189	154	205	94	197	77	155	152	133	207	152	117	75	83	83	70	251	356	150	175	147	147	156	124	163	126	159	129	86	46	86	109	12	0	0	23	57.1781	57.1242	56.7215	61.9789	225.372	200.897	155.384	107.694	170.641	132.668	155.493	171.277	192.137	170.826	162.84	149.177	67.9311	65.7468	78.4933	68.2412	75.3256	101.451	58.5885	54.0779	149.101	145.774	122.891	124.46	178.452	117.354	166.357	185.926	100.234	99.9796	78.1015	103.628	24.2332	0	0	29.3882	5.70894	6.01432	6.00131	5.78602	7.90688	7.519	7.22367	6.71539	7.45754	7.01913	7.22453	7.50285	7.64903	7.3234	7.28102	7.26789	5.98187	6.18063	6.39258	5.94707	6.14612	6.69739	6.04016	5.55861	7.24004	7.13241	6.93714	6.9604	7.52974	6.87187	7.30718	7.64259	6.60224	6.67992	6.38653	6.65031	4.37604	0.960855	0.87618	4.55584
F10D7.4	1	0	7	11	0	3	1	6	1	4	1	2	4	5	5	5	3	3	3	6	20	68	24	10	3	2	1	2	2	1	1	0	1	1	1	5	1	0	1	4	2.59901	0	4.09331	7.10175	0	3.91358	0.757969	6.87411	0.866199	6.89185	1.00318	2.25364	5.77856	4.12624	5.35659	6.37508	2.71725	2.37639	2.83711	5.84924	6.00204	19.3782	9.37416	3.09017	3.04287	1.98332	0.787765	2.00742	2.18959	0.93138	1.04627	0	1.16552	2.17347	0.908157	4.7536	2.01943	0	1.76553	5.11099	2.16796	0.254397	2.60071	3.00817	-0.0774563	2.43996	1.14778	2.97046	1.29709	2.96445	1.33333	1.82873	3.00951	2.48631	2.90571	2.88406	2.21037	2.03324	2.21578	2.78683	3.05339	4.05386	3.59356	2.12	2.32074	1.89986	1.17207	1.72878	2.00973	1.42436	1.36301	-0.221019	1.49924	1.96644	1.26504	2.55931	1.93794	0.254397	1.77426	2.63772
F10D7.5	129	222	494	433	119	99	257	164	150	114	118	101	155	310	258	179	133	180	131	126	1707	1317	1295	1360	133	126	184	165	82	152	145	67	110	54	155	121	52	199	209	85	335.272	248.658	288.871	279.551	141.901	129.148	194.798	187.892	129.93	196.418	118.375	113.809	223.919	255.827	276.4	228.228	120.465	142.583	123.887	122.834	512.274	375.31	505.814	420.263	134.901	124.949	144.949	165.612	89.7732	141.57	151.71	96.5664	128.207	117.367	140.764	115.037	105.011	321.695	368.996	108.609	8.37232	7.95557	8.10367	8.14642	7.24588	7.01413	7.5641	7.58554	7.13097	7.61595	6.88498	6.88105	7.84247	7.99654	8.04316	7.85986	7.03246	7.15591	6.94685	6.98798	8.93005	8.54975	8.87305	8.7235	7.1799	6.96682	7.1606	7.40778	6.65063	7.14569	7.22275	6.65129	7.11357	6.87729	7.12069	6.89608	6.85395	8.32709	8.43963	6.81557
F10E7.2	128	185	348	291	186	182	278	150	300	123	250	175	381	667	735	534	1060	1164	954	962	822	580	529	642	215	222	263	268	239	402	245	226	513	402	759	678	665	2683	2260	939	332.673	207.215	203.496	187.874	221.795	237.424	210.715	171.853	259.86	211.924	250.795	197.194	550.408	550.44	787.419	680.858	960.093	922.039	902.2	937.828	246.684	165.285	206.622	198.389	218.073	220.148	207.182	268.994	261.656	374.415	256.337	325.731	597.91	873.735	689.291	644.588	1342.92	4337.23	3990.1	1199.81	8.4063	7.80021	7.74637	7.53109	7.78802	7.97417	7.79211	7.39855	8.02937	7.82893	8.02079	7.60314	9.17609	9.05229	9.52881	9.45484	10.0282	9.71546	9.70856	9.9348	7.95005	7.5117	7.76637	7.61213	7.76225	7.87758	7.76992	8.06589	8.03988	8.55763	8.04951	8.35162	9.30279	9.64625	9.35305	9.37283	10.5427	11.7092	11.6747	10.3043
F10E7.5	1	2	5	4	9	12	1	8	10	4	4	11	3	7	8	4	5	5	8	5	2	5	7	2	10	6	13	10	4	11	1	5	5	6	9	2	9	7	6	13	2.59901	2.24016	2.92379	2.58246	10.732	15.6543	0.757969	9.16548	8.66199	6.89185	4.01272	12.395	4.33392	5.77673	8.57054	5.10006	4.52874	3.96065	7.56562	4.87437	0.600204	1.42487	2.73413	0.618033	10.1429	5.94995	10.2409	10.0371	4.37918	10.2452	1.04627	7.20645	5.82759	13.0408	8.17341	1.90144	18.1749	11.3159	10.5932	16.6107	2.13343	1.92587	2.27569	2.0935	3.62986	4.06446	1.26666	3.39709	3.37748	3.06629	2.58157	3.75411	2.62134	2.86739	3.40866	2.74968	2.66629	2.46537	3.26466	2.70262	1.11102	1.55978	2.21417	1.10106	3.56265	2.90023	3.61897	3.50305	2.63192	3.53508	1.46441	3.12347	2.93249	3.83325	3.35354	1.8366	4.27854	3.65685	3.6595	4.11253
F10E7.6	2	0	2	2	3	1	0	2	0	0	4	0	0	1	0	0	4	2	6	1	2	0	0	3	0	0	3	2	0	1	1	1	0	0	3	2	2	1	1	4	5.19801	0	1.16952	1.29123	3.57734	1.30453	0	2.29137	0	0	4.01272	0	0	0.825248	0	0	3.62299	1.58426	5.67421	0.974874	0.600204	0	0	0.92705	0	0	2.36329	2.00742	0	0.93138	1.04627	1.44129	0	0	2.72447	1.90144	4.03887	1.61656	1.76553	5.11099	2.62058	0.0267172	1.35855	1.40812	2.27623	1.66757	-0.0994717	1.89289	0.0936714	0.0267172	2.37727	-0.27324	0.0936714	1.35523	-0.0994717	-0.27324	2.28742	1.81732	2.73133	1.20478	1.0786	0.0267172	-0.0994717	1.17068	0.0936714	0.0267172	1.89172	1.77264	0.0936714	1.43236	1.28587	1.49371	0.0936714	0.0267172	2.0152	1.72481	2.38477	1.83348	1.65502	2.72637
F10E7.9	0	10	7	11	2	12	1	9	9	2	8	7	3	12	0	2	5	11	3	2	14	54	44	49	6	7	15	6	7	9	9	5	2	0	1	2	1	4	0	2	0	11.2008	4.09331	7.10175	2.38489	15.6543	0.757969	10.3112	7.79579	3.44592	8.02544	7.88776	4.33392	9.90297	0	2.55003	4.52874	8.71343	2.83711	1.94975	4.20143	15.3886	17.186	15.1418	6.08574	6.94161	11.8165	6.02225	7.66356	8.38242	9.41646	7.20645	2.33103	0	0.908157	1.90144	2.01943	6.46624	0	2.5555	-0.0548474	3.50801	2.62113	3.09245	2.12044	3.90258	1.45893	3.5925	3.40313	2.26995	3.25737	3.23031	2.72348	3.36675	0.396556	1.89394	2.7716	3.22246	2.31322	1.62999	2.68981	3.88206	4.06253	4.13433	3.10702	2.97303	3.65719	2.88093	3.38226	3.17933	3.41994	3.11152	2.09933	-0.00935344	1.55272	1.60646	1.97011	2.89714	0.396556	1.89614
F10E9.1	0	0	0	1	0	0	1	1	3	0	0	0	0	0	0	0	1	1	1	0	0	10	1	0	1	0	1	0	0	1	0	0	0	0	0	0	0	0	0	0	0	0	0	0.645614	0	0	0.757969	1.14569	2.5986	0	0	0	0	0	0	0	0.905748	0.79213	0.945702	0	0	2.84973	0.39059	0	1.01429	0	0.787765	0	0	0.93138	0	0	0	0	0	0	0	0	0	0	-0.0617326	-0.0675443	-0.126596	1.15068	-0.0617326	-0.0675443	1.15977	1.53175	1.92969	-0.0675443	-0.126596	-0.0907862	-0.0617326	-0.0675443	-0.126596	-0.0907862	1.18305	1.09547	1.29995	-0.0907862	-0.0617326	1.99149	0.810574	-0.0907862	1.25015	-0.0675443	1.18329	-0.0907862	-0.0617326	1.18684	-0.126596	-0.0907862	-0.0617326	-0.0675443	-0.126596	-0.0907862	-0.0617326	-0.0675443	-0.126596	-0.0907862
F10E9.11	1	4	4	3	0	1	5	0	4	4	1	1	0	0	0	0	2	0	1	1	0	2	0	2	1	2	2	1	2	3	2	0	0	1	0	1	4	0	1	7	2.59901	4.48033	2.33903	1.93684	0	1.30453	3.78984	0	3.4648	6.89185	1.00318	1.12682	0	0	0	0	1.8115	0	0.945702	0.974874	0	0.569947	0	0.618033	1.01429	1.98332	1.57553	1.00371	2.18959	2.79414	2.09255	0	0	2.17347	0	0.95072	8.07774	0	1.76553	8.94424	2.04733	2.51887	2.02391	1.82962	0.0333788	1.47279	2.50055	-0.0969973	2.30179	2.96971	1.34601	1.41436	0.0333788	-0.0479994	-0.130652	-0.0969973	1.75715	-0.0479994	1.30619	1.31674	0.0333788	0.985608	-0.130652	1.04432	1.36001	1.78426	1.6823	1.33595	1.90541	2.07297	1.92314	-0.0969973	0.0333788	1.8584	-0.130652	1.30039	3.15909	-0.0479994	1.77617	3.41783
F10E9.2	0	0	0	0	0	0	0	0	3	0	0	0	8	1	4	3	13	7	15	2	0	0	0	0	0	0	0	0	0	0	0	0	0	1	3	0	4	0	0	1	0	0	0	0	0	0	0	0	2.5986	0	0	0	11.5571	0.825248	4.28527	3.82505	11.7747	5.54491	14.1855	1.94975	0	0	0	0	0	0	0	0	0	0	0	0	0	2.17347	2.72447	0	8.07774	0	0	1.27775	-0.0390572	-0.0440665	-0.0564166	-0.123163	-0.0390572	-0.0440665	-0.0564166	-0.123163	1.8161	-0.0440665	-0.0564166	-0.123163	3.21176	1.31172	2.45752	2.67402	3.23158	3.02271	3.77967	1.98632	-0.0390572	-0.0440665	-0.0564166	-0.123163	-0.0390572	-0.0440665	-0.0564166	-0.123163	-0.0390572	-0.0440665	-0.0564166	-0.123163	-0.0390572	2.05508	2.03507	-0.123163	2.8404	-0.0440665	-0.0564166	1.62428
F10E9.3	11	58	167	112	53	55	76	92	64	32	83	50	50	79	48	46	98	94	82	61	104	354	131	207	106	69	84	43	71	68	67	33	93	34	171	137	114	64	62	99	28.5891	64.9647	97.6546	72.3087	63.1997	71.7489	57.6056	105.403	55.4367	55.1348	83.2639	56.3411	72.232	65.1946	51.4233	58.6507	88.7634	74.4602	77.5476	59.4673	31.2106	100.881	51.1673	63.9664	107.515	68.4245	66.1722	43.1595	77.7304	63.3339	70.1003	47.5625	108.393	73.898	155.295	130.249	230.215	103.46	109.463	126.497	5.21002	6.04777	6.62504	6.2105	6.08085	6.20697	5.86127	6.74436	5.93518	5.78578	6.39337	5.85963	6.22987	6.05343	5.6984	5.91595	6.46072	6.26652	6.29026	5.93535	5.30481	6.75589	5.69125	6.03782	6.67627	6.13088	6.06092	5.48787	6.31193	6.00709	6.14419	5.62296	6.68544	6.25435	7.30269	7.0458	7.5384	6.79671	6.79134	7.00412
F10E9.4	0	1	10	6	5	0	0	0	7	0	1	2	0	0	2	1	3	3	3	3	2	4	7	4	4	6	6	5	2	4	2	2	0	2	2	1	1	3	0	2	0	1.12008	5.84758	3.87368	5.96223	0	0	0	6.06339	0	1.00318	2.25364	0	0	2.14264	1.27502	2.71725	2.37639	2.83711	2.92462	0.600204	1.13989	2.73413	1.23607	4.05716	5.94995	4.72659	5.01854	2.18959	3.72552	2.09255	2.88258	0	4.34694	1.81631	0.95072	2.01943	4.84968	0	2.5555	0.105409	1.45916	2.9025	2.46531	2.88148	0.0816856	-0.105413	-0.351558	2.89885	0.0816856	1.32216	1.89883	0.105409	0.0816856	1.9005	1.39763	2.13901	2.00499	2.15441	2.16072	1.13311	1.47028	2.11976	1.37312	2.50028	2.85823	2.66916	2.7652	1.96066	2.39869	1.8801	2.14564	0.105409	2.54482	1.76117	1.17704	1.89685	2.65171	-0.105413	2.02262
F10E9.5	0	0	8	15	3	9	11	2	5	3	2	9	0	0	4	0	2	1	3	3	1	16	2	20	5	9	9	11	3	7	9	2	2	3	5	5	4	3	1	0	0	0	4.67806	9.68421	3.57734	11.7407	8.33766	2.29137	4.33099	5.16889	2.00636	10.1414	0	0	4.28527	0	1.8115	0.79213	2.83711	2.92462	0.300102	4.55958	0.78118	6.18033	5.07145	8.92493	7.08988	11.0408	3.28438	6.51966	9.41646	2.88258	2.33103	6.52041	4.54079	4.7536	8.07774	4.84968	1.76553	0	0.142253	0.124045	2.62153	3.36878	2.54367	3.59822	3.35326	1.9396	2.73342	2.72434	1.71204	3.42129	0.142253	0.124045	2.51776	0.0161813	1.94365	1.2821	2.0587	2.1482	0.918052	2.60188	0.953169	2.87639	2.89656	3.2935	3.14016	3.51887	2.46176	2.95949	3.51677	2.13541	2.15185	2.95961	2.58606	2.60664	3.40872	2.66168	1.5934	0.0161813
F10E9.7	0	1	3	2	0	1	8	0	1	3	4	1	2	0	1	0	2	2	3	2	2	23	11	10	0	0	3	2	3	0	2	0	1	0	0	0	10	4	0	6	0	1.12008	1.75427	1.29123	0	1.30453	6.06375	0	0.866199	5.16889	4.01272	1.12682	2.88928	0	1.07132	0	1.8115	1.58426	2.83711	1.94975	0.600204	6.55439	4.29649	3.09017	0	0	2.36329	2.00742	3.28438	0	2.09255	0	1.16552	0	0	0	20.1943	6.46624	0	7.66649	0.0442944	1.44134	1.66085	1.54432	0.0442944	1.54276	2.91364	-0.062963	1.27726	2.7257	2.45161	1.4475	2.14977	0.0327547	1.28131	-0.062963	1.76822	1.68056	2.09718	1.86811	1.08138	2.97494	2.5252	2.2852	0.0442944	0.0327547	1.92362	1.89278	2.26405	0.0327547	1.81327	-0.062963	1.45858	0.0327547	-0.241627	-0.062963	4.23613	2.96042	-0.241627	3.26575
F10F2.2	2	7	7	3	6	11	4	7	5	4	7	1	3	3	4	3	0	4	4	0	3	9	14	22	2	8	4	2	16	3	5	5	15	7	66	67	8	2	5	2	5.19801	7.84057	4.09331	1.93684	7.15468	14.3498	3.03188	8.0198	4.33099	6.89185	7.02226	1.12682	4.33392	2.47574	4.28527	3.82505	0	3.16852	3.78281	0	0.900306	2.56476	5.46826	6.79837	2.02858	7.93327	3.15106	2.00742	17.5167	2.79414	5.23137	7.20645	17.4828	15.2143	59.9384	63.6982	16.1555	3.23312	8.82767	2.5555	2.84222	3.28696	2.45492	1.97226	3.17552	4.10467	2.14728	3.2494	2.66134	3.12154	3.06396	1.60836	2.662	1.9562	2.50394	2.52915	0.183213	2.21063	2.37178	0.283951	1.43777	1.99152	2.77336	3.07962	1.9934	3.30221	2.18546	1.99879	4.2002	2.07872	2.72336	3.13898	4.19786	4.18699	5.93238	5.64584	4.10324	2.23223	3.34113	2.18587
F10G2.1	5	5	24	11	9	2	9	8	19	8	13	7	13	17	15	18	26	26	13	34	8	33	22	35	10	15	10	9	13	13	27	6	13	11	10	5	1	5	2	12	12.995	5.60041	14.0342	7.10175	10.732	2.60905	6.82172	9.16548	16.4578	13.7837	13.0413	7.88776	18.7803	14.0292	16.0698	22.9503	23.5495	20.5954	12.2941	33.1457	2.40082	9.40412	8.59298	10.8156	10.1429	14.8749	7.87765	9.03338	14.2323	12.1079	28.2494	8.64774	15.1517	23.9082	9.08157	4.7536	2.01943	8.0828	3.53107	15.333	3.88532	2.90463	3.99895	3.10834	3.67169	2.14824	3.09406	3.41686	4.15539	3.95364	3.90302	3.23378	4.30897	3.97549	4.17796	4.61138	4.57608	4.45993	3.82644	5.11588	2.22551	3.4913	3.37354	3.62338	3.60962	4.04823	3.26707	3.39898	3.98852	3.79448	4.94588	3.34546	4.06013	4.65229	3.44202	2.6503	2.09049	3.31468	2.36199	4.07278
F10G2.2	0	2	15	10	3	0	2	2	2	1	4	3	2	0	5	3	3	2	1	3	0	21	8	8	0	3	0	0	2	1	3	2	0	0	0	0	2	0	0	1	0	2.24016	8.77137	6.45614	3.57734	0	1.51594	2.29137	1.7324	1.72296	4.01272	3.38047	2.88928	0	5.35659	3.82505	2.71725	1.58426	0.945702	2.92462	0	5.98444	3.12472	2.47213	0	2.97498	0	0	2.18959	0.93138	3.13882	2.88258	0	0	0	0	4.03887	0	0	1.27775	0.0388676	2.02215	3.22376	2.9331	2.44273	0.0485004	1.57848	1.85002	1.80697	1.80876	2.40243	2.22401	2.2412	0.0485004	2.69117	2.3514	2.18545	1.74441	1.26589	2.07985	0.0388676	2.9769	2.16802	1.91976	0.0388676	2.27321	-0.0353824	-0.269156	1.99719	1.37981	2.17211	2.06575	0.0388676	0.0485004	-0.0353824	-0.269156	2.56227	0.0485004	-0.0353824	1.36794
F10G7.10	89	207	313	276	171	152	250	147	223	107	171	172	117	279	198	184	319	277	302	221	898	753	510	625	202	202	275	201	152	228	124	102	188	80	176	182	47	103	72	106	231.312	231.857	183.029	178.189	203.908	198.288	189.492	168.416	193.162	184.357	171.544	193.813	169.023	230.244	212.121	234.603	288.934	219.42	285.602	215.447	269.492	214.585	199.201	193.135	204.887	200.315	216.635	201.745	166.409	212.355	129.738	147.012	219.117	173.878	159.836	173.031	94.9134	166.506	127.118	135.441	7.81149	7.87199	7.54854	7.49989	7.66474	7.62173	7.5948	7.41324	7.60179	7.50529	7.4622	7.6291	7.44669	7.86082	7.74527	7.92308	8.07071	7.78374	8.1427	7.79192	7.98948	7.74808	7.66143	7.62371	7.67031	7.638	7.77338	7.6908	7.42859	7.73136	7.09078	7.20466	7.74844	7.4118	7.36808	7.45476	6.77923	7.34263	7.06371	7.07903
F10G7.12	0	1	0	0	0	3	0	0	0	0	0	0	0	5	1	1	4	3	2	1	9	0	0	11	0	0	0	2	0	0	0	1	0	0	0	0	0	0	0	1	0	1.12008	0	0	0	3.91358	0	0	0	0	0	0	0	4.12624	1.07132	1.27502	3.62299	2.37639	1.8914	0.974874	2.70092	0	0	3.39918	0	0	0	2.00742	0	0	0	1.44129	0	0	0	0	0	0	0	1.27775	0.01629	1.27664	-0.0261413	-0.223629	0.01629	2.22815	-0.0261413	-0.223629	0.01629	-0.053212	-0.0261413	-0.223629	0.01629	2.27653	1.53813	1.3433	2.41365	1.8036	1.99367	1.16172	2.14076	-0.053212	-0.0261413	2.17037	0.01629	-0.053212	-0.0261413	1.69398	0.01629	-0.053212	-0.0261413	1.43253	0.01629	-0.053212	-0.0261413	-0.223629	0.01629	-0.053212	-0.0261413	1.34482
F10G7.5	6	44	126	109	85	102	194	157	134	58	135	125	35	95	66	49	55	81	61	56	64	288	214	160	185	127	158	117	230	204	158	87	100	77	218	240	15	25	7	22	15.594	49.2836	73.6795	70.3719	101.358	133.062	147.046	179.873	116.071	99.9318	135.429	140.853	50.5624	78.3985	70.707	62.4758	49.8162	64.1625	57.6878	54.5929	19.2065	82.0724	83.5863	49.4427	187.644	125.941	124.467	117.434	251.803	190.002	165.311	125.392	116.552	167.357	197.978	228.173	30.2915	40.414	12.3587	28.1105	4.54284	5.58428	6.22529	6.1084	6.74215	7.07702	7.15571	7.47812	6.90683	6.6435	7.04436	7.11933	5.90473	6.27779	6.17024	5.9365	5.88701	5.97731	5.8991	5.7424	4.77635	6.34666	6.39425	5.60032	7.49295	6.99359	6.93028	6.85324	7.85328	7.61869	7.31432	6.94911	6.91186	7.42547	7.559	7.82798	5.30006	5.29105	3.93054	4.80156
F10G7.6	0	0	11	0	0	0	0	0	0	0	0	0	0	0	1	0	7	0	1	0	1	0	0	2	0	0	0	0	0	2	0	0	0	0	1	0	0	0	0	1	0	0	6.43234	0	0	0	0	0	0	0	0	0	0	0	1.07132	0	6.34024	0	0.945702	0	0.300102	0	0	0.618033	0	0	0	0	0	1.86276	0	0	0	0	0.908157	0	0	0	0	1.27775	-0.0405311	-0.0469796	2.57746	-0.119861	-0.0405311	-0.0469796	-0.1136	-0.119861	-0.0405311	-0.0469796	-0.1136	-0.119861	-0.0405311	-0.0469796	1.15737	-0.119861	2.75748	-0.0469796	1.08617	-0.119861	0.684363	-0.0469796	-0.1136	1.14282	-0.0405311	-0.0469796	-0.1136	-0.119861	-0.0405311	1.95905	-0.1136	-0.119861	-0.0405311	-0.0469796	1.06379	-0.119861	-0.0405311	-0.0469796	-0.1136	1.65093
F10G7.9	1	7	10	31	6	6	11	8	3	4	7	4	2	13	4	6	11	5	7	4	18	62	42	84	8	10	9	9	3	7	1	8	2	3	5	7	5	5	10	20	2.59901	7.84057	5.84758	20.014	7.15468	7.82716	8.33766	9.16548	2.5986	6.89185	7.02226	4.50729	2.88928	10.7282	4.28527	7.65009	9.96323	3.96065	6.61992	3.89949	5.40184	17.6684	16.4048	25.9574	8.11433	9.91659	7.08988	9.03338	3.28438	6.51966	1.04627	11.5303	2.33103	6.52041	4.54079	6.65504	10.0972	8.0828	17.6553	25.555	2.28731	3.23158	2.97057	4.18202	3.30978	3.22939	3.34553	3.30239	2.28717	3.06828	3.16117	2.58413	2.38261	3.64245	2.66246	3.11084	3.69103	2.41112	3.09904	2.44985	3.0026	4.32991	4.11624	4.48914	3.4524	3.53765	3.17132	3.2868	2.50182	2.9991	1.55242	3.5529	2.19242	2.99924	2.7183	2.96695	3.70679	3.27061	4.20338	4.47053
F10G8.1	0	0	0	0	0	0	0	0	3	1	1	2	25	15	18	16	22	24	34	21	0	0	0	0	0	0	0	0	0	1	0	0	3	4	4	12	4	0	0	7	0	0	0	0	0	0	0	0	2.5986	1.72296	1.00318	2.25364	36.116	12.3787	19.2837	20.4002	19.9265	19.0111	32.1539	20.4723	0	0	0	0	0	0	0	0	0	0.93138	0	0	3.49655	8.69388	3.63263	11.4086	8.07774	0	0	8.94424	-0.0173813	-0.0362232	0.0188908	-0.171862	-0.0173813	-0.0362232	0.0188908	-0.171862	2.05858	1.78125	1.40883	1.82777	5.04747	3.8532	4.37372	4.26317	4.28666	4.40271	5.03889	4.26771	-0.0173813	-0.0362232	0.0188908	-0.171862	-0.0173813	-0.0362232	0.0188908	-0.171862	-0.0173813	1.33835	0.0188908	-0.171862	2.32969	3.42037	2.45379	3.53535	3.20478	-0.0362232	0.0188908	3.24457
F10G8.2	0	0	0	0	0	0	0	0	0	0	0	0	0	0	0	0	5	3	7	0	0	0	1	0	0	0	0	0	0	0	0	0	0	0	0	0	1	0	0	3	0	0	0	0	0	0	0	0	0	0	0	0	0	0	0	0	4.52874	2.37639	6.61992	0	0	0	0.39059	0	0	0	0	0	0	0	0	0	0	0	0	0	2.01943	0	0	3.83325	-0.0857235	-0.0689959	-0.0931278	-0.106981	-0.0857235	-0.0689959	-0.0931278	-0.106981	-0.0857235	-0.0689959	-0.0931278	-0.106981	-0.0857235	-0.0689959	-0.0931278	-0.106981	2.40713	2.14021	2.82178	-0.106981	-0.0857235	-0.0689959	0.751714	-0.106981	-0.0857235	-0.0689959	-0.0931278	-0.106981	-0.0857235	-0.0689959	-0.0931278	-0.106981	-0.0857235	-0.0689959	-0.0931278	-0.106981	1.70024	-0.0689959	-0.0931278	2.50494
F10G8.8	4	27	36	37	15	13	13	16	26	12	21	20	22	22	21	35	11	13	12	13	51	72	50	90	3	10	14	16	9	8	3	7	2	0	7	3	1	0	6	1	10.396	30.2422	21.0513	23.8877	17.8867	16.9588	9.85359	18.331	22.5212	20.6755	21.0668	22.5364	31.7821	18.1555	22.4977	44.6255	9.96323	10.2977	11.3484	12.6734	15.3052	20.5181	19.5295	27.8115	3.04287	9.91659	11.0287	16.0593	9.85315	7.45104	3.13882	10.089	2.33103	0	6.3571	2.85216	2.01943	0	10.5932	1.27775	3.68234	4.80526	4.56195	4.55046	4.39135	4.18219	3.46265	4.19917	4.70356	4.39269	4.56306	4.47261	5.17966	4.25422	4.66188	5.40261	3.62865	3.67004	3.6603	3.72284	4.18357	4.3845	4.44972	4.7552	2.2832	3.63255	3.62002	4.02647	3.61467	3.3549	2.02821	3.43803	2.02936	0.688731	2.87494	2.04752	1.90093	0.688731	3.56348	1.37453
F10G8.9	0	5	2	7	2	1	2	0	0	2	3	1	0	0	0	0	0	0	1	1	0	10	15	13	3	4	6	1	4	5	10	0	0	1	0	0	1	2	1	1	0	5.60041	1.16952	4.5193	2.38489	1.30453	1.51594	0	0	3.44592	3.00954	1.12682	0	0	0	0	0	0	0.945702	0.974874	0	2.84973	5.85885	4.01722	3.04287	3.96663	4.72659	1.00371	4.37918	4.6569	10.4627	0	0	2.17347	0	0	2.01943	3.23312	1.76553	1.27775	0.174802	2.69807	1.33615	2.69746	2.13574	1.39547	1.51639	-0.0296124	0.174802	2.20422	2.07666	1.47664	0.174802	-0.158449	-0.110868	-0.0296124	0.174802	-0.158449	1.20121	1.37934	0.174802	2.02661	2.73236	2.57416	2.34693	2.3416	2.50991	1.39848	2.68956	2.50403	3.37788	-0.0296124	0.174802	1.78949	-0.110868	-0.0296124	2.00021	2.1436	1.63038	1.56557
F11A10.5	3	10	7	8	2	7	9	8	6	3	8	7	14	6	4	4	4	8	9	1	15	25	27	11	14	6	0	9	7	5	8	4	33	8	71	53	41	12	7	37	7.79702	11.2008	4.09331	5.16491	2.38489	9.13168	6.82172	9.16548	5.19719	5.16889	8.02544	7.88776	20.225	4.95149	4.28527	5.10006	3.62299	6.33704	8.51132	0.974874	4.50153	7.12434	10.5459	3.39918	14.2001	5.94995	0	9.03338	7.66356	4.6569	8.37019	5.76516	38.4621	17.3878	64.4792	50.3882	82.7968	19.3987	12.3587	47.2767	3.2202	3.77854	2.66532	2.78173	2.07238	3.4923	3.17326	3.41664	2.79251	2.7418	3.34549	3.2444	4.329	2.68834	2.70865	2.7685	2.44109	3.00176	3.40892	1.37858	2.64906	3.15576	3.6449	2.36316	3.90376	2.92024	0.287134	3.39981	3.20136	2.61288	3.39081	2.89834	5.1303	4.4188	5.83103	5.56667	6.11613	4.58241	3.8239	5.48213
F11A10.6	5	16	28	27	3	3	2	14	7	11	4	4	31	5	5	3	5	7	6	4	25	33	21	43	7	3	9	7	31	10	4	9	4	4	82	68	13	1	1	7	12.995	17.9213	16.3732	17.4316	3.57734	3.91358	1.51594	16.0396	6.06339	18.9526	4.01272	4.50729	44.7838	4.12624	5.35659	3.82505	4.52874	5.54491	5.67421	3.89949	7.50255	9.40412	8.20239	13.2877	7.10004	2.97498	7.08988	7.02596	33.9386	9.3138	4.18509	12.9716	4.66207	8.69388	74.4689	64.649	26.2526	1.61656	1.76553	8.94424	3.80741	4.43027	4.15805	4.14465	2.39362	2.5651	1.86433	4.03709	2.93222	4.50606	2.6596	2.5327	5.38054	2.6217	2.9383	2.36244	2.62651	2.95063	2.99597	2.3821	3.16647	3.58719	3.37989	3.79703	3.10498	2.2836	3.22506	3.02444	5.01743	3.57507	2.69906	3.76666	2.65607	3.48905	6.017	5.91641	4.68558	1.73245	1.97344	3.30892
F11A10.7	1	11	3	3	4	1	4	3	4	1	4	2	0	2	2	1	0	4	0	2	6	10	6	10	5	9	6	8	3	9	10	5	2	1	5	7	0	2	2	7	2.59901	12.3209	1.75427	1.93684	4.76979	1.30453	3.03188	3.43706	3.4648	1.72296	4.01272	2.25364	0	1.6505	2.14264	1.27502	0	3.16852	0	1.94975	1.80061	2.84973	2.34354	3.09017	5.07145	8.92493	4.72659	8.02967	3.28438	8.38242	10.4627	7.20645	2.33103	2.17347	4.54079	6.65504	0	3.23312	3.53107	8.94424	2.24309	3.74126	1.75863	1.66621	2.74942	1.45079	2.22927	2.23367	2.47301	1.66475	2.50044	1.80672	0.423347	1.63032	1.92143	1.31379	0.423347	2.20753	-0.0260831	1.67223	1.97677	2.10581	1.99786	2.12122	2.80481	3.34371	2.66771	3.23573	2.42887	3.26844	3.55986	3.09859	2.16091	1.85972	2.62616	2.99926	0.423347	2.22723	2.3743	3.37485
F11A3.2	2	2	7	2	1	2	2	3	1	2	4	0	0	0	0	0	1	0	0	2	0	7	4	5	4	1	2	1	4	3	1	0	1	4	9	10	0	2	1	1	5.19801	2.24016	4.09331	1.29123	1.19245	2.60905	1.51594	3.43706	0.866199	3.44592	4.01272	0	0	0	0	0	0.905748	0	0	1.94975	0	1.99481	1.56236	1.54508	4.05716	0.991659	1.57553	1.00371	4.37918	2.79414	1.04627	0	1.16552	8.69388	8.17341	9.5072	0	3.23312	1.76553	1.27775	2.82594	1.88539	2.48376	1.52328	1.53814	2.01797	1.5927	2.33797	1.33302	2.27552	2.4634	-0.0257061	0.0437925	-0.0925576	-0.112719	-0.0257061	1.36014	-0.0925576	-0.112719	1.83532	0.0437925	1.78863	1.61584	1.65365	2.57083	1.28102	1.62233	1.35445	2.64794	2.07957	1.32821	-0.0257061	1.52262	3.26253	3.24782	3.431	0.0437925	2.21476	1.71216	1.51592
F11A5.13	0	0	0	1	0	1	0	0	1	0	0	0	0	1	0	3	3	5	2	1	7	4	3	6	0	0	0	0	0	0	0	0	0	0	0	0	0	0	0	0	0	0	0	0.645614	0	1.30453	0	0	0.866199	0	0	0	0	0.825248	0	3.82505	2.71725	3.96065	1.8914	0.974874	2.10071	1.13989	1.17177	1.8541	0	0	0	0	0	0	0	0	0	0	0	0	0	0	0	0	-0.0507108	-0.0861058	-0.0515705	0.978119	-0.0507108	1.42037	-0.0515705	-0.132591	1.23458	-0.0861058	-0.0515705	-0.132591	-0.0507108	1.13361	-0.0515705	2.30966	2.08856	2.33617	1.93201	1.215	1.86634	1.33053	1.54912	1.66913	-0.0507108	-0.0861058	-0.0515705	-0.132591	-0.0507108	-0.0861058	-0.0515705	-0.132591	-0.0507108	-0.0861058	-0.0515705	-0.132591	-0.0507108	-0.0861058	-0.0515705	-0.132591
F11A5.15	0	0	2	1	0	0	0	0	0	1	0	0	0	1	0	1	2	3	1	1	4	8	0	1	0	0	0	0	0	0	1	0	0	0	1	0	0	0	0	1	0	0	1.16952	0.645614	0	0	0	0	0	1.72296	0	0	0	0.825248	0	1.27502	1.8115	2.37639	0.945702	0.974874	1.20041	2.27979	0	0.309017	0	0	0	0	0	0	1.04627	0	0	0	0.908157	0	0	0	0	1.27775	-0.00458947	-0.0586159	1.43736	1.02829	-0.00458947	-0.0586159	-0.101864	-0.161517	-0.00458947	1.5529	-0.101864	-0.161517	-0.00458947	1.09332	-0.101864	1.47125	1.86143	1.79449	1.29382	1.28204	1.54705	1.7619	-0.101864	0.673053	-0.00458947	-0.0586159	-0.101864	-0.161517	-0.00458947	-0.0586159	1.36063	-0.161517	-0.00458947	-0.0586159	1.26778	-0.161517	-0.00458947	-0.0586159	-0.101864	1.47284
F11A5.5	0	0	0	0	0	0	0	1	3	6	1	2	0	1	0	2	0	0	0	1	0	0	1	4	0	0	0	0	0	2	0	0	0	0	0	0	0	0	0	0	0	0	0	0	0	0	0	1.14569	2.5986	10.3378	1.00318	2.25364	0	0.825248	0	2.55003	0	0	0	0.974874	0	0	0.39059	1.23607	0	0	0	0	0	1.86276	0	0	0	0	0	0	0	0	0	0	-0.00129187	-0.0350875	-0.0623084	-0.197628	-0.00129187	-0.0350875	-0.0623084	1.24507	2.29769	2.98177	1.54765	1.75126	-0.00129187	1.03397	-0.0623084	1.8566	-0.00129187	-0.0350875	-0.0623084	1.14166	-0.00129187	-0.0350875	0.966839	1.29598	-0.00129187	-0.0350875	-0.0623084	-0.197628	-0.00129187	1.51274	-0.0623084	-0.197628	-0.00129187	-0.0350875	-0.0623084	-0.197628	-0.00129187	-0.0350875	-0.0623084	-0.197628
F11A5.9	55	125	250	235	15	23	53	47	91	64	77	40	43	94	72	71	237	239	153	138	1230	1682	935	1047	34	23	53	20	59	89	76	49	146	73	134	143	93	53	59	155	142.945	140.01	146.19	151.719	17.8867	30.0041	40.1723	53.8472	78.8241	110.27	77.2448	45.0729	62.1195	77.5733	77.1349	90.5261	214.662	189.319	144.692	134.533	369.126	479.325	365.202	323.54	34.4859	22.8082	41.7515	20.0742	64.5929	82.8928	79.5168	70.6232	170.165	158.663	121.693	135.953	187.807	85.6777	104.166	198.051	7.15786	7.11508	7.23468	7.23361	4.51657	5.10734	5.32379	5.78594	6.38323	6.79893	6.28363	5.54117	6.07593	6.33562	6.28152	6.50815	7.69067	7.51593	7.21926	7.06422	8.40379	8.75627	8.61229	8.30528	5.32651	4.76266	5.3798	4.45361	6.12618	6.42274	6.3266	6.1618	7.38599	7.28108	6.96024	7.07901	7.51529	6.46619	6.72811	7.60993
F11C1.1	0	0	0	2	3	0	0	0	0	0	0	0	1	1	0	0	7	2	0	0	1	4	0	5	0	1	1	0	0	1	1	0	0	0	1	0	1	0	0	0	0	0	0	1.29123	3.57734	0	0	0	0	0	0	0	1.44464	0.825248	0	0	6.34024	1.58426	0	0	0.300102	1.13989	0	1.54508	0	0.991659	0.787765	0	0	0.93138	1.04627	0	0	0	0.908157	0	2.01943	0	0	0	-0.0331322	-0.122316	-0.0681261	1.62579	1.97349	-0.122316	-0.0681261	-0.0559554	-0.0331322	-0.122316	-0.0681261	-0.0559554	1.32803	1.17545	-0.0681261	-0.0559554	2.46907	1.62685	-0.0681261	-0.0559554	0.615124	1.38498	-0.0681261	1.76733	-0.0331322	1.29132	1.28672	-0.0559554	-0.0331322	1.2508	1.47801	-0.0559554	-0.0331322	-0.122316	1.37986	-0.0559554	1.54535	-0.122316	-0.0681261	-0.0559554
F11C1.5	13	36	72	48	51	42	50	51	79	63	81	83	34	91	60	52	57	132	73	69	135	180	217	149	67	55	112	60	142	150	138	83	87	31	137	165	16	8	8	18	33.7871	40.3229	42.1026	30.9895	60.8148	54.7901	37.8984	58.43	68.4297	108.547	81.2575	93.5263	49.1177	75.0976	64.2791	66.3008	51.6277	104.561	69.0363	67.2663	40.5138	51.2952	84.758	46.0435	67.9575	54.5412	88.2297	60.2225	155.461	139.707	144.386	119.627	101.4	67.3776	124.418	156.869	32.3109	12.9325	14.1243	22.9995	5.16157	5.45292	5.47827	5.00735	6.00976	5.84673	5.34286	5.88226	6.18205	6.73752	6.33589	6.54287	5.69935	6.25575	6.02827	6.05897	5.77158	6.68844	6.12178	6.07922	5.42148	5.7617	6.39142	5.551	6.17192	5.84085	6.44432	5.92445	7.39232	7.06934	7.09647	6.89111	6.75987	6.11463	6.89886	7.27607	5.09797	4.04993	4.11277	4.60533
F11C1.7	5	9	12	23	3	5	6	5	12	1	10	3	14	10	8	4	5	8	9	6	69	41	10	30	3	5	5	4	4	3	4	2	0	2	3	4	3	2	4	1	12.995	10.0807	7.0171	14.8491	3.57734	6.52263	4.54781	5.72843	10.3944	1.72296	10.0318	3.38047	20.225	8.25248	8.57054	5.10006	4.52874	6.33704	8.51132	5.84924	20.707	11.6839	3.9059	9.2705	3.04287	4.95829	3.93882	4.01483	4.37918	2.79414	4.18509	2.88258	0	4.34694	2.72447	3.80288	6.0583	3.23312	7.06213	1.27775	3.63971	3.6167	3.15251	4.1427	2.50784	3.07121	2.60101	2.92369	3.4265	1.68913	3.63983	2.33384	4.07721	3.36133	3.42189	2.78773	2.69429	3.03642	3.41241	2.94845	4.10099	3.80957	2.41932	3.51885	2.38616	2.74844	2.42917	2.51827	2.6671	2.13486	2.50096	2.17023	0.605132	2.6	2.01603	2.45925	2.93831	2.28254	3.16099	1.44881
F11C3.1	0	10	11	15	4	6	7	15	9	5	7	8	0	0	0	1	2	1	0	3	2	57	15	26	4	6	3	1	0	2	5	3	0	3	9	0	1	2	0	0	0	11.2008	6.43234	9.68421	4.76979	7.82716	5.30578	17.1853	7.79579	8.61481	7.02226	9.01458	0	0	0	1.27502	1.8115	0.79213	0	2.92462	0.600204	16.2435	5.85885	8.03443	4.05716	5.94995	2.36329	1.00371	0	1.86276	5.23137	4.32387	0	6.52041	8.17341	0	2.01943	3.23312	0	0	0.224697	3.49987	2.99185	3.35404	2.92258	3.07706	2.78471	4.04606	3.45973	3.18803	3.08876	3.27097	0.224697	-0.177728	-0.00114686	1.43592	2.03121	1.06716	-0.00114686	2.10083	1.31146	3.95883	2.89041	3.13936	2.75722	2.76939	2.00861	1.2776	0.224697	1.65962	2.76982	2.47528	0.224697	2.87045	3.25989	-0.0882046	2.1191	2.14426	-0.00114686	-0.0882046
F11C7.2	117	239	309	390	293	212	289	227	473	283	333	309	198	326	244	224	338	264	288	347	1506	1824	655	1043	280	326	446	261	258	347	316	231	132	80	123	187	39	62	60	86	304.084	267.699	180.69	251.789	349.387	276.56	219.053	260.071	409.712	487.598	334.059	348.188	286.039	269.031	261.402	285.603	306.143	209.122	272.362	338.281	451.954	519.792	255.836	322.304	284.001	323.281	351.343	261.968	282.457	323.189	330.622	332.938	153.848	173.878	111.703	177.785	78.7579	100.227	105.932	109.886	8.2303	8.05237	7.56647	7.96105	8.41138	8.09576	7.83615	8.01055	8.61921	8.85265	8.42866	8.45733	8.15059	8.05898	8.08409	8.15385	8.2391	7.72366	8.14176	8.41309	8.74733	8.93811	8.05389	8.33897	8.14127	8.30388	8.49959	8.02167	8.13417	8.3035	8.41412	8.3887	7.34461	7.47843	6.89537	7.42956	6.48134	6.74966	6.82162	6.69809
F11C7.6	0	0	0	0	0	0	0	1	0	2	0	1	1	3	1	4	2	13	4	9	0	1	0	0	0	0	0	0	0	0	0	0	0	0	0	0	12	0	0	4	0	0	0	0	0	0	0	1.14569	0	3.44592	0	1.12682	1.44464	2.47574	1.07132	5.10006	1.8115	10.2977	3.78281	8.77386	0	0.284973	0	0	0	0	0	0	0	0	0	0	0	0	0	0	24.2332	0	0	5.11099	0.0180027	-0.0673968	-0.0216256	-0.201207	0.0180027	-0.0673968	-0.0216256	1.25019	0.0180027	2.27549	-0.0216256	1.23919	1.53684	1.97488	1.5856	2.53099	1.69762	3.44873	2.75463	3.12645	0.0180027	0.681908	-0.0216256	-0.201207	0.0180027	-0.0673968	-0.0216256	-0.201207	0.0180027	-0.0673968	-0.0216256	-0.201207	0.0180027	-0.0673968	-0.0216256	-0.201207	4.31991	-0.0673968	-0.0216256	2.53322
F11C7.7	0	10	3	1	0	0	0	0	0	0	0	0	0	5	0	0	1	0	0	0	0	11	10	18	0	0	0	0	1	0	0	0	0	0	0	0	0	0	0	0	0	11.2008	1.75427	0.645614	0	0	0	0	0	0	0	0	0	4.12624	0	0	0.905748	0	0	0	0	3.13471	3.9059	5.5623	0	0	0	0	1.09479	0	0	0	0	0	0	0	0	0	0	0	-0.0482163	3.00671	1.77244	1.07278	-0.0482163	-0.0622789	-0.0883308	-0.107578	-0.0482163	-0.0622789	-0.0883308	-0.107578	-0.0482163	2.07525	-0.0883308	-0.107578	1.50103	-0.0622789	-0.0883308	-0.107578	-0.0482163	1.85101	2.51777	2.89342	-0.0482163	-0.0622789	-0.0883308	-0.107578	1.64303	-0.0622789	-0.0883308	-0.107578	-0.0482163	-0.0622789	-0.0883308	-0.107578	-0.0482163	-0.0622789	-0.0883308	-0.107578
F11D11.15	0	0	0	0	0	0	0	0	0	0	0	0	0	2	0	1	0	0	0	0	0	5	0	6	0	0	0	0	0	0	0	0	0	0	0	0	0	0	0	0	0	0	0	0	0	0	0	0	0	0	0	0	0	1.6505	0	1.27502	0	0	0	0	0	1.42487	0	1.8541	0	0	0	0	0	0	0	0	0	0	0	0	0	0	0	0	-0.0387847	-0.0945474	-0.0610779	-0.115884	-0.0387847	-0.0945474	-0.0610779	-0.115884	-0.0387847	-0.0945474	-0.0610779	-0.115884	-0.0387847	1.35803	-0.0610779	1.19506	-0.0387847	-0.0945474	-0.0610779	-0.115884	-0.0387847	1.26567	-0.0610779	1.43373	-0.0387847	-0.0945474	-0.0610779	-0.115884	-0.0387847	-0.0945474	-0.0610779	-0.115884	-0.0387847	-0.0945474	-0.0610779	-0.115884	-0.0387847	-0.0945474	-0.0610779	-0.115884
F11D11.3	0	0	0	0	0	0	0	0	0	0	0	0	0	0	0	0	0	0	0	0	1	0	0	0	0	0	0	0	0	0	8	0	0	0	0	0	0	0	0	0	0	0	0	0	0	0	0	0	0	0	0	0	0	0	0	0	0	0	0	0	0.300102	0	0	0	0	0	0	0	0	0	8.37019	0	0	0	0	0	0	0	0	0	-0.0951912	-0.0704586	-0.0907395	-0.09131	-0.0951912	-0.0704586	-0.0907395	-0.09131	-0.0951912	-0.0704586	-0.0907395	-0.09131	-0.0951912	-0.0704586	-0.0907395	-0.09131	-0.0951912	-0.0704586	-0.0907395	-0.09131	0.857441	-0.0704586	-0.0907395	-0.09131	-0.0951912	-0.0704586	-0.0907395	-0.09131	-0.0951912	-0.0704586	2.1973	-0.09131	-0.0951912	-0.0704586	-0.0907395	-0.09131	-0.0951912	-0.0704586	-0.0907395	-0.09131
F11D5.1	6	110	264	174	79	85	148	101	118	89	114	128	82	205	101	108	66	86	64	44	214	376	359	251	142	136	178	97	88	110	90	55	70	36	104	144	9	21	33	18	15.594	123.209	154.376	112.337	94.2033	110.885	112.179	115.714	102.211	153.344	114.362	144.233	118.46	169.176	108.203	137.702	59.7794	68.1232	60.5249	42.8944	64.2218	107.15	140.222	77.5632	144.029	134.866	140.222	97.3597	96.3419	102.452	94.1646	79.2709	81.5862	78.2449	94.4483	136.904	18.1749	33.9478	58.2626	22.9995	4.64774	6.91908	7.28852	6.80596	6.66144	6.76838	6.78459	6.84636	6.75585	7.23267	6.81494	7.14736	6.92691	7.37378	6.72778	7.08397	6.13819	6.07556	5.81888	5.50731	6.22027	6.71944	7.13652	6.30261	7.1541	7.04853	7.13652	6.6111	6.6874	6.65544	6.50935	6.3321	6.4954	6.27183	6.51407	7.07602	4.81111	5.10156	5.75974	4.69122
F11E6.3	1006	1490	4534	2773	2323	1777	6879	3439	11538	6050	6195	5583	13596	27810	16951	22276	32377	40609	27090	23264	7170	4500	8558	4379	4121	3057	6428	3234	4954	8113	6567	3868	12015	3957	11970	14883	9242	32804	46636	9360	2614.6	1668.92	2651.29	1790.29	2770.05	2318.14	5214.07	3940.01	9994.2	10423.9	6214.7	6291.05	19641.3	22950.1	18159.9	28402.2	29325.4	32167.6	25619.1	22679.5	2151.73	1282.38	3342.67	1353.18	4179.89	3031.5	5063.75	3245.99	5423.61	7556.29	6870.88	5574.91	14003.7	8600.42	10870.6	14149.6	18663.6	53029.6	82337.4	11959.7	11.3698	10.964	11.3154	10.8325	11.4543	11.3862	12.2746	11.9693	13.3324	13.3188	12.5237	12.644	14.3215	14.3337	14.045	14.8176	14.9083	14.7679	14.5333	14.4931	11.0847	10.6256	11.644	10.4293	12.0563	11.731	12.2331	11.69	12.4376	12.9052	12.6661	12.4697	13.8262	13.0716	13.3169	13.8127	14.2467	15.4108	16.19	13.5703
F11E6.6	0	0	6	0	0	3	0	0	0	0	0	0	0	0	0	0	2	1	0	0	0	0	0	2	1	0	0	0	0	1	0	0	0	0	0	0	0	0	0	0	0	0	3.50855	0	0	3.91358	0	0	0	0	0	0	0	0	0	0	1.8115	0.79213	0	0	0	0	0	0.618033	1.01429	0	0	0	0	0.93138	0	0	0	0	0	0	0	0	0	0	-0.0852109	-0.0964565	2.26073	-0.0911515	-0.0852109	2.11764	-0.0702709	-0.0911515	-0.0852109	-0.0964565	-0.0702709	-0.0911515	-0.0852109	-0.0964565	-0.0702709	-0.0911515	1.74043	1.00244	-0.0702709	-0.0911515	-0.0852109	-0.0964565	-0.0702709	1.24878	1.31981	-0.0964565	-0.0702709	-0.0911515	-0.0852109	1.08878	-0.0702709	-0.0911515	-0.0852109	-0.0964565	-0.0702709	-0.0911515	-0.0852109	-0.0964565	-0.0702709	-0.0911515
F11E6.7	0	12	3	13	6	5	6	2	9	6	2	4	1	3	2	2	5	1	5	0	16	29	14	20	2	0	3	4	5	1	3	1	4	1	10	5	10	28	55	55	0	13.441	1.75427	8.39298	7.15468	6.52263	4.54781	2.29137	7.79579	10.3378	2.00636	4.50729	1.44464	2.47574	2.14264	2.55003	4.52874	0.79213	4.72851	0	4.80163	8.26423	5.46826	6.18033	2.02858	0	2.36329	4.01483	5.47397	0.93138	3.13882	1.44129	4.66207	2.17347	9.08157	4.7536	20.1943	45.2637	97.1043	70.2762	-0.137682	3.84413	1.71347	3.28049	3.25212	3.03539	2.59538	1.9734	3.3573	3.54105	1.82319	2.60627	1.62717	2.11333	1.87867	2.06572	2.71901	1.32299	2.63636	-0.00861713	2.78447	3.2907	2.79227	2.93874	1.91297	0.141097	1.9636	2.49004	2.9341	1.41585	2.22398	1.60815	2.75136	2.00648	3.37116	2.66077	4.60793	5.33871	6.49113	5.97626
F11E6.8	0	6	4	7	3	2	0	1	6	1	3	0	1	4	0	5	0	6	0	2	1	14	9	13	2	5	4	5	2	2	7	3	0	0	0	0	0	0	1	0	0	6.72049	2.33903	4.5193	3.57734	2.60905	0	1.14569	5.19719	1.72296	3.00954	0	1.44464	3.30099	0	6.37508	0	4.75278	0	1.94975	0.300102	3.98963	3.51531	4.01722	2.02858	4.95829	3.15106	5.01854	2.18959	1.86276	7.32391	4.32387	0	0	0	0	0	0	1.76553	0	0.0858802	2.94391	2.00352	2.51551	2.52933	1.97925	0.0161921	1.34995	2.91467	1.62818	2.2258	-0.112873	1.74336	2.19863	0.0161921	2.88058	0.0858802	2.56616	0.0161921	1.74311	0.875258	2.38563	2.37082	2.39667	2.01176	2.6109	2.26807	2.62395	2.07645	1.69064	3.13178	2.47052	0.0858802	-0.159546	0.0161921	-0.112873	0.0858802	-0.159546	1.77501	-0.112873
F11F1.1	0	3	7	2	0	2	6	3	3	5	9	13	2	9	6	5	17	13	13	14	15	28	17	5	6	5	9	16	25	3	7	2	8	2	23	25	4	14	14	3	0	3.36024	4.09331	1.29123	0	2.60905	4.54781	3.43706	2.5986	8.61481	9.02862	14.6487	2.88928	7.42723	6.42791	6.37508	15.3977	10.2977	12.2941	13.6482	4.50153	7.97926	6.64003	1.54508	6.08574	4.95829	7.08988	16.0593	27.3699	2.79414	7.32391	2.88258	9.32414	4.34694	20.8876	23.768	8.07774	22.6318	24.7175	3.83325	0.648513	2.29495	2.34872	1.50447	0.648513	2.03477	2.46954	2.33603	2.383	3.41018	3.32241	3.98439	2.46179	3.22084	2.88642	2.98716	3.97737	3.6436	3.73796	3.89538	2.81656	3.31179	2.92701	1.63754	3.07955	2.72951	3.00968	4.10101	4.58099	2.10343	3.05098	2.16769	3.47767	2.57804	4.48532	4.60894	3.34067	4.73285	4.72977	2.4444
F11G11.14	0	0	0	0	0	0	0	0	6	0	3	2	7	14	15	5	31	24	30	21	0	0	0	0	0	0	0	0	0	1	0	0	5	1	4	8	2	0	0	4	0	0	0	0	0	0	0	0	5.19719	0	3.00954	2.25364	10.1125	11.5535	16.0698	6.37508	28.0782	19.0111	28.3711	20.4723	0	0	0	0	0	0	0	0	0	0.93138	0	0	5.82759	2.17347	3.63263	7.60576	4.03887	0	0	5.11099	-0.0550864	0.0276207	-0.0134493	-0.188911	-0.0550864	0.0276207	-0.0134493	-0.188911	2.69221	0.0276207	2.19792	1.87045	3.4315	3.78942	4.03072	2.93072	4.69278	4.41806	4.74812	4.38327	-0.0550864	0.0276207	-0.0134493	-0.188911	-0.0550864	0.0276207	-0.0134493	-0.188911	-0.0550864	1.38718	-0.0134493	-0.188911	2.8132	2.0171	2.3745	3.13584	2.43598	0.0276207	-0.0134493	2.68323
F11G11.4	0	0	0	0	2	0	0	1	45	10	39	32	110	251	207	172	584	700	661	522	0	0	0	0	0	0	0	0	0	5	7	3	119	63	154	106	50	0	3	70	0	0	0	0	2.38489	0	0	1.14569	38.979	17.2296	39.124	36.0583	158.91	207.137	221.763	219.303	528.957	554.491	625.109	508.884	0	0	0	0	0	0	0	0	0	4.6569	7.32391	4.32387	138.697	136.929	139.856	100.776	100.972	0	5.2966	89.4424	0.082501	0.242566	-0.00637171	-0.303556	2.10725	0.242566	-0.00637171	1.21933	5.30606	4.37365	5.30676	5.02695	7.2005	7.65315	7.69035	7.5646	8.85128	8.99363	9.13823	8.76868	0.082501	0.242566	-0.00637171	-0.303556	0.082501	0.242566	-0.00637171	-0.303556	0.082501	2.87717	3.19266	2.3859	7.01479	7.09266	7.04972	6.46011	6.58284	0.242566	2.8328	6.29175
F11G11.5	339	664	1322	1097	337	337	480	376	631	323	482	490	490	935	746	510	964	1237	881	775	3483	2320	2304	2112	418	438	631	432	479	593	616	388	461	239	582	557	428	205	204	601	881.063	743.734	773.05	708.238	401.854	439.625	363.825	430.778	546.572	556.517	483.533	552.143	707.873	771.607	799.203	650.258	873.142	979.865	833.164	755.527	1045.26	661.138	899.92	652.643	423.974	434.347	497.08	433.602	524.407	552.308	644.505	559.22	537.303	519.459	528.547	529.551	864.318	331.395	360.169	767.927	9.72082	9.54325	9.57899	9.49247	8.6849	8.8339	8.56821	8.69714	9.09046	9.15185	8.94936	9.09403	9.43177	9.59293	9.62366	9.35575	9.70889	9.91567	9.67955	9.59595	9.94661	9.38432	9.78306	9.36161	8.75551	8.81762	8.98641	8.70758	9.03584	9.14161	9.33485	9.11441	9.06789	9.0589	9.06873	9.0272	9.69547	8.45321	8.55468	9.62202
F12A10.1	0	0	0	0	0	0	0	0	1	0	0	0	0	0	2	2	2	3	2	3	0	4	0	10	1	0	0	0	0	0	0	0	0	0	0	0	3	0	0	2	0	0	0	0	0	0	0	0	0.866199	0	0	0	0	0	2.14264	2.55003	1.8115	2.37639	1.8914	2.92462	0	1.13989	0	3.09017	1.01429	0	0	0	0	0	0	0	0	0	0	0	6.0583	0	0	2.5555	-0.0718344	-0.0334639	-0.0536058	-0.139306	-0.0718344	-0.0334639	-0.0536058	-0.139306	1.15588	-0.0334639	-0.0536058	-0.139306	-0.0718344	-0.0334639	2.018	1.82358	1.64476	2.1339	1.90866	1.93963	-0.0718344	1.53133	-0.0536058	1.98754	1.24927	-0.0334639	-0.0536058	-0.139306	-0.0718344	-0.0334639	-0.0536058	-0.139306	-0.0718344	-0.0334639	-0.0536058	-0.139306	2.73425	-0.0334639	-0.0536058	1.82536
F12A10.7	1	0	2	1	5	5	6	7	10	4	3	16	16	12	8	1	8	14	8	4	16	18	0	2	5	0	2	0	1	2	2	0	0	0	0	0	0	4	5	6	2.59901	0	1.16952	0.645614	5.96223	6.52263	4.54781	8.0198	8.66199	6.89185	3.00954	18.0292	23.1142	9.90297	8.57054	1.27502	7.24599	11.0898	7.56562	3.89949	4.80163	5.12952	0	0.618033	5.07145	0	1.57553	0	1.09479	1.86276	2.09255	0	0	0	0	0	0	6.46624	8.82767	7.66649	2.03447	0.0215128	1.43225	1.16192	2.85431	2.9766	2.67203	3.27593	3.27245	3.03631	2.2412	4.24402	4.47432	3.44319	3.41275	1.57524	3.0693	3.57469	3.26023	2.51168	2.62493	2.7232	-0.148501	1.13914	2.68189	0.0215128	1.66003	0.051728	1.36817	1.80253	1.90028	0.051728	-0.0628998	0.0215128	-0.148501	0.051728	-0.0628998	2.96724	3.44933	3.22509
F12A10.9	7	8	10	9	6	5	10	11	6	13	7	3	32	8	5	3	31	7	5	17	9	45	7	16	7	6	14	12	5	2	0	1	0	2	1	2	10	4	2	2	18.193	8.96065	5.84758	5.81052	7.15468	6.52263	7.57969	12.6025	5.19719	22.3985	7.02226	3.38047	46.2285	6.60198	5.35659	3.82505	28.0782	5.54491	4.72851	16.5729	2.70092	12.8238	2.73413	4.94427	7.10004	5.94995	11.0287	12.0445	5.47397	1.86276	0	1.44129	0	4.34694	0.908157	1.90144	20.1943	6.46624	3.53107	2.5555	3.98372	3.39895	3.05296	2.93267	3.05368	2.99348	3.34167	3.92539	2.76393	4.66566	3.25528	2.31867	4.99245	3.00852	2.95851	2.45194	4.44632	2.79473	2.8271	4.30121	2.23112	3.87975	2.29389	2.74182	3.04653	2.88025	3.78089	3.8643	2.80975	1.64144	0.136043	1.51879	0.453579	2.5089	1.45796	1.75534	4.09363	2.9827	2.53361	2.03275
F12E12.1	0	0	0	0	0	1	0	0	0	0	5	0	0	0	0	0	5	6	1	5	2	5	0	0	0	0	0	0	0	0	0	0	30	16	28	17	362	1053	933	521	0	0	0	0	0	1.30453	0	0	0	0	5.0159	0	0	0	0	0	4.52874	4.75278	0.945702	4.87437	0.600204	1.42487	0	0	0	0	0	0	0	0	0	0	34.9655	34.7755	25.4284	16.1622	731.035	1702.24	1647.24	665.707	0.0330006	-0.0367838	-0.034012	-0.123154	0.0330006	1.48829	-0.034012	-0.123154	0.0330006	-0.0367838	2.69313	-0.123154	0.0330006	-0.0367838	-0.034012	-0.123154	2.72108	2.59694	1.30049	2.72109	1.13779	1.55029	-0.034012	-0.123154	0.0330006	-0.0367838	-0.034012	-0.123154	0.0330006	-0.0367838	-0.034012	-0.123154	5.22397	4.94792	4.61539	4.17483	9.44809	10.1627	10.2657	9.424
F12E12.11	68	71	142	125	19	21	40	24	31	13	19	24	28	62	21	24	58	96	71	64	387	555	219	352	35	23	40	42	19	28	22	17	28	15	36	36	8	29	12	36	176.732	79.5258	83.0357	80.7017	22.6565	27.395	30.3188	27.4964	26.8522	22.3985	19.0604	27.0437	40.4499	51.1654	22.4977	30.6004	52.5334	76.0445	67.1449	62.3919	116.139	158.16	85.5392	108.774	35.5002	22.8082	31.5106	42.1558	20.8011	26.0786	23.018	24.5019	32.6345	32.6021	32.6937	34.2259	16.1555	46.8802	21.1864	45.9989	7.2631	6.26935	6.46005	6.37733	4.72747	4.87563	5.05694	4.78793	4.92953	4.62012	4.43302	4.76401	5.42494	5.68599	4.65361	4.94256	5.74574	6.20983	6.16043	5.99211	6.73423	7.18971	6.50207	6.82692	5.26601	4.64297	5.10958	5.41082	4.62675	4.81283	4.68424	4.62233	5.16405	5.09895	5.16001	5.10541	4.33279	5.57123	4.57339	5.53948
F12E12.12	0	1	1	2	0	0	1	0	0	0	0	0	1	0	0	0	0	1	0	0	19	8	2	8	1	1	0	0	0	0	0	1	0	1	0	0	1	0	1	0	0	1.12008	0.584758	1.29123	0	0	0.757969	0	0	0	0	0	1.44464	0	0	0	0	0.79213	0	0	5.70194	2.27979	0.78118	2.47213	1.01429	0.991659	0	0	0	0	0	1.44129	0	2.17347	0	0	2.01943	0	1.76553	0	-0.0302176	1.34338	1.07515	1.52188	-0.0302176	-0.106866	1.22785	-0.0818743	-0.0302176	-0.106866	-0.0928601	-0.0818743	1.46441	-0.106866	-0.0928601	-0.0818743	-0.0302176	1.12792	-0.0928601	-0.0818743	2.6114	1.88242	1.24671	2.05227	1.24183	1.26424	-0.0928601	-0.0818743	-0.0302176	-0.106866	-0.0928601	1.60351	-0.0302176	1.842	-0.0928601	-0.0818743	1.70305	-0.106866	1.85083	-0.0818743
F12E12.2	0	0	0	0	0	0	0	2	1	0	0	0	1	4	1	0	6	1	0	0	0	0	0	0	0	0	1	0	1	0	0	0	0	0	0	0	0	0	0	0	0	0	0	0	0	0	0	2.29137	0.866199	0	0	0	1.44464	3.30099	1.07132	0	5.43449	0.79213	0	0	0	0	0	0	0	0	0.787765	0	1.09479	0	0	0	0	0	0	0	0	0	0	0	-0.0870611	-0.0663995	-0.0898784	-0.0779972	-0.0870611	-0.0663995	-0.0898784	2.09888	1.02344	-0.0663995	-0.0898784	-0.0779972	1.31701	2.2238	1.49842	-0.0779972	2.35011	1.15105	-0.0898784	-0.0779972	-0.0870611	-0.0663995	-0.0898784	-0.0779972	-0.0870611	-0.0663995	1.28682	-0.0779972	1.15071	-0.0663995	-0.0898784	-0.0779972	-0.0870611	-0.0663995	-0.0898784	-0.0779972	-0.0870611	-0.0663995	-0.0898784	-0.0779972
F12F6.1	62	96	185	237	91	102	157	130	182	109	136	149	64	114	60	48	147	238	180	151	494	369	307	377	127	154	130	115	111	96	79	60	78	36	119	115	28	38	36	95	161.138	107.528	108.18	153.01	108.513	133.062	119.001	148.939	157.648	187.803	136.432	167.897	92.4569	94.0783	64.2791	61.2007	133.145	188.527	170.226	147.206	148.25	105.155	119.911	116.499	128.815	152.715	102.409	115.426	121.522	89.4125	82.6556	86.4774	90.9103	78.2449	108.071	109.333	56.5442	61.4293	63.5592	121.386	7.33441	6.78013	6.81497	7.2432	6.78659	7.05544	6.94795	7.20429	7.30399	7.50232	7.13896	7.37725	6.5657	6.60796	6.09313	5.93072	7.06965	7.50732	7.4489	7.1874	7.21867	6.75136	6.95858	6.85049	7.02385	7.23389	6.73859	6.83719	6.94316	6.54254	6.44079	6.42314	6.54247	6.37125	6.81356	6.75926	5.89214	6.06199	6.07761	6.90958
F12F6.7	0	2	1	3	3	4	1	6	2	4	2	2	2	5	3	4	2	7	0	8	6	19	1	9	1	2	3	4	5	6	3	1	3	4	3	1	11	5	5	13	0	2.24016	0.584758	1.93684	3.57734	5.2181	0.757969	6.87411	1.7324	6.89185	2.00636	2.25364	2.88928	4.12624	3.21395	5.10006	1.8115	5.54491	0	7.79899	1.80061	5.4145	0.39059	2.78115	1.01429	1.98332	2.36329	4.01483	5.47397	5.58828	3.13882	1.44129	3.49655	8.69388	2.72447	0.95072	22.2138	8.0828	8.82767	16.6107	0.294251	1.76402	1.25168	1.7388	2.43292	2.66948	1.38437	3.01457	1.86729	3.00819	2.02299	1.86933	2.25363	2.39842	2.4168	2.67846	1.89855	2.74188	0.236753	3.1623	1.8943	2.71341	1.07284	2.06099	1.52893	1.65052	2.15357	2.42378	2.8193	2.75123	2.39573	1.50242	2.41326	3.30408	2.27244	1.20987	4.30362	3.21005	3.43131	4.10404
F13A2.2	0	1	0	2	0	0	0	0	0	0	0	0	0	0	0	0	2	0	0	0	0	19	6	3	0	0	0	0	0	0	0	0	0	0	0	0	0	0	0	0	0	1.12008	0	1.29123	0	0	0	0	0	0	0	0	0	0	0	0	1.8115	0	0	0	0	5.4145	2.34354	0.92705	0	0	0	0	0	0	0	0	0	0	0	0	0	0	0	0	-0.0620143	1.17827	-0.0837124	1.54097	-0.0620143	-0.0783539	-0.0837124	-0.13986	-0.0620143	-0.0783539	-0.0837124	-0.13986	-0.0620143	-0.0783539	-0.0837124	-0.13986	1.89884	-0.0783539	-0.0837124	-0.13986	-0.0620143	2.36671	2.03712	1.3036	-0.0620143	-0.0783539	-0.0837124	-0.13986	-0.0620143	-0.0783539	-0.0837124	-0.13986	-0.0620143	-0.0783539	-0.0837124	-0.13986	-0.0620143	-0.0783539	-0.0837124	-0.13986
F13A2.4	0	0	5	0	0	1	0	0	15	22	23	17	90	98	136	95	273	269	343	285	0	2	0	0	0	0	0	0	3	5	1	2	77	16	60	74	291	421	400	427	0	0	2.92379	0	0	1.30453	0	0	12.993	37.9052	23.0731	19.156	130.018	80.8743	145.699	121.126	247.269	213.083	324.376	277.839	0	0.569947	0	0	0	0	0	0	3.28438	4.6569	1.04627	2.88258	89.7448	34.7755	54.4894	70.3533	587.655	680.572	706.213	545.599	0.195605	-0.0540255	2.21784	-0.0631564	0.195605	1.54161	-0.0095137	-0.0631564	3.99752	5.27792	4.57484	4.30434	7.00525	6.31934	7.05761	6.78489	7.87996	7.67589	8.16473	7.93735	0.195605	1.03046	-0.0095137	-0.0631564	0.195605	-0.0540255	-0.0095137	-0.0631564	2.49824	2.67994	1.40728	2.1625	6.50414	5.16133	5.71405	6.03796	9.06435	9.31727	9.24606	8.87929
F13A2.5	0	0	0	0	1	0	1	2	2	7	11	4	6	23	53	23	52	57	42	67	0	1	3	0	0	1	0	0	0	1	0	0	0	0	0	2	5	0	0	3	0	0	0	0	1.19245	0	0.757969	2.29137	1.7324	12.0607	11.035	4.50729	8.66784	18.9807	56.7799	29.3254	47.0989	45.1514	39.7195	65.3165	0	0.284973	1.17177	0	0	0.991659	0	0	0	0.93138	0	0	0	0	0	1.90144	10.0972	0	0	3.83325	0.0203986	-0.0160086	0.0062783	-0.200732	1.56472	-0.0160086	1.1902	1.83814	1.84698	3.75767	3.55947	2.48916	3.48235	4.32513	5.61819	4.76768	5.69431	5.4644	5.15202	5.85493	0.0203986	0.747433	1.45551	-0.200732	0.0203986	1.3686	0.0062783	-0.200732	0.0203986	1.32892	0.0062783	-0.200732	0.0203986	-0.0160086	0.0062783	1.67993	3.66721	-0.0160086	0.0062783	2.32267
F13A7.1	0	2	7	3	0	0	0	1	127	43	80	102	775	1520	1349	1087	3855	4051	4342	3287	9	1	3	1	0	0	0	0	14	28	24	11	316	223	303	363	325	388	378	558	0	2.24016	4.09331	1.93684	0	0	0	1.14569	110.007	74.0874	80.2544	114.936	1119.6	1254.38	1445.21	1385.94	3491.66	3208.92	4106.24	3204.41	2.70092	0.284973	1.17177	0.309017	0	0	0	0	15.3271	26.0786	25.1106	15.8542	368.303	484.684	275.172	345.111	656.316	627.225	667.372	712.984	0.292227	2.15413	2.56808	1.70056	0.292227	0.190013	-0.012589	1.29863	6.88507	6.24952	6.30431	6.70138	10.0593	10.1135	10.3515	10.2463	11.624	11.4057	11.8232	11.4457	2.41871	0.942076	1.49602	0.596184	0.292227	0.190013	-0.012589	-0.217524	4.30195	4.87122	4.73252	3.99645	8.53294	8.80726	8.01965	8.26089	9.32547	9.16108	9.26373	9.29615
F13A7.11	0	3	3	0	1	3	4	2	3	1	1	0	0	0	1	0	5	0	2	1	2	21	1	6	4	0	0	0	10	2	2	9	1	0	0	1	0	0	1	0	0	3.36024	1.75427	0	1.19245	3.91358	3.03188	2.29137	2.5986	1.72296	1.00318	0	0	0	1.07132	0	4.52874	0	1.8914	0.974874	0.600204	5.98444	0.39059	1.8541	4.05716	0	0	0	10.9479	1.86276	2.09255	12.9716	1.16552	0	0	0.95072	0	0	1.76553	0	-0.0508104	2.2971	1.76903	0.00784141	1.39177	2.44099	2.30275	1.94864	1.98214	1.73496	1.31689	0.00784141	-0.0508104	0.0247567	1.36528	0.00784141	2.49628	0.0247567	1.83709	1.33211	0.996037	2.86988	0.749861	1.77838	2.38868	0.0247567	-0.254865	0.00784141	3.44876	1.79471	1.93118	3.73182	1.37679	0.0247567	-0.254865	1.31679	-0.0508104	0.0247567	1.77475	0.00784141
F13A7.14	3	5	8	9	5	0	1	2	2	2	1	1	0	4	1	0	0	4	5	3	3	42	23	20	1	1	1	3	0	0	2	4	3	0	9	0	5	0	4	11	7.79702	5.60041	4.67806	5.81052	5.96223	0	0.757969	2.29137	1.7324	3.44592	1.00318	1.12682	0	3.30099	1.07132	0	0	3.16852	4.72851	2.92462	0.900306	11.9689	8.98357	6.18033	1.01429	0.991659	0.787765	3.01113	0	0	2.09255	5.76516	3.49655	0	8.17341	0	10.0972	0	7.06213	14.0552	3.24637	2.87318	2.60521	2.79292	2.95701	0.182559	0.977201	1.87594	1.83243	2.40801	1.16575	1.32877	0.121572	2.36941	1.2131	-0.146478	0.121572	2.33303	2.61758	2.09528	1.39218	3.69199	3.40714	2.86095	1.46442	1.47341	1.00188	2.12253	0.121572	0.182559	1.76692	2.78434	2.42623	0.182559	3.28528	-0.146478	3.53734	0.182559	3.1004	3.83384
F13A7.7	0	0	0	0	0	0	0	0	6	1	8	3	27	55	37	42	122	129	138	97	0	0	0	0	0	0	0	0	0	0	0	0	23	12	24	12	1	16	10	5	0	0	0	0	0	0	0	0	5.19719	1.72296	8.02544	3.38047	39.0053	45.3886	39.6388	53.5506	110.501	102.185	130.507	94.5627	0	0	0	0	0	0	0	0	0	0	0	0	26.8069	26.0816	21.7958	11.4086	2.01943	25.865	17.6553	6.38874	0.0601867	0.0249072	-0.0656548	-0.138265	0.0601867	0.0249072	-0.0656548	-0.138265	2.87517	1.76047	3.20211	2.30596	5.362	5.38056	5.20593	5.75448	6.78109	6.45791	6.81742	6.55384	0.0601867	0.0249072	-0.0656548	-0.138265	0.0601867	0.0249072	-0.0656548	-0.138265	0.0601867	0.0249072	-0.0656548	-0.138265	4.86406	4.66297	4.42396	3.68612	1.97291	4.65232	4.15577	2.98909
F13B12.1	142	177	449	304	313	278	451	339	402	237	340	323	204	452	326	225	501	500	440	341	1002	1069	585	761	320	324	368	346	322	369	335	269	397	215	592	531	278	1036	940	575	369.059	198.254	262.556	196.267	373.236	362.658	341.844	388.387	348.212	408.342	341.081	363.964	294.706	373.012	349.25	286.878	453.78	396.065	416.109	332.432	300.702	304.637	228.495	235.162	324.573	321.297	289.897	347.283	352.524	343.679	350.502	387.707	462.71	467.296	537.629	504.832	561.403	1674.76	1659.6	734.705	8.55096	7.75301	8.09973	7.60345	8.56998	8.50704	8.43268	8.62756	8.4527	8.6555	8.42986	8.52992	8.17093	8.54225	8.45975	8.17243	8.90042	8.61729	8.68104	8.39374	8.20493	8.28905	7.92465	7.87425	8.33393	8.3556	8.22465	8.45941	8.47349	8.43981	8.46427	8.62492	8.93339	8.82434	9.00505	9.02205	9.26062	10.4257	10.4331	9.58721
F13B12.3	1	0	0	0	0	0	0	1	0	1	0	2	0	0	2	0	0	0	0	0	3	7	1	14	0	0	0	0	0	0	0	0	0	0	1	0	0	2	0	0	2.59901	0	0	0	0	0	0	1.14569	0	1.72296	0	2.25364	0	0	2.14264	0	0	0	0	0	0.900306	1.99481	0.39059	4.32623	0	0	0	0	0	0	0	0	0	0	0.908157	0	0	3.23312	0	0	2.19926	-0.077891	-0.0993371	-0.114508	-0.0393962	-0.077891	-0.0993371	1.28715	-0.0393962	1.60003	-0.0993371	1.77893	-0.0393962	-0.077891	2.00122	-0.114508	-0.0393962	-0.077891	-0.0993371	-0.114508	1.35591	1.71139	0.856275	2.36139	-0.0393962	-0.077891	-0.0993371	-0.114508	-0.0393962	-0.077891	-0.0993371	-0.114508	-0.0393962	-0.077891	1.32814	-0.114508	-0.0393962	2.11671	-0.0993371	-0.114508
F13B12.4	0	0	21	0	0	0	1	0	1	0	2	0	0	3	1	2	0	3	0	0	2	2	0	9	1	0	2	1	0	1	0	0	0	1	0	0	0	0	0	0	0	0	12.2799	0	0	0	0.757969	0	0.866199	0	2.00636	0	0	2.47574	1.07132	2.55003	0	2.37639	0	0	0.600204	0.569947	0	2.78115	1.01429	0	1.57553	1.00371	0	0.93138	0	0	0	2.17347	0	0	0	0	0	0	-0.0165454	-0.108757	3.28528	-0.0834496	-0.0165454	-0.108757	1.01724	-0.0834496	1.46188	-0.108757	1.61605	-0.0834496	-0.0165454	1.95792	1.20533	2.07476	-0.0165454	1.92222	-0.058846	-0.0834496	1.22701	0.951041	-0.058846	2.15494	1.57434	-0.108757	1.44687	1.34274	-0.0165454	1.22704	-0.058846	-0.0834496	-0.0165454	1.84595	-0.058846	-0.0834496	-0.0165454	-0.108757	-0.058846	-0.0834496
F13B12.6	4	0	7	4	1	0	4	0	0	0	1	3	1	1	0	0	3	5	4	0	1	9	0	10	2	2	0	2	1	2	1	0	0	1	1	0	0	1	1	0	10.396	0	4.09331	2.58246	1.19245	0	3.03188	0	0	0	1.00318	3.38047	1.44464	0.825248	0	0	2.71725	3.96065	3.78281	0	0.300102	2.56476	0	3.09017	2.02858	1.98332	0	2.00742	1.09479	1.86276	1.04627	0	0	2.17347	0.908157	0	0	1.61656	1.76553	0	3.43968	-0.117383	2.48928	2.09852	1.42975	-0.117383	2.19022	0.0278012	-0.0218762	-0.117383	1.29723	2.34316	1.56157	1.18006	-0.126474	0.0278012	2.0626	2.45926	2.40846	0.0278012	0.732247	2.03851	-0.126474	2.25955	1.81799	1.8133	-0.126474	1.88659	1.37403	1.76111	1.32515	0.0278012	-0.0218762	1.89143	1.23299	0.0278012	-0.0218762	1.64712	1.71195	0.0278012
F13B6.3	32	126	304	243	156	158	204	156	137	56	157	116	21	41	18	29	26	18	10	13	297	950	339	441	190	151	116	109	131	127	103	47	70	20	86	65	2	1	2	3	83.1682	141.13	177.766	156.884	186.022	206.115	154.626	178.727	118.669	96.4859	157.499	130.711	30.3374	33.8352	19.2837	36.9754	23.5495	14.2583	9.45702	12.6734	89.1303	270.725	132.41	136.276	192.715	149.74	91.3807	109.404	143.418	118.285	107.766	67.7406	81.5862	43.4694	78.1015	61.7968	4.03887	1.61656	3.53107	3.83325	6.42227	7.06614	7.4472	7.28281	7.57236	7.56033	7.25592	7.47041	6.92843	6.57238	7.28115	7.02062	5.01278	5.23486	4.47745	5.23336	4.66867	4.18278	3.60403	3.7982	6.52059	7.91719	7.04355	7.08046	7.62314	7.14327	6.53774	6.76564	7.19934	6.8365	6.7623	6.08285	6.39503	5.55035	6.32462	5.95291	2.51556	2.05832	2.54222	2.40054
F13B9.1	319	671	974	994	312	290	515	339	442	211	382	331	217	508	325	277	235	267	191	182	2444	1330	1371	1603	387	308	439	322	280	381	314	213	184	108	263	273	49	210	236	66	829.083	751.575	569.554	641.74	372.043	378.313	390.354	388.387	382.86	363.545	383.215	372.978	313.487	419.226	348.178	353.179	212.851	211.499	180.629	177.427	733.449	379.015	535.499	495.354	392.531	305.431	345.829	323.194	306.543	354.856	328.53	306.995	214.455	234.735	238.845	259.547	98.9523	339.478	416.666	84.3314	9.53727	9.60667	9.18798	9.2611	8.54509	8.55981	8.601	8.60497	8.58052	8.49918	8.57235	8.55213	8.33347	8.71624	8.42355	8.48096	7.85588	7.67573	7.40754	7.58489	9.38535	8.56264	9.09213	8.92266	8.61136	8.23408	8.41304	8.36524	8.3058	8.46234	8.33344	8.2982	7.86513	7.83394	7.83944	8.07945	6.91649	8.3949	8.70229	6.62426
F13B9.2	0	2	11	3	0	5	2	3	2	0	0	1	4	1	2	0	1	2	1	0	2	12	3	1	1	3	2	0	1	3	0	2	0	2	1	0	0	0	0	0	0	2.24016	6.43234	1.93684	0	6.52263	1.51594	3.43706	1.7324	0	0	1.12682	5.77856	0.825248	2.14264	0	0.905748	1.58426	0.945702	0	0.600204	3.41968	1.17177	0.309017	1.01429	2.97498	1.57553	0	1.09479	2.79414	0	2.88258	0	4.34694	0.908157	0	0	0	0	0	0.0286347	1.76645	2.98147	1.87696	0.0286347	2.76981	1.60934	2.38706	1.81333	-0.12122	-0.0877088	1.47538	2.9522	1.08223	1.88828	0.0137732	1.3578	1.50081	1.28064	0.0137732	1.12361	2.13177	1.42269	0.804194	1.42944	2.00658	1.63882	0.0137732	1.47963	1.95177	-0.0877088	2.22146	0.0286347	2.35814	1.25511	0.0137732	0.0286347	-0.12122	-0.0877088	0.0137732
F13C5.1	2	4	15	30	9	6	8	5	12	3	8	4	3	26	3	9	7	13	1	4	153	185	113	128	15	20	17	13	6	6	6	2	2	0	5	3	1	8	2	7	5.19801	4.48033	8.77137	19.3684	10.732	7.82716	6.06375	5.72843	10.3944	5.16889	8.02544	4.50729	4.33392	21.4564	3.21395	11.4751	6.34024	10.2977	0.945702	3.89949	45.9156	52.7201	44.1367	39.5541	15.2144	19.8332	13.392	13.0482	6.56877	5.58828	6.27764	2.88258	2.33103	0	4.54079	2.85216	2.01943	12.9325	3.53107	8.94424	2.82513	2.70368	3.44742	4.39417	3.68607	3.24456	3.01394	2.82693	3.64604	2.83662	3.34063	2.55308	2.62696	4.34206	2.3397	3.69045	3.05041	3.53015	1.34203	2.39457	5.63566	5.39724	5.573	5.40145	4.13322	4.25237	3.97426	3.85963	3.09148	2.91089	3.05346	2.08187	2.01461	0.355226	2.69465	2.07135	1.88783	3.77549	2.43332	3.37005
F13C5.2	715	1030	1998	1825	449	406	606	345	490	218	367	342	221	353	273	226	169	206	177	207	6211	4496	3243	4657	311	441	504	432	200	206	214	171	93	60	121	110	51	282	250	107	1858.29	1153.68	1168.35	1178.25	535.408	529.638	459.329	395.261	424.437	375.606	368.167	385.373	319.265	291.312	292.47	288.153	153.071	163.179	167.389	201.799	1863.93	1281.24	1266.68	1439.09	315.444	437.321	397.033	433.602	218.959	191.864	223.903	246.46	108.393	130.408	109.887	104.579	102.991	455.87	441.383	136.719	10.6318	10.1549	10.1989	10.178	9.04321	9.03782	8.83891	8.62091	8.74726	8.54557	8.51724	8.58486	8.38487	8.18205	8.18294	8.17155	7.45255	7.35554	7.37475	7.66618	10.6357	10.3056	10.3168	10.4635	8.36956	8.76339	8.62696	8.75268	7.90584	7.58606	7.79557	7.94965	7.01735	7.03713	6.76837	6.73846	6.95308	8.82289	8.78094	7.11573
F13C5.5	1	37	63	65	16	3	19	10	27	3	15	24	3	5	8	1	15	17	11	6	8	103	119	142	22	7	28	15	19	14	14	12	6	2	1	4	3	1	3	8	2.59901	41.443	36.8398	41.9649	19.0791	3.91358	14.4014	11.4569	23.3874	5.16889	15.0477	27.0437	4.33392	4.12624	8.57054	1.27502	13.5862	13.4662	10.4027	5.84924	2.40082	29.3523	46.4802	43.8804	22.3144	6.94161	22.0574	15.0556	20.8011	13.0393	14.6478	17.2955	6.9931	4.34694	0.908157	3.80288	6.0583	1.61656	5.2966	10.222	2.14605	5.43759	5.13887	5.27271	4.47158	2.62877	3.93983	3.63566	4.74596	2.91182	3.99389	4.70198	2.66026	2.68122	3.32116	1.52227	4.02444	4.00392	3.54731	2.87374	2.0726	4.98646	5.44582	5.33134	4.6823	3.23033	4.47413	3.96573	4.58751	3.96476	3.96069	4.1369	3.19993	2.73352	1.31283	2.43336	3.03267	1.85724	2.78916	3.50098
F13D11.12	0	0	0	0	0	0	0	0	1	0	0	0	0	0	0	0	0	0	0	0	0	6	0	0	0	1	0	0	1	0	0	0	0	0	0	0	0	0	0	0	0	0	0	0	0	0	0	0	0.866199	0	0	0	0	0	0	0	0	0	0	0	0	1.70984	0	0	0	0.991659	0	0	1.09479	0	0	0	0	0	0	0	0	0	0	0	-0.0954508	-0.0908968	-0.0662443	-0.0761072	-0.0954508	-0.0908968	-0.0662443	-0.0761072	1.03129	-0.0908968	-0.0662443	-0.0761072	-0.0954508	-0.0908968	-0.0662443	-0.0761072	-0.0954508	-0.0908968	-0.0662443	-0.0761072	-0.0954508	1.32249	-0.0662443	-0.0761072	-0.0954508	1.01333	-0.0662443	-0.0761072	1.16043	-0.0908968	-0.0662443	-0.0761072	-0.0954508	-0.0908968	-0.0662443	-0.0761072	-0.0954508	-0.0908968	-0.0662443	-0.0761072
F13D11.3	0	6	4	3	0	0	1	1	2	0	1	1	3	0	2	0	2	0	0	4	4	23	3	30	0	1	2	0	1	0	3	3	0	3	0	0	0	0	2	3	0	6.72049	2.33903	1.93684	0	0	0.757969	1.14569	1.7324	0	1.00318	1.12682	4.33392	0	2.14264	0	1.8115	0	0	3.89949	1.20041	6.55439	1.17177	9.2705	0	0.991659	1.57553	0	1.09479	0	3.13882	4.32387	0	6.52041	0	0	0	0	3.53107	3.83325	0.0293401	2.88367	1.97947	1.67109	0.0293401	0.120759	1.08501	1.28688	1.88607	0.120759	1.27352	1.2759	2.75388	0.120759	1.89651	-0.162423	1.92296	0.120759	-0.264263	2.29471	1.60392	2.85861	1.38739	3.22386	0.0293401	1.35999	1.62372	-0.162423	1.53889	0.120759	2.27408	2.3971	0.0293401	2.85343	-0.264263	-0.162423	0.0293401	0.120759	2.39897	2.27797
F13D11.4	13	40	58	49	5	6	0	9	5	4	4	10	13	8	15	1	5	11	1	4	36	98	46	176	8	8	7	7	5	4	8	4	3	4	2	6	3	0	0	1	33.7871	44.8033	33.916	31.6351	5.96223	7.82716	0	10.3112	4.33099	6.89185	4.01272	11.2682	18.7803	6.60198	16.0698	1.27502	4.52874	8.71343	0.945702	3.89949	10.8037	27.9274	17.9671	54.3869	8.11433	7.93327	5.51435	7.02596	5.47397	3.72552	8.37019	5.76516	3.49655	8.69388	1.81631	5.70432	6.0583	0	0	1.27775	5.34375	5.36822	4.97917	4.95955	2.87694	3.22297	0.445248	3.49766	2.48568	3.08233	2.70187	3.60761	4.46075	3.03553	4.11799	1.41045	2.53872	3.34379	1.64981	2.39227	3.66788	4.75835	4.24363	5.70513	3.2777	3.23803	2.99695	3.03816	2.76979	2.44948	3.41357	2.81248	2.23913	3.34124	2.06389	2.80061	2.89718	0.0579978	0.445248	1.41201
F13D12.10	12	13	15	10	0	5	0	4	10	0	9	2	3	0	0	1	5	19	5	5	44	36	21	34	3	2	9	6	6	6	5	0	0	2	0	4	1	0	0	3	31.1881	14.5611	8.77137	6.45614	0	6.52263	0	4.58274	8.66199	0	9.02862	2.25364	4.33392	0	0	1.27502	4.52874	15.0505	4.72851	4.87437	13.2045	10.259	8.20239	10.5066	3.04287	1.98332	7.08988	6.02225	6.56877	5.58828	5.23137	0	0	4.34694	0	3.80288	2.01943	0	0	3.83325	4.83746	3.89835	3.40011	3.04053	-0.000988562	2.99617	0.143324	2.6146	3.27598	0.104439	3.43267	1.83603	2.5367	0.104439	0.143324	1.32198	2.58064	3.93746	2.74106	2.68905	3.76807	3.49271	3.32509	3.69211	2.19988	1.89568	3.16479	2.95171	2.96917	2.83526	2.84359	-0.471983	-0.000988562	2.5844	0.143324	2.3958	1.84858	0.104439	0.143324	2.40493
F13D12.3	98	249	380	321	147	128	176	110	318	127	255	247	414	937	717	559	1299	1146	1177	1257	651	760	514	600	119	99	108	106	187	245	207	174	485	176	442	369	144	540	410	166	254.703	278.9	222.208	207.242	175.29	166.979	133.403	126.025	275.451	218.816	255.811	278.325	598.081	773.257	768.135	712.734	1176.57	907.781	1113.09	1225.42	195.366	216.58	200.763	185.41	120.701	98.1742	85.0786	106.393	204.727	228.188	216.579	250.784	565.276	382.531	401.405	350.816	290.798	872.942	723.869	212.106	8.02106	8.12079	7.82669	7.72568	7.48554	7.41979	7.14286	7.02764	8.1335	7.78887	8.016	8.14111	9.24924	9.52057	9.49908	9.47025	10.2253	9.74116	10.0006	10.238	7.64077	7.77483	7.69039	7.56913	6.95288	6.69824	6.54395	6.79102	7.70781	7.8462	7.79221	7.99422	9.16794	8.55383	8.62282	8.46776	8.21138	9.68734	9.41887	7.75832
F13D12.5	12	13	36	12	34	31	45	52	56	33	37	39	101	234	251	136	312	349	394	156	30	19	14	33	46	27	43	38	55	60	68	65	185	93	278	185	347	1491	1031	547	31.1881	14.5611	21.0513	7.74737	40.5432	40.4403	34.1086	59.5756	48.5071	56.8578	37.1176	43.9461	145.909	193.108	268.901	173.402	282.594	276.453	372.607	152.08	9.00306	5.4145	5.46826	10.1975	46.6574	26.7748	33.8739	38.1409	60.2137	55.8828	71.1466	93.6838	215.621	202.133	252.468	175.883	700.744	2410.29	1820.26	698.928	5.04079	4.25386	4.60992	3.15547	5.41299	5.49958	5.21631	5.91955	5.66989	5.93041	5.32423	5.48407	7.27561	7.50626	7.92553	7.47393	8.25246	7.97354	8.36061	7.28161	3.3718	3.16748	3.06097	3.49732	5.61405	4.98662	5.20752	5.28299	5.98175	5.90842	6.16675	6.5744	7.85204	7.56566	7.84151	7.49477	9.60113	10.8088	10.4836	9.52865
F13D12.6	4374	4848	7921	7996	4597	4190	6443	4001	6318	3166	5082	5336	4106	9570	7060	5205	15658	17550	15522	13496	21524	7289	12035	14800	4106	4390	6039	5390	5749	5619	5946	5021	4064	2340	4061	4724	2406	6281	6399	3365	11368.1	5430.15	4631.87	5162.33	5481.68	5465.96	4883.59	4583.89	5472.64	5454.9	5098.16	6012.72	5931.69	7897.62	7563.51	6636.45	14182.2	13901.9	14679.2	13156.9	6459.4	2077.17	4700.75	4573.45	4164.68	4353.38	4757.31	5409.99	6293.97	5233.43	6221.14	7236.71	4736.66	5085.92	3688.03	4491.2	4858.76	10153.6	11297.6	4299.62	13.4554	12.4405	12.1859	12.3212	12.4086	12.4488	12.2591	12.1385	12.4063	12.4463	12.3186	12.5556	12.5218	12.9179	12.8642	12.7074	13.7728	13.6388	13.7816	13.7597	12.6441	11.2159	12.2063	12.135	12.0144	12.1588	12.2228	12.3932	12.6069	12.3934	12.5939	12.8405	12.199	12.357	11.8707	12.1071	12.2355	13.2383	13.4194	12.0401
F13D12.8	32	121	181	246	155	110	185	142	202	96	142	140	307	386	286	280	236	167	158	236	508	572	313	410	162	176	233	160	115	120	154	90	172	94	176	162	33	16	21	58	83.1682	135.53	105.841	158.821	184.829	143.498	140.224	162.687	174.972	165.404	142.452	157.755	443.504	318.546	306.397	357.004	213.757	132.286	149.421	230.07	152.452	163.005	122.255	126.697	164.315	174.532	183.549	160.593	125.901	111.766	161.126	129.716	200.469	204.306	159.836	154.017	66.6413	25.865	37.0762	74.1094	6.41753	7.14386	6.79481	7.27563	7.51658	7.21556	7.18284	7.31273	7.44078	7.39411	7.20462	7.26524	8.73151	8.22084	8.26749	8.52952	7.71789	7.11346	7.27067	7.84836	7.25042	7.37573	6.99347	6.92755	7.35392	7.46169	7.55556	7.29275	6.98657	6.90229	7.37504	6.96378	7.629	7.66007	7.36391	7.22826	6.11545	5.10704	5.36938	6.10657
F13D12.9	169	310	613	610	118	76	168	96	204	69	182	142	464	631	604	660	1461	1281	1214	1057	790	679	794	940	136	112	114	112	63	89	72	68	152	134	239	217	40	41	29	61	439.232	347.225	358.457	393.824	140.709	99.144	127.339	109.986	176.705	118.884	182.579	160.009	670.313	520.731	647.076	841.51	1323.3	1014.72	1148.08	1030.44	237.081	193.497	310.129	290.476	137.944	111.066	89.8052	112.415	68.9721	82.8928	75.3317	98.0077	177.159	291.245	217.05	206.306	80.7774	66.2789	51.2005	77.9427	8.7516	8.47236	8.46202	8.56037	7.18386	6.7329	7.05359	6.7516	7.49637	6.98331	7.54242	7.28082	9.33634	9.03827	9.26995	9.64372	10.2785	9.97152	10.0556	9.93308	7.90067	7.65818	8.26426	8.12702	7.15668	6.8894	6.58224	6.78237	6.21276	6.48683	6.3462	6.58943	7.49989	8.22721	7.77771	7.64093	6.42678	6.18073	5.83126	6.2683
F13D2.1	1	11	19	15	17	23	27	10	7	9	14	7	6	0	1	0	7	1	1	4	0	19	16	20	15	13	31	20	3	16	15	8	1	0	2	0	1	1	0	0	2.59901	12.3209	11.1104	9.68421	20.2716	30.0041	20.4652	11.4569	6.06339	15.5067	14.0445	7.88776	8.66784	0	1.07132	0	6.34024	0.79213	0.945702	3.89949	0	5.4145	6.24944	6.18033	15.2144	12.8916	24.4207	20.0742	3.28438	14.9021	15.6941	11.5303	1.16552	0	1.81631	0	2.01943	1.61656	0	0	2.12363	3.72369	3.59833	3.48543	4.60759	4.80009	4.36824	3.68332	3.03968	3.99389	3.88809	3.25011	3.47763	0.124436	1.3413	0.0462311	3.09292	1.30558	1.26026	2.50499	-0.168856	2.82366	2.92516	2.98033	4.21442	3.77636	4.59875	4.37109	2.35767	3.9467	4.02799	3.69093	1.44089	0.124436	1.72963	0.0462311	1.88879	1.76192	-0.105129	0.0462311
F13E6.1	386	678	1395	1335	605	481	885	571	1225	711	967	911	730	1274	922	815	873	1005	928	871	5195	3993	2414	3288	674	793	924	724	987	1130	1125	650	919	468	823	1001	208	471	473	290	1003.22	759.415	815.738	861.894	721.43	627.477	670.802	654.186	1061.09	1225.03	970.075	1026.54	1054.59	1051.37	987.755	1039.14	790.718	796.091	877.612	849.115	1559.03	1137.9	942.884	1016.05	683.632	786.385	727.895	726.685	1080.56	1052.46	1177.06	936.838	1071.11	1017.18	747.413	951.671	420.042	761.4	835.097	370.547	9.94005	9.55182	9.66605	9.76809	9.5368	9.26913	9.35087	9.40374	10.0087	10.2607	9.94535	9.99919	10.0011	10.034	9.97447	10.0153	9.64892	9.6217	9.78388	9.74835	10.4796	10.1512	9.89952	9.98561	9.47101	9.60353	9.48246	9.54259	10.0309	10.0355	10.2572	9.87831	10.0202	9.98497	9.52509	9.89907	8.87611	9.55569	9.70385	8.65368
F13E6.2	56	68	134	96	24	14	35	26	12	7	12	15	23	49	36	25	20	21	15	17	407	345	224	306	26	30	53	30	22	9	9	6	12	7	18	16	1	2	15	2	145.544	76.1655	78.3576	61.9789	28.6187	18.2634	26.5289	29.7878	10.3944	12.0607	12.0382	16.9023	33.2267	40.4371	38.5674	31.8754	18.115	16.6347	14.1855	16.5729	122.142	98.3158	87.4922	94.5591	26.3716	29.7498	41.7515	30.1113	24.0855	8.38242	9.41646	8.64774	13.9862	15.2143	16.3468	15.2115	2.01943	3.23312	26.483	2.5555	6.94828	6.25584	6.34554	5.9794	4.9132	4.3917	4.76887	4.97751	3.73128	3.88237	3.68065	4.22949	5.09517	5.41428	5.30578	5.06878	4.36637	4.27524	3.90021	4.20409	6.72515	6.59917	6.50912	6.56779	4.81417	5.0137	5.42086	4.99204	4.70495	3.45569	3.36012	3.39485	4.06595	4.16489	4.09296	4.09405	2.17365	2.4596	4.76642	2.10195
F13E6.5	1	0	5	2	6	0	6	0	1	2	3	1	0	2	0	1	3	3	0	3	0	7	2	1	5	2	4	2	0	2	0	3	1	0	4	3	0	1	1	0	2.59901	0	2.92379	1.29123	7.15468	0	4.54781	0	0.866199	3.44592	3.00954	1.12682	0	1.6505	0	1.27502	2.71725	2.37639	0	2.92462	0	1.99481	0.78118	0.309017	5.07145	1.98332	3.15106	2.00742	0	1.86276	0	4.32387	1.16552	0	3.63263	2.85216	0	1.61656	1.76553	0	2.06165	-0.0729491	2.13582	1.4736	3.01915	-0.0729491	2.56446	-0.207705	1.2985	2.37715	2.16239	1.37232	0.0939674	1.71785	-0.067789	1.46398	2.09881	2.02588	-0.067789	2.19327	0.0939674	1.8734	1.15565	0.646758	2.66903	1.8685	2.20505	1.83811	0.0939674	1.81603	-0.067789	2.60398	1.47564	-0.0729491	2.34047	2.16834	0.0939674	1.7014	1.7074	-0.207705
F13E9.1	0	0	0	6	0	0	0	2	2	0	0	0	0	0	4	0	4	1	5	2	2	0	11	1	0	1	2	0	0	0	1	1	1	0	0	0	2	0	0	13	0	0	0	3.87368	0	0	0	2.29137	1.7324	0	0	0	0	0	4.28527	0	3.62299	0.79213	4.72851	1.94975	0.600204	0	4.29649	0.309017	0	0.991659	1.57553	0	0	0	1.04627	1.44129	1.16552	0	0	0	4.03887	0	0	16.6107	-0.0683143	0.0631296	-0.0880597	2.14701	-0.0683143	0.0631296	-0.0880597	1.70742	1.73507	0.0631296	-0.0880597	-0.102757	-0.0683143	0.0631296	2.4077	-0.102757	2.39609	1.46487	2.50522	1.58536	1.03813	0.0631296	2.41026	0.61132	-0.0683143	1.61961	1.54983	-0.102757	-0.0683143	0.0631296	1.27218	1.37384	1.44056	0.0631296	-0.0880597	-0.102757	2.50545	0.0631296	-0.0880597	3.64809
F13E9.10	0	0	0	0	0	0	0	0	0	0	0	0	1	0	0	1	10	13	10	16	0	0	0	0	0	0	0	0	0	0	0	0	0	0	0	0	0	0	0	4	0	0	0	0	0	0	0	0	0	0	0	0	1.44464	0	0	1.27502	9.05748	10.2977	9.45702	15.598	0	0	0	0	0	0	0	0	0	0	0	0	0	0	0	0	0	0	0	5.11099	-0.0657622	-0.0379769	-0.058641	-0.159887	-0.0657622	-0.0379769	-0.058641	-0.159887	-0.0657622	-0.0379769	-0.058641	-0.159887	1.61536	-0.0379769	-0.058641	1.27566	3.44185	3.60104	3.56901	3.62116	-0.0657622	-0.0379769	-0.058641	-0.159887	-0.0657622	-0.0379769	-0.058641	-0.159887	-0.0657622	-0.0379769	-0.058641	-0.159887	-0.0657622	-0.0379769	-0.058641	-0.159887	-0.0657622	-0.0379769	-0.058641	2.41592
F13E9.11	5	2	6	9	5	5	5	4	4	2	3	4	2	0	1	5	5	2	4	3	16	59	44	68	5	4	12	2	1	2	1	0	0	0	1	0	0	0	0	0	12.995	2.24016	3.50855	5.81052	5.96223	6.52263	3.78984	4.58274	3.4648	3.44592	3.00954	4.50729	2.88928	0	1.07132	6.37508	4.52874	1.58426	3.78281	2.92462	4.80163	16.8134	17.186	21.0131	5.07145	3.96663	9.45318	2.00742	1.09479	1.86276	1.04627	0	0	0	0.908157	0	0	0	0	0	3.86886	2.02808	2.33925	2.81801	2.93706	3.0555	2.41894	2.57504	2.3623	2.40932	2.18542	2.55851	2.18633	0.0951368	1.31994	2.91612	2.63708	1.75607	2.417	2.15049	2.69945	4.15424	4.24199	4.30359	2.75845	2.54389	3.47027	1.8332	1.39758	1.87933	1.3036	0.00552857	-0.0848547	0.0951368	1.20888	0.00552857	-0.0848547	0.0951368	-0.188337	0.00552857
F13E9.14	4	3	2	8	0	0	5	1	7	0	0	1	0	3	0	5	4	0	2	11	6	2	1	5	0	2	0	1	3	0	1	2	0	0	2	1	2	1	0	1	10.396	3.36024	1.16952	5.16491	0	0	3.78984	1.14569	6.06339	0	0	1.12682	0	2.47574	0	6.37508	3.62299	0	1.8914	10.7236	1.80061	0.569947	0.39059	1.54508	0	1.98332	0	1.00371	3.28438	0	1.04627	2.88258	0	0	1.81631	0.95072	4.03887	1.61656	0	1.27775	3.22173	2.43241	1.55518	2.57659	0.112567	0.0970983	2.57671	1.16355	2.6844	0.0970983	0.00850367	1.15154	0.112567	2.15371	0.00850367	2.82194	2.21999	0.0970983	1.92684	3.46775	1.6812	1.15174	0.929845	1.39323	0.112567	1.96664	0.00850367	1.06993	2.13773	0.0970983	1.47808	1.95444	0.112567	0.0970983	1.89305	1.03293	2.31351	1.80572	0.00850367	1.24441
F13E9.15	486	1242	1598	2027	47	41	131	91	95	48	95	75	56	89	94	88	206	220	225	225	8650	14289	5962	9237	130	98	188	150	67	135	80	78	78	47	61	47	15	54	35	91	1263.12	1391.14	934.443	1308.66	56.045	53.4856	99.2939	104.257	82.2889	82.7022	95.3021	84.5117	80.8998	73.4471	100.704	112.201	186.584	174.269	212.783	219.347	2595.88	4071.99	2328.7	2854.39	131.858	97.1826	148.1	150.556	73.3512	125.736	83.7019	112.421	90.9103	102.153	55.3976	44.6838	30.2915	87.2942	61.7937	116.275	10.2469	10.247	9.88818	10.2428	6.03776	5.89783	6.66159	6.62876	6.54803	6.46952	6.60321	6.33271	6.52531	6.31321	6.68167	6.73256	7.64841	7.45885	7.75249	7.68492	11.229	11.6938	11.2104	11.3629	7.18018	6.68266	7.23251	7.14937	6.39476	7.02423	6.41883	6.73533	6.68117	6.74869	5.83625	5.44345	5.2341	6.54083	5.98985	6.78302
F13E9.16	0	0	0	0	0	0	0	0	1	0	0	0	1	1	1	4	1	5	2	2	0	6	6	0	0	0	1	0	0	0	0	0	0	0	0	0	0	0	0	0	0	0	0	0	0	0	0	0	0.866199	0	0	0	1.44464	0.825248	1.07132	5.10006	0.905748	3.96065	1.8914	1.94975	0	1.70984	2.34354	0	0	0	0.787765	0	0	0	0	0	0	0	0	0	0	0	0	0	-0.0718439	-0.0667929	-0.127074	-0.0719267	-0.0718439	-0.0667929	-0.127074	-0.0719267	1.34219	-0.0667929	-0.127074	-0.0719267	1.71601	1.15815	1.31901	2.59632	1.37193	2.36586	1.74013	1.72645	-0.0718439	1.64108	1.92154	-0.0719267	-0.0718439	-0.0667929	1.12636	-0.0719267	-0.0718439	-0.0667929	-0.127074	-0.0719267	-0.0718439	-0.0667929	-0.127074	-0.0719267	-0.0718439	-0.0667929	-0.127074	-0.0719267
F13E9.19	0	0	0	0	0	0	0	0	1	0	0	0	1	0	2	4	4	1	16	13	0	0	0	0	0	0	0	0	0	0	1	0	0	0	0	0	11	0	0	10	0	0	0	0	0	0	0	0	0.866199	0	0	0	1.44464	0	2.14264	5.10006	3.62299	0.79213	15.1312	12.6734	0	0	0	0	0	0	0	0	0	0	1.04627	0	0	0	0	0	22.2138	0	0	12.7775	-0.0722569	0.0502067	-0.0852914	-0.118678	-0.0722569	0.0502067	-0.0852914	-0.118678	1.14512	0.0502067	-0.0852914	-0.118678	1.46694	0.0502067	1.86999	2.398	2.20846	1.54221	3.96758	3.34549	-0.0722569	0.0502067	-0.0852914	-0.118678	-0.0722569	0.0502067	-0.0852914	-0.118678	-0.0722569	0.0502067	1.33353	-0.118678	-0.0722569	0.0502067	-0.0852914	-0.118678	4.1816	0.0502067	-0.0852914	3.35457
F13E9.4	0	0	0	0	0	0	0	0	0	0	0	0	1	0	0	4	18	35	32	8	0	0	0	0	0	0	0	0	0	0	0	0	0	0	0	0	0	0	0	0	0	0	0	0	0	0	0	0	0	0	0	0	1.44464	0	0	5.10006	16.3035	27.7246	30.2625	7.79899	0	0	0	0	0	0	0	0	0	0	0	0	0	0	0	0	0	0	0	0	-0.0738707	-0.039492	-0.0589386	-0.181974	-0.0738707	-0.039492	-0.0589386	-0.181974	-0.0738707	-0.039492	-0.0589386	-0.181974	1.60198	-0.039492	-0.0589386	2.77539	4.15467	4.61972	4.73678	3.2748	-0.0738707	-0.039492	-0.0589386	-0.181974	-0.0738707	-0.039492	-0.0589386	-0.181974	-0.0738707	-0.039492	-0.0589386	-0.181974	-0.0738707	-0.039492	-0.0589386	-0.181974	-0.0738707	-0.039492	-0.0589386	-0.181974
F13E9.5	0	0	0	0	0	0	0	0	0	0	0	0	0	0	0	0	0	5	1	9	0	0	0	0	0	0	0	0	0	0	0	0	0	0	1	0	1	0	0	1	0	0	0	0	0	0	0	0	0	0	0	0	0	0	0	0	0	3.96065	0.945702	8.77386	0	0	0	0	0	0	0	0	0	0	0	0	0	0	0.908157	0	2.01943	0	0	1.27775	-0.0597656	-0.0696499	-0.117977	-0.10779	-0.0597656	-0.0696499	-0.117977	-0.10779	-0.0597656	-0.0696499	-0.117977	-0.10779	-0.0597656	-0.0696499	-0.117977	-0.10779	-0.0597656	2.43317	1.39997	2.78858	-0.0597656	-0.0696499	-0.117977	-0.10779	-0.0597656	-0.0696499	-0.117977	-0.10779	-0.0597656	-0.0696499	-0.117977	-0.10779	-0.0597656	-0.0696499	1.37165	-0.10779	2.03942	-0.0696499	-0.117977	1.21994
F13E9.8	12	9	19	22	1	0	4	1	0	2	0	1	0	4	1	2	1	2	7	6	170	330	111	119	4	4	3	4	1	0	2	2	2	0	0	2	0	1	1	2	31.1881	10.0807	11.1104	14.2035	1.19245	0	3.03188	1.14569	0	3.44592	0	1.12682	0	3.30099	1.07132	2.55003	0.905748	1.58426	6.61992	5.84924	51.0174	94.0412	43.3555	36.773	4.05716	3.96663	2.36329	4.01483	1.09479	0	2.09255	2.88258	2.33103	0	0	1.90144	0	1.61656	1.76553	2.5555	4.87448	3.47635	3.68599	3.99027	1.625	0.156249	2.24088	1.13313	0.217783	2.38436	-0.0827552	1.12029	0.217783	2.34572	1.38917	1.85126	1.45738	1.7554	3.06666	2.7973	5.48854	6.20222	5.48323	5.39899	2.59748	2.51392	2.00995	2.34472	1.57099	0.156249	1.9033	1.97855	2.11147	0.156249	-0.0827552	1.56505	0.217783	1.76983	1.76118	1.85344
F13G11.3	0	0	0	0	0	0	0	0	0	0	0	0	0	0	0	0	0	3	6	6	0	0	0	0	0	0	0	0	0	0	0	0	2	1	1	4	23	7	7	22	0	0	0	0	0	0	0	0	0	0	0	0	0	0	0	0	0	2.37639	5.67421	5.84924	0	0	0	0	0	0	0	0	0	0	0	0	2.33103	2.17347	0.908157	3.80288	46.447	11.3159	12.3587	28.1105	0.0312019	-0.0837556	-0.104688	-0.145714	0.0312019	-0.0837556	-0.104688	-0.145714	0.0312019	-0.0837556	-0.104688	-0.145714	0.0312019	-0.0837556	-0.104688	-0.145714	0.0312019	2.06583	2.92558	2.69806	0.0312019	-0.0837556	-0.104688	-0.145714	0.0312019	-0.0837556	-0.104688	-0.145714	0.0312019	-0.0837556	-0.104688	-0.145714	1.94551	1.98511	1.28412	2.26224	5.24001	3.80163	3.86936	4.55655
F13G3.12	0	3	1	2	1	0	0	0	1	0	0	4	1	0	0	0	3	0	1	0	0	15	8	1	2	0	3	1	0	2	1	0	0	1	1	1	0	0	1	0	0	3.36024	0.584758	1.29123	1.19245	0	0	0	0.866199	0	0	4.50729	1.44464	0	0	0	2.71725	0	0.945702	0	0	4.2746	3.12472	0.309017	2.02858	0	2.36329	1.00371	0	1.86276	1.04627	0	0	2.17347	0.908157	0.95072	0	0	1.76553	0	-0.0464258	2.18984	0.945269	1.52118	1.48583	0.0140013	-0.183011	-0.0845183	1.27551	0.0140013	-0.183011	2.64467	1.62497	0.0140013	-0.183011	-0.0845183	2.15383	0.0140013	1.2318	-0.0845183	-0.0464258	2.40978	2.21264	0.731522	1.89564	0.0140013	1.94788	1.34616	-0.0464258	1.70879	1.29953	-0.0845183	-0.0464258	1.82636	1.20541	1.31067	-0.0464258	0.0140013	1.69457	-0.0845183
F13G3.3	0	6	9	1	1	3	0	0	0	0	0	0	0	0	0	0	0	0	0	2	0	6	9	0	0	3	0	2	1	1	3	0	0	0	0	0	0	1	3	0	0	6.72049	5.26282	0.645614	1.19245	3.91358	0	0	0	0	0	0	0	0	0	0	0	0	0	1.94975	0	1.70984	3.51531	0	0	2.97498	0	2.00742	1.09479	0.93138	3.13882	0	0	0	0	0	0	1.61656	5.2966	0	0.042931	2.6964	2.45226	1.15883	1.75588	2.1739	-0.043488	-0.0771369	0.042931	-0.110594	-0.043488	-0.0771369	0.042931	-0.110594	-0.043488	-0.0771369	0.042931	-0.110594	-0.043488	1.97238	0.042931	1.5009	2.08692	-0.0771369	0.042931	1.93299	-0.043488	1.99857	1.69013	1.11233	1.99069	-0.0771369	0.042931	-0.110594	-0.043488	-0.0771369	0.042931	1.4613	2.45832	-0.0771369
F13G3.6	1	0	0	1	0	1	0	1	4	0	0	0	1	1	0	0	1	4	0	0	0	2	9	4	1	0	0	3	0	0	1	1	0	0	0	0	0	0	3	1	2.59901	0	0	0.645614	0	1.30453	0	1.14569	3.4648	0	0	0	1.44464	0.825248	0	0	0.905748	3.16852	0	0	0	0.569947	3.51531	1.23607	1.01429	0	0	3.01113	0	0	1.04627	1.44129	0	0	0	0	0	0	5.2966	1.27775	2.01904	-0.0409962	-0.00309761	0.987451	-0.0745038	1.57098	-0.00309761	1.35395	2.28355	-0.0409962	-0.00309761	-0.206506	1.54587	1.26414	-0.00309761	-0.206506	1.23403	2.32739	-0.00309761	-0.206506	-0.0745038	1.05459	2.25846	1.409	1.30455	-0.0409962	-0.00309761	2.17536	-0.0745038	-0.0409962	1.33077	1.52527	-0.0745038	-0.0409962	-0.00309761	-0.206506	-0.0745038	-0.0409962	2.65272	1.43355
F13G3.7	0	4	1	3	3	3	6	1	1	0	3	0	0	1	1	1	6	1	0	1	4	59	14	17	1	2	3	0	1	1	3	5	6	0	0	0	0	4	0	1	0	4.48033	0.584758	1.93684	3.57734	3.91358	4.54781	1.14569	0.866199	0	3.00954	0	0	0.825248	1.07132	1.27502	5.43449	0.79213	0	0.974874	1.20041	16.8134	5.46826	5.25328	1.01429	1.98332	2.36329	0	1.09479	0.93138	3.13882	7.20645	6.9931	0	0	0	0	6.46624	0	1.27775	-0.000148984	2.46358	1.03124	1.83984	2.43867	2.33455	2.64878	1.43347	1.30829	-0.0232536	2.23334	-0.0994366	-0.000148984	1.16965	1.39318	1.51011	2.87143	1.14697	-0.0709662	1.32359	1.52108	3.90607	2.84763	2.8189	1.40781	1.75188	2.01069	-0.0994366	1.45825	1.23891	2.27367	3.18	3.15138	-0.0232536	-0.0709662	-0.0994366	-0.000148984	2.83338	-0.0709662	1.51167
F13H10.3	0	5	6	3	2	1	4	6	6	7	5	5	3	0	2	2	6	3	0	2	2	11	6	11	2	1	5	6	1	1	2	8	1	0	2	3	4	0	2	4	0	5.60041	3.50855	1.93684	2.38489	1.30453	3.03188	6.87411	5.19719	12.0607	5.0159	5.63411	4.33392	0	2.14264	2.55003	5.43449	2.37639	0	1.94975	0.600204	3.13471	2.34354	3.39918	2.02858	0.991659	3.93882	6.02225	1.09479	0.93138	2.09255	11.5303	1.16552	0	1.81631	2.85216	8.07774	0	3.53107	5.11099	0.0507084	2.80583	2.39946	1.56839	2.05183	1.70269	2.2491	2.96199	2.79224	3.54985	2.79134	2.71495	2.60658	0.386713	1.9157	1.83237	2.839	2.10074	-0.193521	1.57449	1.11936	2.31168	1.99848	2.1322	1.91719	1.54731	2.52267	2.79666	1.46681	1.51404	1.89424	3.64337	1.50804	0.386713	1.76919	1.94631	3.27183	0.386713	2.40618	2.59739
F13H10.6	155	270	508	488	329	237	412	220	382	200	289	250	341	548	558	338	1149	1110	1055	1316	1815	2573	1102	1267	370	342	553	320	374	408	397	299	692	386	613	722	746	240	243	757	402.846	302.422	297.057	315.06	392.315	309.173	312.283	252.051	330.888	344.592	289.919	281.706	492.622	452.236	597.795	430.955	1040.71	879.264	997.716	1282.93	544.685	733.237	430.43	391.524	375.288	339.147	435.634	321.187	409.453	380.003	415.371	430.946	806.538	838.96	556.7	686.42	1506.5	387.974	429.025	967.256	8.63775	8.27659	8.2257	8.35237	8.60274	8.30807	8.30051	8.06013	8.37782	8.46278	8.18931	8.20576	8.90374	8.85091	9.27396	8.76326	9.89407	9.80185	10.0433	10.1977	9.03664	9.54192	8.78121	8.63733	8.54411	8.44005	8.79922	8.37762	8.65925	8.60238	8.72782	8.76324	9.55633	9.73468	9.16707	9.37484	10.3844	8.63202	8.7763	9.82598
F13H10.8	3	26	40	66	39	48	26	65	35	25	30	30	261	73	88	120	67	93	102	63	94	302	78	163	71	75	63	69	67	41	74	37	40	62	125	113	119	95	62	100	7.79702	29.1221	23.3903	42.6105	46.5054	62.6172	19.7072	74.4695	30.317	43.0741	30.0954	33.8047	377.051	60.2431	94.276	153.002	60.6851	73.6681	96.4616	61.417	28.2096	86.062	30.466	50.3697	72.0146	74.3744	49.6292	69.2559	73.3512	38.1866	77.4242	53.3277	46.6207	134.755	113.52	107.431	240.313	153.573	109.463	127.775	3.86142	4.86168	4.71862	5.31822	5.7125	5.98183	4.49162	6.18984	5.2463	5.43009	5.05734	4.962	8.06524	5.92452	6.63925	7.3309	6.00646	6.22347	6.67152	5.88732	5.16876	6.45555	5.07392	5.57775	6.19677	6.23769	5.74274	6.07572	6.21727	5.25409	6.36257	5.66664	5.71522	7.12864	6.90119	6.76882	7.55367	7.32571	6.84981	7.04413
F13H6.1	126	420	1020	657	330	423	655	371	235	194	213	231	329	554	332	289	163	243	198	207	1270	606	740	1086	371	402	726	457	160	186	173	167	118	53	155	201	13	70	75	30	327.475	470.434	596.453	424.168	393.507	551.815	496.47	425.049	203.557	334.255	213.677	260.296	475.286	457.187	355.678	368.479	147.637	192.488	187.249	201.799	381.13	172.694	289.037	335.592	376.302	398.647	571.917	458.695	175.167	173.237	181.005	240.695	137.531	115.194	140.764	191.095	26.2526	113.159	132.415	38.3325	8.38812	8.88114	9.22404	8.67383	8.6194	9.11196	8.95014	8.67671	7.7907	8.38727	7.69466	7.9974	8.85734	8.83984	8.45279	8.47868	7.38853	7.59189	7.49871	7.64565	8.57914	7.43592	8.1438	8.34913	8.56309	8.64176	9.16132	8.78239	7.60246	7.44043	7.44841	7.88914	7.29994	6.8557	7.0761	7.57043	5.27244	6.83024	6.98573	5.3844
F13H6.12	4	0	1	7	1	0	0	2	0	1	8	1	1	4	1	0	0	0	0	1	11	5	9	13	0	2	1	2	3	9	2	1	0	0	6	0	0	2	0	0	10.396	0	0.584758	4.5193	1.19245	0	0	2.29137	0	1.72296	8.02544	1.12682	1.44464	3.30099	1.07132	0	0	0	0	0.974874	3.30112	1.42487	3.51531	4.01722	0	1.98332	0.787765	2.00742	3.28438	8.38242	2.09255	1.44129	0	0	5.44894	0	0	3.23312	0	0	3.50285	-0.0252949	0.986997	2.65237	1.51373	-0.0252949	-0.0965674	1.95648	0.077136	1.71281	3.20279	1.36936	1.64419	2.26742	1.34281	-0.213612	0.077136	-0.0252949	-0.0965674	1.26711	2.31313	1.57161	2.31744	2.52278	0.077136	1.82351	1.15106	1.83601	2.30849	3.23876	1.84558	1.55657	0.077136	-0.0252949	2.76883	-0.213612	0.077136	2.24802	-0.0965674	-0.213612
F13H6.3	2	4	17	4	5	2	3	4	38	15	14	21	2	4	4	5	10	18	17	20	10	37	27	45	21	14	30	8	25	28	25	10	9	9	1	9	18	4	5	9	5.19801	4.48033	9.94089	2.58246	5.96223	2.60905	2.27391	4.58274	32.9156	25.8444	14.0445	23.6633	2.88928	3.30099	4.28527	6.37508	9.05748	14.2583	16.0769	19.4975	3.00102	10.544	10.5459	13.9057	21.3001	13.8832	23.6329	8.02967	27.3699	26.0786	26.1568	14.4129	10.4897	19.5612	0.908157	8.55648	36.3498	6.46624	8.82767	11.4997	2.84446	2.66061	3.58538	1.9477	2.98411	2.1365	2.1096	2.56566	4.96454	4.75771	3.99051	4.73917	2.29338	2.35542	2.68455	2.96078	3.43192	3.99514	4.15324	4.46098	2.32655	3.62463	3.65343	3.9861	4.42865	3.9619	4.62786	3.25194	4.73562	4.76954	4.75514	4.0357	3.59617	4.39599	1.45772	3.33408	5.08859	3.05593	3.45027	3.72626
F13H6.5	0	0	0	0	2	0	0	0	0	0	0	0	0	0	0	0	0	0	1	0	1	19	1	3	0	1	1	5	0	0	0	0	0	0	0	0	0	0	0	0	0	0	0	0	2.38489	0	0	0	0	0	0	0	0	0	0	0	0	0	0.945702	0	0.300102	5.4145	0.39059	0.92705	0	0.991659	0.787765	5.01854	0	0	0	0	0	0	0	0	0	0	0	0	-0.0645688	-0.0655456	-0.127327	-0.10464	2.11703	-0.0655456	-0.127327	-0.10464	-0.0645688	-0.0655456	-0.127327	-0.10464	-0.0645688	-0.0655456	-0.127327	-0.10464	-0.0645688	-0.0655456	1.38303	-0.10464	0.769459	2.53977	0.864903	1.16667	-0.0645688	1.20037	1.25951	2.51806	-0.0645688	-0.0655456	-0.127327	-0.10464	-0.0645688	-0.0655456	-0.127327	-0.10464	-0.0645688	-0.0655456	-0.127327	-0.10464
F13H8.1	3	16	9	22	4	3	16	6	12	12	12	11	1	6	1	1	2	1	1	1	13	157	55	129	16	10	17	25	7	23	14	16	4	1	2	3	2	0	0	3	7.79702	17.9213	5.26282	14.2035	4.76979	3.91358	12.1275	6.87411	10.3944	20.6755	12.0382	12.395	1.44464	4.95149	1.07132	1.27502	1.8115	0.79213	0.945702	0.974874	3.90133	44.7408	21.4825	39.8631	16.2287	9.91659	13.392	25.0927	7.66356	21.4217	14.6478	23.0606	4.66207	2.17347	1.81631	2.85216	4.03887	0	0	3.83325	3.40919	4.12933	2.87803	3.84081	2.7717	2.54283	3.80697	2.96888	3.80754	4.29462	3.79824	3.67085	1.50904	2.76146	1.54037	1.39395	1.7142	1.39921	1.46269	1.21201	2.52915	5.21399	4.50247	5.1929	4.4543	3.46915	3.92481	4.57476	3.38582	4.33591	4.03242	4.46377	2.74357	2.0509	1.91264	2.05545	2.57015	0.272302	0.153786	2.34169
F13H8.11	0	0	1	0	0	0	1	0	0	0	1	3	0	0	0	0	0	1	2	0	0	0	3	6	1	1	0	0	6	0	5	0	0	0	0	1	2	0	0	0	0	0	0.584758	0	0	0	0.757969	0	0	0	1.00318	3.38047	0	0	0	0	0	0.79213	1.8914	0	0	0	1.17177	1.8541	1.01429	0.991659	0	0	6.56877	0	5.23137	0	0	0	0	0.95072	4.03887	0	0	0	-0.0075984	-0.0146931	0.892653	-0.0997618	-0.0075984	-0.0146931	1.0305	-0.0997618	-0.0075984	-0.0146931	1.19707	2.31469	-0.0075984	-0.0146931	-0.16177	-0.0997618	-0.0075984	1.38324	1.6468	-0.0997618	-0.0075984	-0.0146931	1.29769	1.77246	1.23414	1.53756	-0.16177	-0.0997618	2.70949	-0.0146931	2.5839	-0.0997618	-0.0075984	-0.0146931	-0.16177	1.28437	2.25026	-0.0146931	-0.16177	-0.0997618
F13H8.12	0	0	0	0	0	0	0	0	0	0	0	0	10	1	1	2	3	8	1	1	0	0	0	0	0	0	0	0	0	0	0	0	0	0	0	0	0	0	0	0	0	0	0	0	0	0	0	0	0	0	0	0	14.4464	0.825248	1.07132	2.55003	2.71725	6.33704	0.945702	0.974874	0	0	0	0	0	0	0	0	0	0	0	0	0	0	0	0	0	0	0	0	-0.038026	-0.0752965	-0.100633	-0.136974	-0.038026	-0.0752965	-0.100633	-0.136974	-0.038026	-0.0752965	-0.100633	-0.136974	3.29846	1.16952	1.55525	2.19992	1.76874	2.88369	1.46248	1.3866	-0.038026	-0.0752965	-0.100633	-0.136974	-0.038026	-0.0752965	-0.100633	-0.136974	-0.038026	-0.0752965	-0.100633	-0.136974	-0.038026	-0.0752965	-0.100633	-0.136974	-0.038026	-0.0752965	-0.100633	-0.136974
F13H8.2	2	6	13	3	3	1	5	3	8	5	6	3	4	1	0	1	6	1	1	0	1	8	2	1	7	0	7	2	2	2	4	1	4	0	3	2	4	5	9	2	5.19801	6.72049	7.60186	1.93684	3.57734	1.30453	3.78984	3.43706	6.92959	8.61481	6.01908	3.38047	5.77856	0.825248	0	1.27502	5.43449	0.79213	0.945702	0	0.300102	2.27979	0.78118	0.309017	7.10004	0	5.51435	2.00742	2.18959	1.86276	4.18509	1.44129	4.66207	0	2.72447	1.90144	8.07774	8.0828	15.8898	2.5555	2.65222	3.0206	3.06074	1.94426	2.24593	1.66252	2.3653	2.50581	2.98755	3.27513	2.81661	2.48824	2.77354	1.39498	0.0539086	1.59551	2.70288	1.37334	1.31611	-0.106857	0.502695	2.05544	1.20834	0.763288	3.01671	0.257057	2.72772	1.9765	1.76864	1.9046	2.45817	1.69246	2.5303	0.257057	2.07285	1.92779	3.17357	3.20881	3.8892	2.20378
F13H8.5	22	180	439	314	372	293	495	374	221	118	179	195	258	603	303	294	45	78	82	67	211	56	197	246	361	325	407	301	160	179	186	115	194	85	255	258	5	2	0	22	57.1781	201.615	256.709	202.723	443.59	382.226	375.195	428.486	191.43	203.31	179.569	219.73	372.717	497.624	324.609	374.855	40.7587	61.7861	77.5476	65.3165	63.3215	15.9585	76.9462	76.0181	366.159	322.289	320.62	302.116	175.167	166.717	194.607	165.748	226.11	184.745	231.58	245.286	10.0972	3.23312	0	28.1105	5.9192	7.67425	7.89925	7.56494	8.90311	8.52536	8.36745	8.78293	7.67048	7.68536	7.4595	7.69574	8.64727	8.87729	8.18865	8.56492	5.43776	6.11713	6.43387	5.74067	6.06541	4.40847	6.42443	5.98285	8.6212	8.29807	8.1734	8.21352	7.54071	7.42219	7.55834	7.23843	7.91412	7.55831	7.77235	7.87452	3.55335	2.68801	0.917086	4.41755
F14B4.1	0	3	32	24	3	4	7	7	6	2	5	4	2	6	0	8	1	1	3	1	27	16	44	24	6	6	7	2	6	0	7	2	2	2	4	8	1	0	0	0	0	3.36024	18.7123	15.4947	3.57734	5.2181	5.30578	8.0198	5.19719	3.44592	5.0159	4.50729	2.88928	4.95149	0	10.2001	0.905748	0.79213	2.83711	0.974874	8.10276	4.55958	17.186	7.4164	6.08574	5.94995	5.51435	2.00742	6.56877	0	7.32391	2.88258	2.33103	4.34694	3.63263	7.60576	2.01943	0	0	0	-0.140094	2.43732	4.09288	3.96945	2.47111	2.88607	2.71631	3.16315	2.88291	2.46172	2.66121	2.52272	2.2522	2.83019	0.112665	3.4497	1.29029	1.31774	2.14153	1.22348	3.41559	2.74362	3.99324	3.0722	3.06723	3.02855	2.75449	1.7582	3.15847	0.0665727	3.04438	2.07907	2.04506	2.6942	2.3579	3.10139	1.91397	0.0665727	0.112665	-0.168282
F14B4.2	17	71	136	135	55	38	88	61	81	42	84	66	75	183	109	78	138	229	167	162	309	275	276	286	86	87	123	97	71	97	89	63	189	90	294	258	231	165	105	352	44.1831	79.5258	79.5271	87.1579	65.5846	49.572	66.7013	69.8868	70.1621	72.3644	84.2671	74.3703	108.348	151.02	116.774	99.4512	124.993	181.398	157.932	157.93	92.7315	78.3677	107.803	88.3788	87.229	86.2743	96.8951	97.3597	77.7304	90.3439	93.1183	90.8012	220.283	195.612	266.998	245.286	466.489	266.732	185.381	449.767	5.70543	6.37401	6.30289	6.44283	6.19649	5.72687	6.03908	6.14427	6.28094	6.24414	6.38996	6.22818	6.828	7.26276	6.8825	6.62188	7.00887	7.51824	7.34058	7.2525	6.63151	6.3538	6.76156	6.46169	6.55444	6.48631	6.60042	6.593	6.40945	6.54995	6.54044	6.49835	7.7293	7.62354	8.14081	7.85606	8.68835	8.05712	7.58439	8.69037
F14B6.2	29	66	148	105	33	51	35	31	18	6	14	17	28	34	19	33	21	42	16	20	367	180	245	323	30	43	67	45	20	25	27	19	19	4	20	8	0	8	2	11	75.3712	73.9254	86.5442	67.7894	39.3507	66.5308	26.5289	35.5162	15.5916	10.3378	14.0445	19.156	40.4499	28.0584	20.355	42.0755	19.0207	33.2695	15.1312	19.4975	110.137	51.2952	95.6946	99.8124	30.4287	42.6413	52.7802	45.1669	21.8959	23.2845	28.2494	27.3845	22.1448	8.69388	18.1631	7.60576	0	12.9325	3.53107	14.0552	6.0735	6.2909	6.46853	6.12623	5.3327	6.13612	4.83701	5.15635	4.31717	3.52954	4.00222	4.25782	5.36376	4.88895	4.48413	5.40838	4.52962	5.13133	4.09767	4.28302	6.51171	5.75612	6.60991	6.7154	5.04475	5.48811	5.77777	5.51434	4.6822	4.62637	4.92161	4.77374	4.69452	3.30843	4.33448	3.00393	0.866561	3.823	2.41032	3.82272
F14B6.3	0	0	0	2	0	0	0	0	0	0	0	0	0	0	0	0	0	0	0	0	1	5	0	7	0	0	0	1	0	1	0	0	0	0	0	2	1	0	0	2	0	0	0	1.29123	0	0	0	0	0	0	0	0	0	0	0	0	0	0	0	0	0.300102	1.42487	0	2.16312	0	0	0	1.00371	0	0.93138	0	0	0	0	0	1.90144	2.01943	0	0	2.5555	-0.0487297	-0.0662251	-0.0115667	1.11961	-0.0487297	-0.0662251	-0.0115667	-0.115961	-0.0487297	-0.0662251	-0.0115667	-0.115961	-0.0487297	-0.0662251	-0.0115667	-0.115961	-0.0487297	-0.0662251	-0.0115667	-0.115961	0.743973	1.56726	-0.0115667	1.43693	-0.0487297	-0.0662251	-0.0115667	0.984939	-0.0487297	1.27843	-0.0115667	-0.115961	-0.0487297	-0.0662251	-0.0115667	1.35234	1.88147	-0.0662251	-0.0115667	1.5515
F14B6.6	0	0	0	3	0	0	0	0	2	0	3	0	0	0	0	0	0	6	2	0	4	3	1	4	0	0	0	0	0	0	0	0	1	2	0	2	0	0	0	0	0	0	0	1.93684	0	0	0	0	1.7324	0	3.00954	0	0	0	0	0	0	4.75278	1.8914	0	1.20041	0.85492	0.39059	1.23607	0	0	0	0	0	0	0	0	1.16552	4.34694	0	1.90144	0	0	0	0	-0.0731506	-0.05012	-0.0866154	1.82464	-0.0731506	-0.05012	-0.0866154	-0.130241	1.8191	-0.05012	2.22448	-0.130241	-0.0731506	-0.05012	-0.0866154	-0.130241	-0.0731506	2.39143	1.80949	-0.130241	1.53156	1.11362	0.824049	1.46952	-0.0731506	-0.05012	-0.0866154	-0.130241	-0.0731506	-0.05012	-0.0866154	-0.130241	1.51008	2.30815	-0.0866154	1.80894	-0.0731506	-0.05012	-0.0866154	-0.130241
F14B8.5	85	211	339	315	132	124	260	157	150	79	105	136	102	128	102	78	88	95	90	58	868	532	572	543	213	207	320	239	207	253	226	168	142	96	207	189	18	49	62	24	220.916	236.337	198.233	203.368	157.403	161.761	197.072	179.873	129.93	136.114	105.334	153.248	147.353	105.632	109.274	99.4512	79.7059	75.2524	85.1132	56.5427	260.489	151.606	223.418	167.796	216.044	205.273	252.085	239.886	226.622	235.639	236.458	242.137	165.503	208.653	187.989	179.686	36.3498	79.2114	109.463	30.666	7.77339	7.91765	7.62958	7.63327	7.32634	7.3586	7.62065	7.47903	7.07412	7.1048	6.67127	7.27807	7.23952	6.73314	6.7267	6.73774	6.43494	6.23862	6.35028	6.03882	7.99119	7.26322	7.8116	7.3918	7.74394	7.70963	7.99551	7.84101	7.80708	7.91328	7.898	7.85276	7.39243	7.73373	7.54889	7.47773	5.42431	6.31317	6.7293	5.29568
F14B8.6	54	46	132	77	22	15	33	26	42	21	26	39	78	75	44	54	33	43	53	29	356	360	236	248	33	9	30	22	34	30	45	30	99	60	69	54	13	165	97	49	140.346	51.5237	77.1881	49.7123	26.2338	19.5679	25.013	29.7878	36.3804	36.1822	26.0827	43.9461	112.682	61.8936	47.138	68.8508	29.8897	34.0616	50.1222	28.2713	106.836	102.59	92.1793	76.6361	33.4716	8.92493	23.6329	22.0816	37.223	27.9414	47.0823	43.2387	115.386	130.408	62.6628	51.3389	26.2526	266.732	171.257	62.6097	7.09263	5.73844	6.29286	5.72319	4.8303	4.64785	4.71474	4.90969	5.26084	5.33398	4.77191	5.52573	6.79099	5.95028	5.59365	6.24867	5.00117	5.26548	5.6801	4.82783	6.71795	6.53929	6.54669	6.42255	5.15041	3.82241	4.63752	4.44426	5.29127	5.04235	5.59199	5.49981	6.82352	6.82097	5.99607	5.7749	4.83124	7.66595	7.43856	6.09484
F14D12.1	38	93	249	177	60	52	88	66	64	28	65	50	20	57	31	37	45	43	34	30	484	474	308	425	81	61	107	62	43	53	66	39	36	13	43	48	6	2	0	7	98.7622	104.168	145.605	114.274	71.5468	67.8354	66.7013	75.6152	55.4367	48.2429	65.2067	56.3411	28.8928	47.0391	33.2109	47.1756	40.7587	34.0616	32.1539	29.2462	145.249	135.077	120.302	131.332	82.1576	60.4912	84.2908	62.2299	47.0762	49.3631	69.0541	56.2103	41.9586	28.2551	39.0508	45.6346	12.1166	3.23312	0	8.94424	6.72923	6.74651	6.92395	6.88797	6.23115	6.15094	6.03276	6.24709	5.83974	5.68233	6.00711	5.7941	4.85617	5.64779	5.25229	5.52269	5.3721	5.20968	5.21663	4.80142	7.32904	7.1096	6.70492	7.10495	6.44439	5.99286	6.29853	5.94674	5.59054	5.71373	6.07203	5.79054	5.41598	4.95909	5.43168	5.47211	3.60552	2.38926	1.03222	3.11731
F14D2.19	1	14	31	27	14	30	27	14	10	8	15	11	20	6	5	8	13	18	13	8	26	71	66	74	11	24	18	34	15	10	20	7	1	2	4	1	1	0	0	7	2.59901	15.6811	18.1275	17.4316	16.6942	39.1358	20.4652	16.0396	8.66199	13.7837	15.0477	12.395	28.8928	4.95149	5.35659	10.2001	11.7747	14.2583	12.2941	7.79899	7.80265	20.2331	25.7789	22.8672	11.1572	23.7998	14.1798	34.1261	16.4219	9.3138	20.9255	10.089	1.16552	4.34694	3.63263	0.95072	2.01943	0	0	8.94424	2.17405	4.07065	4.25559	4.20647	4.32886	5.17335	4.40389	4.09039	3.48932	3.92141	4.03094	3.73687	5.07211	2.82428	2.8753	3.47638	3.87399	3.9604	3.79179	3.12879	3.36223	4.37087	4.68987	4.59072	3.80536	4.56534	3.9601	5.17058	4.30707	3.4811	4.43124	3.46194	1.51042	2.69867	2.49355	1.03422	1.94578	0.271481	0.163253	3.30451
F14D2.2	1	2	0	0	1	0	2	0	3	1	4	7	3	11	16	2	14	12	16	17	3	0	1	0	1	3	1	0	0	1	1	1	2	4	13	4	4	19	15	6	2.59901	2.24016	0	0	1.19245	0	1.51594	0	2.5986	1.72296	4.01272	7.88776	4.33392	9.07773	17.1411	2.55003	12.6805	9.50556	15.1312	16.5729	0.900306	0	0.39059	0	1.01429	2.97498	0.787765	0	0	0.93138	1.04627	1.44129	2.33103	8.69388	11.806	3.80288	8.07774	30.7146	26.483	7.66649	2.16123	1.93509	-0.0418208	0.0939394	1.47406	0.0141693	1.57278	0.0939394	2.16107	1.72741	2.3971	3.2755	2.70892	3.32136	4.00598	2.14456	4.06713	3.37375	3.85498	4.1511	1.26995	0.0141693	0.813446	0.0939394	1.3538	2.17944	1.15359	0.0939394	-0.204666	1.30991	1.32237	1.69222	2.05438	3.27252	3.56022	2.51124	3.46727	4.79956	4.54495	3.24368
F14D2.5	0	0	2	6	0	0	1	0	9	4	1	2	11	7	15	7	16	9	19	15	20	8	4	9	0	1	0	1	5	2	6	3	13	13	8	10	17	56	42	67	0	0	1.16952	3.87368	0	0	0.757969	0	7.79579	6.89185	1.00318	2.25364	15.891	5.77673	16.0698	8.92511	14.492	7.12917	17.9683	14.6231	6.00204	2.27979	1.56236	2.78115	0	0.991659	0	1.00371	5.47397	1.86276	6.27764	4.32387	15.1517	28.2551	7.26526	9.5072	34.3304	90.5273	74.1524	85.6091	0.0801618	0.126726	1.46314	2.37784	0.0801618	0.126726	1.18766	-0.261259	3.28087	3.11925	1.36023	1.84711	4.12659	2.93136	4.12907	3.33829	4.01311	3.15598	4.27203	3.96989	2.99182	2.05643	1.67437	2.04364	0.0801618	1.45676	-0.0475552	1.20731	2.89331	1.89458	2.99761	2.4951	4.0678	4.79237	3.16339	3.41689	5.10833	6.29862	6.17447	6.43485
F14D2.7	0	0	0	0	0	0	0	0	0	0	0	0	0	0	0	0	4	13	9	8	0	0	0	0	0	0	0	0	0	1	0	0	0	0	0	0	1	0	0	1	0	0	0	0	0	0	0	0	0	0	0	0	0	0	0	0	3.62299	10.2977	8.51132	7.79899	0	0	0	0	0	0	0	0	0	0.93138	0	0	0	0	0	0	2.01943	0	0	1.27775	-0.08435	-0.0731941	-0.0635116	-0.133752	-0.08435	-0.0731941	-0.0635116	-0.133752	-0.08435	-0.0731941	-0.0635116	-0.133752	-0.08435	-0.0731941	-0.0635116	-0.133752	2.4772	3.33781	3.30631	3.13543	-0.08435	-0.0731941	-0.0635116	-0.133752	-0.08435	-0.0731941	-0.0635116	-0.133752	-0.08435	1.20736	-0.0635116	-0.133752	-0.08435	-0.0731941	-0.0635116	-0.133752	1.92038	-0.0731941	-0.0635116	1.42779
F14D7.1	0	0	0	0	0	0	0	0	0	1	0	0	9	3	11	1	6	15	20	5	0	0	0	0	0	0	0	0	0	0	0	0	0	1	3	1	0	0	0	1	0	0	0	0	0	0	0	0	0	1.72296	0	0	13.0018	2.47574	11.7845	1.27502	5.43449	11.882	18.914	4.87437	0	0	0	0	0	0	0	0	0	0	0	0	0	2.17347	2.72447	0.95072	0	0	0	1.27775	0.0217127	-0.0991517	-0.0437447	-0.183066	0.0217127	-0.0991517	-0.0437447	-0.183066	0.0217127	1.68438	-0.0437447	-0.183066	3.83235	1.98781	3.37614	1.58165	2.83452	3.66741	3.91599	2.92642	0.0217127	-0.0991517	-0.0437447	-0.183066	0.0217127	-0.0991517	-0.0437447	-0.183066	0.0217127	-0.0991517	-0.0437447	-0.183066	0.0217127	1.87475	1.93451	1.3591	0.0217127	-0.0991517	-0.0437447	1.58336
F14D7.2	0	0	0	0	0	0	0	0	0	0	0	0	0	0	0	1	2	0	0	0	0	1	0	4	0	0	0	0	1	0	0	0	0	1	7	7	2	7	11	19	0	0	0	0	0	0	0	0	0	0	0	0	0	0	0	1.27502	1.8115	0	0	0	0	0.284973	0	1.23607	0	0	0	0	1.09479	0	0	0	0	2.17347	6.3571	6.65504	4.03887	11.3159	19.4209	24.2772	-0.0629171	-0.0511317	-0.0350719	-0.148491	-0.0629171	-0.0511317	-0.0350719	-0.148491	-0.0629171	-0.0511317	-0.0350719	-0.148491	-0.0629171	-0.0511317	-0.0350719	1.30711	1.97622	-0.0511317	-0.0350719	-0.148491	-0.0629171	0.732718	-0.0350719	1.28671	-0.0629171	-0.0511317	-0.0350719	-0.148491	1.56263	-0.0511317	-0.0350719	-0.148491	-0.0629171	1.96955	2.83263	2.73324	2.7906	3.74377	4.10809	4.21584
F14D7.4	0	0	0	0	1	0	2	0	0	0	0	0	0	0	0	0	0	0	0	0	0	1	0	2	0	0	0	0	0	6	0	0	0	0	0	0	0	0	0	0	0	0	0	0	1.19245	0	1.51594	0	0	0	0	0	0	0	0	0	0	0	0	0	0	0.284973	0	0.618033	0	0	0	0	0	5.58828	0	0	0	0	0	0	0	0	0	0	-0.0797775	-0.0791728	-0.0973899	-0.112867	1.55789	-0.0791728	1.67123	-0.112867	-0.0797775	-0.0791728	-0.0973899	-0.112867	-0.0797775	-0.0791728	-0.0973899	-0.112867	-0.0797775	-0.0791728	-0.0973899	-0.112867	-0.0797775	0.534006	-0.0973899	1.20492	-0.0797775	-0.0791728	-0.0973899	-0.112867	-0.0797775	2.23695	-0.0973899	-0.112867	-0.0797775	-0.0791728	-0.0973899	-0.112867	-0.0797775	-0.0791728	-0.0973899	-0.112867
F14D7.6	0	0	1	0	0	1	1	0	1	0	2	1	0	1	0	0	1	3	1	0	1	9	0	0	1	0	2	3	3	5	3	1	0	1	1	0	3	0	0	0	0	0	0.584758	0	0	1.30453	0.757969	0	0.866199	0	2.00636	1.12682	0	0.825248	0	0	0.905748	2.37639	0.945702	0	0.300102	2.56476	0	0	1.01429	0	1.57553	3.01113	3.28438	4.6569	3.13882	1.44129	0	2.17347	0.908157	0	6.0583	0	0	0	-0.0247082	-0.0632459	0.970811	0.0067547	-0.0247082	1.41834	1.12007	0.0067547	1.21877	-0.0632459	1.83847	1.50908	-0.0247082	1.13631	-0.170908	0.0067547	1.24492	1.86648	1.26076	0.0067547	0.724056	1.92999	-0.170908	0.0067547	1.31335	-0.0632459	1.63551	2.31741	2.21397	2.47529	2.25777	1.68675	-0.0247082	1.79401	1.23405	0.0067547	2.81739	-0.0632459	-0.170908	0.0067547
F14E5.2	7	24	16	27	12	6	8	9	11	6	14	7	4	21	6	11	14	20	10	9	31	59	36	105	13	7	12	18	9	7	3	2	2	3	9	4	2	5	5	1	18.193	26.882	9.35613	17.4316	14.3094	7.82716	6.06375	10.3112	9.52819	10.3378	14.0445	7.88776	5.77856	17.3302	6.42791	14.0252	12.6805	15.8426	9.45702	8.77386	9.30316	16.8134	14.0612	32.4467	13.1858	6.94161	9.45318	18.0668	9.85315	6.51966	3.13882	2.88258	2.33103	6.52041	8.17341	3.80288	4.03887	8.0828	8.82767	1.27775	4.35017	4.79779	3.52073	4.11357	4.04094	3.19769	2.95776	3.56259	3.53526	3.53923	4.08083	3.29508	2.95272	4.206	3.03105	3.88162	3.88811	4.08758	3.53515	3.40012	3.50636	4.16595	4.08251	4.79889	3.93731	3.05479	3.5346	4.1522	3.57599	2.98133	2.19081	2.40249	2.04087	2.98146	3.34103	2.62807	2.56832	3.23642	3.44298	1.8394
F14E5.8	0	0	0	0	0	1	0	0	0	1	0	0	9	1	2	0	2	3	1	3	0	0	0	1	1	1	2	0	0	0	1	0	0	2	0	0	0	0	0	4	0	0	0	0	0	1.30453	0	0	0	1.72296	0	0	13.0018	0.825248	2.14264	0	1.8115	2.37639	0.945702	2.92462	0	0	0	0.309017	1.01429	0.991659	1.57553	0	0	0	1.04627	0	0	4.34694	0	0	0	0	0	5.11099	0.0266259	-0.161818	-0.105944	-0.066917	0.0266259	1.41215	-0.105944	-0.066917	0.0266259	1.62096	-0.105944	-0.066917	3.53029	1.11253	2.0107	-0.066917	1.67428	1.88823	1.35981	2.19222	0.0266259	-0.161818	-0.105944	0.737069	1.29467	1.22631	1.74348	-0.066917	0.0266259	-0.161818	1.42997	-0.066917	0.0266259	2.46362	-0.105944	-0.066917	0.0266259	-0.161818	-0.105944	2.7554
F14F11.2	3	14	39	14	1	7	0	4	1	1	3	3	0	1	1	5	0	1	2	0	28	96	33	116	2	8	0	1	2	3	4	2	0	1	1	1	2	0	0	1	7.79702	15.6811	22.8056	9.03859	1.19245	9.13168	0	4.58274	0.866199	1.72296	3.00954	3.38047	0	0.825248	1.07132	6.37508	0	0.79213	1.8914	0	8.40286	27.3575	12.8895	35.8459	2.02858	7.93327	0	1.00371	2.18959	2.79414	4.18509	2.88258	0	2.17347	0.908157	0.95072	4.03887	0	0	1.27775	3.44612	3.91289	4.49582	3.28908	1.63546	3.27222	0.0995142	2.51784	1.42126	1.65795	2.26839	2.20627	0.0749251	1.16521	1.47761	2.88065	0.0749251	1.14172	1.87894	-0.215379	3.53574	4.60821	3.80214	5.07232	2.05283	3.11289	0.0995142	1.2082	2.11927	2.05758	2.57747	2.05255	0.0749251	1.84237	1.37614	1.17288	2.70917	-0.0698353	0.0995142	1.37475
F14F7.4	2	0	0	1	0	0	0	0	45	29	17	34	106	283	230	178	478	494	552	471	0	0	0	3	0	0	0	0	4	8	9	4	82	70	90	80	40	51	30	75	5.19801	0	0	0.645614	0	0	0	0	38.979	49.9659	17.0541	38.312	153.132	233.545	246.403	226.953	432.948	391.312	522.028	459.165	0	0	0	0.92705	0	0	0	0	4.37918	7.45104	9.41646	5.76516	95.5724	152.143	81.7341	76.0576	80.7774	82.4445	52.966	95.8311	2.86607	0.170437	0.0930422	0.930395	0.0200506	0.170437	0.0930422	-0.236338	5.37909	5.60563	4.27471	5.18438	7.27076	7.65317	7.85688	7.69108	8.73338	8.34703	8.89503	8.70022	0.0200506	0.170437	0.0930422	1.14657	0.0200506	0.170437	0.0930422	-0.236338	2.68399	3.27064	3.54974	2.7701	6.6125	7.07916	6.34356	6.13918	6.37894	6.26402	5.75699	6.46502
F14F7.5	0	0	0	0	1	2	2	0	18	6	19	22	14	28	24	14	26	38	29	40	5	0	0	0	0	0	0	0	5	9	9	5	7	1	2	0	0	0	1	5	0	0	0	0	1.19245	2.60905	1.51594	0	15.5916	10.3378	19.0604	24.7901	20.225	23.1069	25.7116	17.8502	23.5495	30.1009	27.4254	38.9949	1.50051	0	0	0	0	0	0	0	5.47397	8.38242	9.41646	7.20645	8.15862	2.17347	1.81631	0	0	0	1.76553	6.38874	-0.0771941	0.0233459	-0.102897	0.0107555	1.47219	2.1375	1.60318	0.0107555	4.1295	3.58799	4.31143	4.54103	4.46937	4.58903	4.7045	4.13205	4.67148	4.9328	4.79028	5.1193	1.64191	0.0233459	-0.102897	0.0107555	-0.0771941	0.0233459	-0.102897	0.0107555	2.86446	3.34191	3.42731	3.07141	3.32369	1.97909	1.74562	0.0107555	-0.0771941	0.0233459	1.72269	2.94065
F14F9.4	0	1	1	0	0	0	1	0	1	0	2	0	0	0	0	1	2	0	1	0	0	0	0	10	0	0	0	4	2	1	0	2	0	0	2	0	0	2	0	0	0	1.12008	0.584758	0	0	0	0.757969	0	0.866199	0	2.00636	0	0	0	0	1.27502	1.8115	0	0.945702	0	0	0	0	3.09017	0	0	0	4.01483	2.18959	0.93138	0	2.88258	0	0	1.81631	0	0	3.23312	0	0	-0.0316966	1.43979	0.992837	-0.100748	-0.0316966	-0.0389083	1.14096	-0.100748	1.31198	-0.0389083	1.85385	-0.100748	-0.0316966	-0.0389083	-0.14014	1.32462	1.84703	-0.0389083	1.28056	-0.100748	-0.0316966	-0.0389083	-0.14014	1.99363	-0.0316966	-0.0389083	-0.14014	2.22756	2.00861	1.31903	-0.14014	1.93417	-0.0316966	-0.0389083	1.76894	-0.100748	-0.0316966	2.30945	-0.14014	-0.100748
F14F9.5	0	0	0	0	2	3	5	1	3	5	2	0	0	2	0	2	8	0	7	3	0	0	0	0	5	8	0	7	0	6	4	1	1	0	0	0	1	0	2	3	0	0	0	0	2.38489	3.91358	3.78984	1.14569	2.5986	8.61481	2.00636	0	0	1.6505	0	2.55003	7.24599	0	6.61992	2.92462	0	0	0	0	5.07145	7.93327	0	7.02596	0	5.58828	4.18509	1.44129	1.16552	0	0	0	2.01943	0	3.53107	3.83325	-0.0683208	0.0200768	-0.043453	-0.165977	2.02629	2.37361	2.44213	1.39338	2.10393	3.17825	1.86158	-0.165977	-0.0683208	1.6545	-0.043453	2.05435	3.17591	0.0200768	3.03312	2.18563	-0.0683208	0.0200768	-0.043453	-0.165977	2.77465	3.08866	-0.043453	3.13978	-0.0683208	2.72144	2.542	1.56458	1.4571	0.0200768	-0.043453	-0.165977	1.88153	0.0200768	2.3724	2.45972
F14F9.8	0	1	2	0	2	1	1	0	4	1	2	2	0	3	0	3	5	0	5	0	3	8	5	6	0	0	1	0	2	1	0	0	0	0	0	0	1	3	0	0	0	1.12008	1.16952	0	2.38489	1.30453	0.757969	0	3.4648	1.72296	2.00636	2.25364	0	2.47574	0	3.82505	4.52874	0	4.72851	0	0.900306	2.27979	1.95295	1.8541	0	0	0.787765	0	2.18959	0.93138	0	0	0	0	0	0	2.01943	4.84968	0	0	-0.0513707	1.33466	1.43405	0.0320007	1.91177	1.4402	1.15657	0.0320007	2.24192	1.64866	1.84891	2.01243	-0.0513707	1.95144	-0.0875953	2.49848	2.49943	-0.131077	2.66878	0.0320007	1.21766	1.87947	1.82628	1.8516	-0.0513707	-0.131077	1.17932	0.0320007	1.8412	1.21496	-0.0875953	0.0320007	-0.0513707	-0.131077	-0.0875953	0.0320007	1.7761	2.60362	-0.0875953	0.0320007
F14H12.3	43	76	157	120	115	82	192	109	251	139	211	177	216	344	320	268	297	336	294	291	182	147	129	108	99	115	175	143	146	219	174	165	44	23	44	91	43	103	89	36	111.757	85.1262	91.807	77.4737	137.131	106.971	145.53	124.88	217.416	239.492	211.671	199.448	312.042	283.885	342.822	341.704	269.007	266.156	278.036	283.688	54.6186	41.8911	50.3861	33.3738	100.415	114.041	137.859	143.53	159.84	203.972	182.052	237.813	51.2827	49.9898	39.9589	86.5155	86.8357	166.506	157.132	45.9989	6.85647	6.46913	6.54013	6.34412	7.14972	6.78091	7.17728	6.97631	7.81294	7.88914	7.69825	7.60064	8.3348	8.12407	8.37119	8.32189	8.12031	8.03495	8.07859	8.07232	5.83947	5.51252	5.71946	5.2483	6.70347	6.86849	7.10216	7.16156	7.36986	7.66764	7.48839	7.83601	5.75086	5.74899	5.40639	6.48978	6.49622	7.38807	7.28377	5.66191
F14H12.6	0	0	0	0	0	1	0	1	0	0	0	0	0	3	0	0	6	1	1	4	0	0	0	5	0	0	0	0	0	0	0	0	0	0	0	0	0	0	0	0	0	0	0	0	0	1.30453	0	1.14569	0	0	0	0	0	2.47574	0	0	5.43449	0.79213	0.945702	3.89949	0	0	0	1.54508	0	0	0	0	0	0	0	0	0	0	0	0	0	0	0	0	-0.0279517	-0.108488	-0.0601595	-0.136931	-0.0279517	1.42912	-0.0601595	1.24454	-0.0279517	-0.108488	-0.0601595	-0.136931	-0.0279517	1.92941	-0.0601595	-0.136931	2.66581	1.11275	1.52289	2.20519	-0.0279517	-0.108488	-0.0601595	1.44473	-0.0279517	-0.108488	-0.0601595	-0.136931	-0.0279517	-0.108488	-0.0601595	-0.136931	-0.0279517	-0.108488	-0.0601595	-0.136931	-0.0279517	-0.108488	-0.0601595	-0.136931
F14H12.7	0	6	0	11	0	0	2	0	5	8	6	8	8	12	9	18	20	28	22	31	1	0	5	0	0	0	0	0	0	1	1	1	31	13	24	18	24	0	4	17	0	6.72049	0	7.10175	0	0	1.51594	0	4.33099	13.7837	6.01908	9.01458	11.5571	9.90297	9.64186	22.9503	18.115	22.1796	20.8054	30.2211	0.300102	0	1.95295	0	0	0	0	0	0	0.93138	1.04627	1.44129	36.131	28.2551	21.7958	17.113	48.4664	0	7.06213	21.7217	0.195421	3.11828	-0.226618	2.97788	0.195421	0.0864421	1.58925	-0.200254	2.64981	3.9541	2.97811	3.25572	3.68849	3.55899	3.56107	4.42752	4.21399	4.54665	4.59327	4.79085	0.930268	0.0864421	1.80435	-0.200254	0.195421	0.0864421	-0.226618	-0.200254	0.195421	1.40732	1.30763	1.45709	5.0594	4.8567	4.65809	4.04775	5.42862	0.0864421	3.17071	4.35568
F14H3.12	1	1	0	0	0	2	0	0	0	0	0	1	8	2	0	3	0	0	0	1	0	3	0	1	0	0	0	0	0	1	1	0	1	0	1	0	4	1	0	3	2.59901	1.12008	0	0	0	2.60905	0	0	0	0	0	1.12682	11.5571	1.6505	0	3.82505	0	0	0	0.974874	0	0.85492	0	0.309017	0	0	0	0	0	0.93138	1.04627	0	1.16552	0	0.908157	0	8.07774	1.61656	0	3.83325	1.78613	1.37346	0.00635441	-0.143902	0.0308179	2.06973	0.00635441	-0.143902	0.0308179	-0.164688	0.00635441	1.35375	3.10647	1.66775	0.00635441	2.39497	0.0308179	-0.164688	0.00635441	1.25701	0.0308179	1.19257	0.00635441	0.666012	0.0308179	-0.164688	0.00635441	-0.143902	0.0308179	1.24784	1.62302	-0.143902	1.26337	-0.164688	1.52039	-0.143902	2.75512	1.65092	0.00635441	2.39715
F14H3.4	0	0	0	0	0	0	0	0	0	0	0	0	0	0	0	0	2	1	0	0	0	0	0	0	0	0	0	0	0	0	0	0	3	0	6	2	7	1	4	9	0	0	0	0	0	0	0	0	0	0	0	0	0	0	0	0	1.8115	0.79213	0	0	0	0	0	0	0	0	0	0	0	0	0	0	3.49655	0	5.44894	1.90144	14.136	1.61656	7.06213	11.4997	-0.0684363	-0.0527427	-0.0805172	-0.108324	-0.0684363	-0.0527427	-0.0805172	-0.108324	-0.0684363	-0.0527427	-0.0805172	-0.108324	-0.0684363	-0.0527427	-0.0805172	-0.108324	1.58697	1.38303	-0.0805172	-0.108324	-0.0684363	-0.0527427	-0.0805172	-0.108324	-0.0684363	-0.0527427	-0.0805172	-0.108324	-0.0684363	-0.0527427	-0.0805172	-0.108324	2.11807	-0.0527427	2.70847	1.72863	3.546	1.93773	2.98814	3.56715
F14H3.6	0	0	0	1	0	0	0	0	0	0	2	0	0	0	4	0	29	26	17	38	6	4	0	0	0	0	0	0	0	2	0	0	164	88	164	166	813	3869	3362	1507	0	0	0	0.645614	0	0	0	0	0	0	2.00636	0	0	0	4.28527	0	26.2667	20.5954	16.0769	37.0452	1.80061	1.13989	0	0	0	0	0	0	0	1.86276	0	0	191.145	191.265	148.938	157.82	1641.8	6254.47	5935.72	1925.57	0.0870516	0.0493967	-0.0662308	1.01683	0.0870516	0.0493967	-0.0662308	-0.144042	0.0870516	0.0493967	1.82548	-0.144042	0.0870516	0.0493967	2.52512	-0.144042	4.91917	4.3637	4.04389	5.20346	1.92714	1.48208	-0.0662308	-0.144042	0.0870516	0.0493967	-0.0662308	-0.144042	0.0870516	1.83535	-0.0662308	-0.144042	7.65283	7.28482	7.00892	7.22793	10.6915	12.0029	12.1183	10.7978
F15A4.10	0	0	0	8	1	0	0	0	1	0	0	0	8	0	1	2	25	31	12	32	5	14	17	5	0	5	3	3	1	1	2	1	20	5	8	7	326	566	575	367	0	0	0	5.16491	1.19245	0	0	0	0.866199	0	0	0	11.5571	0	1.07132	2.55003	22.6437	24.556	11.3484	31.196	1.50051	3.98963	6.64003	1.54508	0	4.95829	2.36329	3.01113	1.09479	0.93138	2.09255	1.44129	23.3103	10.8674	7.26526	6.65504	658.335	914.973	1015.18	468.934	-0.00565603	0.151895	0.0221026	2.67317	1.50097	0.151895	0.0221026	-0.283436	1.29417	0.151895	0.0221026	-0.283436	3.71486	0.151895	1.44867	1.94217	4.56111	4.63672	3.70025	4.98481	1.666	2.58138	3.07785	1.50613	-0.00565603	2.79641	2.05033	2.10241	1.44314	1.44252	1.94697	1.45123	4.59872	3.65181	3.17873	2.96575	9.16572	9.39627	9.7438	8.9079
F15A4.2	0	0	0	5	0	0	0	0	0	0	0	0	0	0	0	0	0	0	0	0	0	11	2	3	0	0	0	0	0	0	0	0	0	0	0	0	0	0	0	0	0	0	0	3.22807	0	0	0	0	0	0	0	0	0	0	0	0	0	0	0	0	0	3.13471	0.78118	0.92705	0	0	0	0	0	0	0	0	0	0	0	0	0	0	0	0	-0.0338376	-0.0829256	-0.099452	1.85816	-0.0338376	-0.0829256	-0.099452	-0.121349	-0.0338376	-0.0829256	-0.099452	-0.121349	-0.0338376	-0.0829256	-0.099452	-0.121349	-0.0338376	-0.0829256	-0.099452	-0.121349	-0.0338376	1.96661	1.2985	1.02156	-0.0338376	-0.0829256	-0.099452	-0.121349	-0.0338376	-0.0829256	-0.099452	-0.121349	-0.0338376	-0.0829256	-0.099452	-0.121349	-0.0338376	-0.0829256	-0.099452	-0.121349
F15A4.5	37	92	112	174	62	68	95	51	89	25	59	44	46	54	51	51	43	54	46	58	358	442	173	340	54	66	67	75	62	38	55	37	34	31	54	45	21	18	10	19	96.1632	103.047	65.4929	112.337	73.9317	88.7078	72.007	58.43	77.0917	43.0741	59.1876	49.5802	66.4534	44.5634	54.6372	65.0258	38.9472	42.775	43.5023	56.5427	107.437	125.958	67.5721	105.066	54.7717	65.4495	52.7802	75.2781	67.8773	35.3924	57.545	53.3277	39.6276	67.3776	49.0405	42.7824	42.4081	29.0981	17.6553	24.2772	6.60122	6.63551	6.118	6.77639	6.22299	6.44396	6.24979	5.88556	6.28306	5.53027	5.97767	5.66412	6.07022	5.57279	5.86708	6.03038	5.31227	5.52156	5.55362	5.8412	6.76129	6.89293	6.1614	6.68465	5.7944	6.05712	5.81936	6.22928	6.10056	5.28574	5.93873	5.76222	5.3366	6.09393	5.71812	5.46636	5.43206	5.04422	4.34739	4.71887
F15A4.6	22	217	322	328	207	130	320	260	306	155	313	259	76	83	82	90	230	419	180	209	42	1475	569	764	304	260	244	135	389	247	312	141	117	47	232	354	91	8	1	81	57.1781	243.058	188.292	211.761	246.836	169.588	242.55	297.878	265.057	267.059	313.995	291.847	109.793	68.4956	87.8481	114.751	208.322	331.902	170.226	203.749	12.6043	420.336	222.246	236.089	308.344	257.831	192.215	135.501	425.875	230.051	326.437	203.222	136.365	102.153	210.692	336.555	183.768	12.9325	1.76553	103.498	5.99913	7.92069	7.56815	7.62462	8.0052	7.42765	7.87289	8.21647	8.10382	8.04993	8.18421	8.18095	6.88812	6.19615	6.65605	6.56678	7.77051	8.34856	7.44696	7.55781	4.03213	8.67348	7.7676	7.81308	8.31346	8.00166	7.59294	6.85296	8.76158	7.84525	8.23111	7.55333	7.18593	6.73672	7.70335	8.42854	7.59723	4.03538	2.67296	6.38943
F15A8.4	1	1	6	9	2	3	1	1	1	0	0	2	1	1	0	3	3	2	1	1	16	14	12	27	2	3	3	1	1	2	0	3	1	2	3	3	0	0	0	0	2.59901	1.12008	3.50855	5.81052	2.38489	3.91358	0.757969	1.14569	0.866199	0	0	2.25364	1.44464	0.825248	0	3.82505	2.71725	1.58426	0.945702	0.974874	4.80163	3.98963	4.68708	8.34345	2.02858	2.97498	2.36329	1.00371	1.09479	1.86276	0	4.32387	1.16552	4.34694	2.72447	2.85216	0	0	0	0	2.11933	1.42452	2.38622	2.73971	2.03608	2.45278	1.29821	1.29712	1.21754	-0.012607	0.175055	1.81498	1.59381	1.23473	0.175055	2.30432	2.16325	1.66859	1.4206	1.19132	2.77392	2.47172	2.65488	3.14665	1.88524	2.1928	2.05101	1.20993	1.38067	1.79335	0.175055	2.42777	1.42686	2.55718	2.16734	2.0239	-0.205825	-0.012607	0.175055	-0.178862
F15A8.6	1	2	5	10	8	0	4	7	4	0	0	3	4	1	0	0	1	7	4	2	15	10	22	6	10	2	3	4	19	9	0	0	0	2	24	26	2	0	0	1	2.59901	2.24016	2.92379	6.45614	9.53957	0	3.03188	8.0198	3.4648	0	0	3.38047	5.77856	0.825248	0	0	0.905748	5.54491	3.78281	1.94975	4.50153	2.84973	8.59298	1.8541	10.1429	1.98332	2.36329	4.01483	20.8011	8.38242	0	0	0	4.34694	21.7958	24.7187	4.03887	0	0	1.27775	1.94051	2.07805	2.24738	2.93033	3.33553	0.0447113	2.27907	3.17713	2.21431	0.0447113	0.156207	2.25457	2.75269	1.34102	0.156207	-0.12143	1.12792	2.97695	2.47906	1.76197	2.48202	2.2961	3.31301	1.72098	3.41001	1.97371	2.0681	2.42458	4.32241	3.45036	0.156207	-0.12143	-0.226571	2.71539	4.3912	4.57541	2.36905	0.0447113	0.156207	1.43873
F15B9.10	195	249	497	569	191	144	289	185	404	218	265	310	345	425	339	335	506	685	609	521	1715	1873	1036	1419	236	310	400	270	251	366	389	193	307	210	329	404	285	995	896	433	506.806	278.9	290.625	367.354	227.757	187.852	219.053	211.952	349.944	375.606	265.843	349.315	498.401	350.73	363.177	427.13	458.309	542.609	575.933	507.909	514.675	533.755	404.651	438.495	239.373	307.414	315.106	271.001	274.793	340.885	407	278.169	357.814	456.429	298.784	384.091	575.539	1608.48	1581.92	553.265	9.04311	8.17942	8.23175	8.53497	7.81441	7.68838	7.87027	7.64938	8.47352	8.55018	8.11771	8.45377	9.01737	8.46479	8.51715	8.77823	8.88833	9.00907	9.10862	9.05792	9.06683	8.98853	8.65576	8.82062	7.89064	8.30059	8.33528	8.04472	8.10229	8.42931	8.66318	8.08676	8.50769	8.79322	8.26718	8.60684	9.2389	10.3674	10.4074	9.19609
F15B9.6	0	1	0	0	0	0	1	3	0	0	2	0	0	0	0	0	0	0	4	0	0	11	0	0	0	0	0	0	0	0	0	0	1	2	1	0	0	0	0	0	0	1.12008	0	0	0	0	0.757969	3.43706	0	0	2.00636	0	0	0	0	0	0	0	3.78281	0	0	3.13471	0	0	0	0	0	0	0	0	0	0	1.16552	4.34694	0.908157	0	0	0	0	0	-0.0139313	1.22036	-0.12743	-0.0714535	-0.0139313	-0.076221	1.02361	2.43329	-0.0139313	-0.076221	1.66413	-0.0714535	-0.0139313	-0.076221	-0.12743	-0.0714535	-0.0139313	-0.076221	2.20835	-0.0714535	-0.0139313	1.95693	-0.12743	-0.0714535	-0.0139313	-0.076221	-0.12743	-0.0714535	-0.0139313	-0.076221	-0.12743	-0.0714535	1.72525	2.24225	1.12523	-0.0714535	-0.0139313	-0.076221	-0.12743	-0.0714535
F15B9.8	2	28	42	49	13	19	28	29	16	8	3	2	18	15	16	35	2	1	1	3	4	18	20	65	16	24	32	20	7	11	15	7	7	4	12	8	2	0	0	0	5.19801	31.3623	24.5598	31.6351	15.5018	24.786	21.2231	33.2249	13.8592	13.7837	3.00954	2.25364	26.0035	12.3787	17.1411	44.6255	1.8115	0.79213	0.945702	2.92462	1.20041	5.12952	7.8118	20.0861	16.2287	23.7998	25.2085	20.0742	7.66356	10.2452	15.6941	10.089	8.15862	8.69388	10.8979	7.60576	4.03887	0	0	0	2.83078	4.96475	4.67006	4.84145	4.26664	4.66571	4.48396	4.90355	4.10966	3.94201	2.29464	1.96453	5.01179	3.8137	4.21541	5.28023	1.7215	1.33695	1.40588	2.18709	1.37757	2.83236	3.27776	4.27469	4.33136	4.61455	4.70348	4.27396	3.31366	3.59185	4.10598	3.45606	3.39466	3.40375	3.66387	3.13966	2.53677	0.129862	0.0738592	0.0520667
F15D3.4	0	0	0	0	0	0	0	0	16	20	16	17	65	117	116	69	327	433	300	227	0	0	0	0	0	2	0	1	1	2	3	0	43	16	49	30	13	3	2	19	0	0	0	0	0	0	0	0	13.8592	34.4592	16.0509	19.156	93.9016	96.554	124.273	87.9761	296.18	342.992	283.711	221.296	0	0	0	0	0	1.98332	0	1.00371	1.09479	1.86276	3.13882	0	50.1172	34.7755	44.4997	28.5216	26.2526	4.84968	3.53107	24.2772	0.103002	-0.0127704	0.0141507	-0.133165	0.103002	-0.0127704	0.0141507	-0.133165	3.98778	5.0898	4.14189	4.3099	6.47973	6.4794	6.8735	6.38514	8.04276	8.2266	8.01565	7.68351	0.103002	-0.0127704	0.0141507	-0.133165	0.103002	1.87256	0.0141507	1.28805	1.53019	1.8216	2.31154	-0.133165	5.63828	5.1019	5.47415	4.83715	4.79125	2.71072	2.42458	4.622
F15D3.5	0	0	0	0	0	0	0	0	0	0	0	0	0	1	4	0	2	9	0	4	3	9	2	0	2	0	0	0	0	0	0	0	0	0	0	0	0	4	7	0	0	0	0	0	0	0	0	0	0	0	0	0	0	0.825248	4.28527	0	1.8115	7.12917	0	3.89949	0.900306	2.56476	0.78118	0	2.02858	0	0	0	0	0	0	0	0	0	0	0	0	6.46624	12.3587	0	-0.074954	-0.0902054	-0.0635209	-0.0484825	-0.074954	-0.0902054	-0.0635209	-0.0484825	-0.074954	-0.0902054	-0.0635209	-0.0484825	-0.074954	1.06078	2.3202	-0.0484825	1.934	2.7653	-0.0635209	2.75969	1.38797	1.82232	1.07044	-0.0484825	2.03589	-0.0902054	-0.0635209	-0.0484825	-0.074954	-0.0902054	-0.0635209	-0.0484825	-0.074954	-0.0902054	-0.0635209	-0.0484825	-0.074954	2.66604	3.41805	-0.0484825
F15D3.6	12	41	104	110	23	17	32	33	42	17	57	29	12	38	24	26	60	91	62	59	169	360	334	294	29	27	32	13	57	75	36	36	36	14	42	34	46	3	5	66	31.1881	45.9233	60.8148	71.0175	27.4263	22.1769	24.255	37.8076	36.3804	29.2904	57.1812	32.6779	17.3357	31.3594	25.7116	33.1504	54.3449	72.0838	58.6335	57.5175	50.7172	102.59	130.457	90.8509	29.4144	26.7748	25.2085	13.0482	62.4033	69.8535	37.6658	51.8864	41.9586	30.4286	38.1426	32.3245	92.894	4.84968	8.82767	84.3314	5.02776	5.5924	5.94167	6.12805	4.83997	4.72617	4.75401	5.2233	5.25443	5.05322	5.8607	5.01719	4.18265	5.1343	4.82773	5.03742	5.85232	6.14228	5.89365	5.82339	5.74876	6.57717	6.95446	6.48597	4.94205	4.94703	4.80272	3.76368	6.06026	6.10372	5.31654	5.67519	5.46587	5.09847	5.33281	5.00189	6.66279	3.09731	3.53493	6.37755
F15D3.8	2	1	1	0	1	1	0	0	1	0	0	0	0	0	0	0	5	6	7	8	0	0	0	5	0	0	1	3	2	2	2	1	0	0	0	0	0	1	0	0	5.19801	1.12008	0.584758	0	1.19245	1.30453	0	0	0.866199	0	0	0	0	0	0	0	4.52874	4.75278	6.61992	7.79899	0	0	0	1.54508	0	0	0.787765	3.01113	2.18959	1.86276	2.09255	1.44129	0	0	0	0	0	1.61656	0	0	2.68056	1.40004	1.05466	-0.0854739	1.40856	1.50755	-0.0454118	-0.0854739	1.20595	-0.0930852	-0.0454118	-0.0854739	-0.0674657	-0.0930852	-0.0454118	-0.0854739	2.53867	2.67113	3.08129	3.10607	-0.0674657	-0.0930852	-0.0454118	1.57518	-0.0674657	-0.0930852	1.22122	2.12851	1.86616	1.78325	1.92633	1.52424	-0.0674657	-0.0930852	-0.0454118	-0.0854739	-0.0674657	1.66939	-0.0454118	-0.0854739
F15D3.9	0	0	3	8	4	8	6	3	6	3	12	3	0	0	0	0	3	0	1	6	1	23	5	38	0	2	6	1	2	5	1	1	0	0	2	0	1	0	0	1	0	0	1.75427	5.16491	4.76979	10.4362	4.54781	3.43706	5.19719	5.16889	12.0382	3.38047	0	0	0	0	2.71725	0	0.945702	5.84924	0.300102	6.55439	1.95295	11.7426	0	1.98332	4.72659	1.00371	2.18959	4.6569	1.04627	1.44129	0	0	1.81631	0	2.01943	0	0	1.27775	0.0537411	0.127189	1.69413	2.64945	2.82649	3.42098	2.601	2.2216	2.91913	2.69003	3.75005	2.20505	0.0537411	0.127189	-0.168078	-0.23985	2.2639	0.127189	1.23911	2.78803	0.853332	2.92722	1.78387	3.62179	0.0537411	1.85856	2.64269	1.19739	2.07007	2.58942	1.30647	1.45533	0.0537411	0.127189	1.72285	-0.23985	2.00072	0.127189	-0.168078	1.36555
F15D4.2	141	331	641	499	187	166	277	176	325	165	319	260	207	335	376	235	621	453	504	590	2444	3598	1342	1461	173	228	259	216	257	288	259	245	354	147	302	377	376	812	786	617	366.46	370.747	374.83	322.161	222.987	216.551	209.957	201.641	281.515	284.289	320.014	292.974	299.04	276.458	402.816	299.629	562.47	358.835	476.634	575.175	733.449	1025.33	524.172	451.473	175.472	226.098	204.031	216.801	281.362	268.237	270.985	353.116	412.593	319.5	274.263	358.421	759.307	1312.65	1387.71	788.371	8.54407	8.53765	8.54898	8.32304	7.83715	7.84836	7.76047	7.60583	8.16853	8.19695	8.33358	8.17749	8.25448	8.16115	8.64713	8.21191	9.15524	8.49572	8.87662	9.21288	9.53432	9.84625	9.00635	8.84085	7.4971	7.90356	7.7216	7.71662	8.16775	8.12246	8.10724	8.46373	8.7131	8.34671	8.1236	8.48661	9.58382	10.1645	10.3368	9.69769
F15D4.4	67	78	180	138	17	13	42	39	47	13	14	15	27	32	13	19	37	62	44	58	380	222	369	300	34	21	26	22	32	38	21	9	10	10	10	18	6	24	23	6	174.133	87.3664	105.256	89.0947	20.2716	16.9588	31.8347	44.6817	40.7113	22.3985	14.0445	16.9023	39.0053	26.4079	13.9271	24.2253	33.5127	49.1121	41.6109	56.5427	114.039	63.2641	144.128	92.705	34.4859	20.8248	20.4819	22.0816	35.0334	35.3924	21.9717	12.9716	11.6552	21.7347	9.08157	17.113	12.1166	38.7974	40.6073	7.66649	7.26239	6.57174	6.63688	6.46461	4.49013	4.15731	5.08778	5.53586	5.36573	4.55211	4.07938	4.27432	5.31103	4.78965	4.06939	4.73249	5.11798	5.70405	5.42919	5.8506	6.70426	6.08381	7.05138	6.51855	5.15429	4.44789	4.53653	4.61335	5.17429	5.21787	4.62321	3.94657	3.82735	4.509	3.57363	4.28986	3.87261	5.35352	5.39789	3.32544
F15D4.5	15	5	23	39	55	58	108	70	218	108	176	156	49	106	78	64	95	91	74	86	47	23	11	20	103	93	132	79	108	166	169	115	110	36	105	119	4	0	4	16	38.9851	5.60041	13.4494	25.1789	65.5846	75.6625	81.8606	80.198	188.831	186.08	176.56	175.784	70.7873	87.4763	83.5628	81.601	86.0461	72.0838	69.982	83.8391	14.1048	6.55439	4.29649	6.18033	104.472	92.2243	103.985	79.293	118.238	154.609	176.82	165.748	128.207	78.2449	95.3565	113.136	8.07774	0	7.06213	20.444	5.27801	3.46454	3.97068	4.55024	6.04725	6.27607	6.37485	6.2681	7.6407	7.33282	7.44351	7.46234	6.1612	6.44535	6.40328	6.29432	6.45352	6.21966	6.1587	6.33524	3.83376	3.6122	2.65653	2.65635	6.74528	6.50714	6.70605	6.25095	6.93192	7.11414	7.44557	7.37243	7.05416	6.31518	6.58595	6.78993	3.0989	1.00109	3.19805	4.25178
F15E6.10	2	5	1	4	0	0	0	0	0	0	0	1	6	0	1	0	1	4	8	2	41	73	29	47	1	0	3	0	1	3	0	0	6	4	2	2	10	0	0	2	5.19801	5.60041	0.584758	2.58246	0	0	0	0	0	0	0	1.12682	8.66784	0	1.07132	0	0.905748	3.16852	7.56562	1.94975	12.3042	20.8031	11.3271	14.5238	1.01429	0	2.36329	0	1.09479	2.79414	0	0	6.9931	8.69388	1.81631	1.90144	20.1943	0	0	2.5555	2.58038	2.7787	1.0877	2.13619	-0.124472	0.080709	-0.0285827	-0.103491	-0.124472	0.080709	-0.0285827	1.44923	3.13239	0.080709	1.45426	-0.103491	1.1553	2.23708	3.30031	1.88159	3.53688	4.2489	3.79231	4.129	1.22428	0.080709	2.07965	-0.103491	1.2726	2.12761	-0.0285827	-0.103491	2.89452	3.24236	1.85237	1.85995	4.13689	0.080709	-0.0285827	2.12628
F15E6.3	93	168	150	159	46	31	83	54	86	37	126	52	66	207	128	100	132	173	105	78	1182	2182	709	993	46	39	52	34	73	134	74	80	98	73	130	109	41	192	162	79	241.708	188.174	87.7137	102.653	54.8525	40.4403	62.9114	61.867	74.4931	63.7496	126.401	58.5948	95.3462	170.826	137.129	127.502	119.559	137.039	99.2987	76.0401	354.721	621.812	276.928	306.854	46.6574	38.6747	40.9638	34.1261	79.92	124.805	77.4242	115.303	114.221	158.663	118.06	103.628	82.7968	310.379	286.016	100.942	7.96997	7.40535	6.47108	6.75389	5.87419	5.56013	5.99654	6.01447	6.30191	6.09938	6.99649	5.93566	6.64916	7.28781	7.11405	7.07267	6.96899	7.02046	6.64909	6.31465	8.51803	8.86458	8.13268	8.3725	5.64966	5.50773	5.39069	5.15987	6.40066	6.90724	6.29248	6.92465	6.90434	7.19813	6.89809	6.76778	6.45038	8.01508	8.17962	6.72922
F15E6.4	8	1	11	5	0	1	8	1	126	84	92	111	522	735	767	572	669	706	689	787	17	59	23	25	40	35	61	40	210	285	247	153	1180	770	1021	1209	1625	1838	2612	530	20.7921	1.12008	6.43234	3.22807	0	1.30453	6.06375	1.14569	109.141	144.729	92.2925	125.077	754.102	606.557	821.701	729.309	605.946	559.244	651.589	767.226	5.10174	16.8134	8.98357	7.72542	40.5716	34.7081	48.0536	40.1483	229.907	265.443	258.43	220.517	1375.31	1673.57	927.228	1149.42	3281.58	2971.24	4611.57	677.207	4.71926	1.74414	2.97294	2.26094	0.396845	1.84675	2.90587	1.38716	6.87534	7.19921	6.47994	6.96309	9.47559	9.13518	9.5947	9.49541	9.17994	9.02506	9.2624	9.56853	3.09807	4.39328	3.36577	3.21359	5.57148	5.30984	5.56821	5.36326	7.87319	8.0164	7.94044	7.774	10.2885	10.5131	9.76785	10.152	11.4662	11.2932	12.0694	9.3885
F15E6.6	0	0	0	6	1	3	0	4	1	0	0	2	1	0	0	0	0	0	0	0	5	2	7	11	3	0	0	1	3	1	0	0	2	1	20	17	2	4	0	2	0	0	0	3.87368	1.19245	3.91358	0	4.58274	0.866199	0	0	2.25364	1.44464	0	0	0	0	0	0	0	1.50051	0.569947	2.73413	3.39918	3.04287	0	0	1.00371	3.28438	0.93138	0	0	2.33103	2.17347	18.1631	16.1622	4.03887	6.46624	0	2.5555	-0.279761	0.00705	0.163146	2.21874	1.38293	2.53048	0.163146	2.38257	1.15471	0.00705	0.163146	1.73703	1.53392	0.00705	0.163146	-0.176585	-0.279761	0.00705	0.163146	-0.176585	1.56506	1.07878	2.15698	2.09593	2.22298	0.00705	0.163146	1.15633	2.30277	1.35788	0.163146	-0.176585	1.95771	1.98376	4.10066	3.78387	2.52693	3.06436	0.163146	1.8423
F15E6.9	5	20	42	29	15	5	14	10	10	3	5	9	24	24	9	17	21	37	11	20	120	130	41	89	12	17	27	15	7	7	9	3	7	6	4	15	9	11	8	2	12.995	22.4016	24.5598	18.7228	17.8867	6.52263	10.6116	11.4569	8.66199	5.16889	5.0159	10.1414	34.6714	19.8059	9.64186	21.6753	19.0207	29.3088	10.4027	19.4975	36.0122	37.0466	16.0142	27.5025	12.1715	16.8582	21.2696	15.0556	7.66356	6.51966	9.41646	4.32387	8.15862	13.0408	3.63263	14.2608	18.1749	17.7822	14.1243	2.5555	3.84491	4.52186	4.78774	4.33461	4.25633	3.08211	3.69961	3.74218	3.34377	2.8387	2.8226	3.60005	5.14249	4.36962	3.58153	4.51646	4.33689	4.85857	3.67499	4.38475	5.19435	5.15636	4.22244	4.81626	3.76228	4.17268	4.5955	4.06804	3.19801	3.08162	3.55262	2.68046	3.27217	3.86493	2.48289	4.00257	4.27723	4.23759	4.0604	2.19262
F15G9.1	302	626	1172	1129	414	349	592	320	926	417	684	672	693	1286	901	828	707	747	713	739	2999	2746	1523	2624	390	408	544	423	293	424	387	312	2312	1109	2050	1871	906	2545	2555	1569	784.9	701.171	685.336	728.898	493.673	455.28	448.718	366.619	802.1	718.475	686.175	757.225	1001.14	1061.27	965.258	1055.71	640.364	591.721	674.286	720.432	900.006	782.537	594.869	810.86	395.573	404.597	428.544	424.569	320.775	394.905	404.908	449.682	2694.68	2410.38	1861.72	1778.8	1829.61	4114.14	4510.94	2004.79	9.64561	9.46807	9.43709	9.49297	8.98672	8.8999	8.86495	8.45047	9.67644	9.50017	9.43874	9.55087	9.99171	10.014	9.90026	10.0558	9.3563	9.24468	9.41512	9.47522	9.84023	9.61263	9.24575	9.65482	8.67229	8.74477	8.80286	8.67286	8.3751	8.71292	8.7263	8.75999	11.4013	11.0956	10.7894	10.849	10.8499	11.8009	11.9882	11.031
F15G9.5	1	19	10	13	6	8	7	14	4	8	14	5	5	13	18	8	16	17	19	19	25	23	18	19	8	6	10	9	3	5	5	7	6	3	9	12	3	0	3	2	2.59901	21.2815	5.84758	8.39298	7.15468	10.4362	5.30578	16.0396	3.4648	13.7837	14.0445	5.63411	7.2232	10.7282	19.2837	10.2001	14.492	13.4662	17.9683	18.5226	7.50255	6.55439	7.03062	5.87132	8.11433	5.94995	7.87765	9.03338	3.28438	4.6569	5.23137	10.089	6.9931	6.52041	8.17341	11.4086	6.0583	0	5.2966	2.5555	2.11319	4.26002	2.85319	3.26509	3.26828	3.54551	2.73779	4.1304	2.4131	3.81828	3.98118	2.7718	3.28036	3.57215	4.42001	3.51824	4.21012	3.79509	4.32113	4.33109	3.32866	3.11222	3.07782	2.8212	3.42939	3.02625	3.22019	3.35971	2.35552	2.81579	2.72122	3.50384	3.2394	3.10756	3.26689	3.66668	3.06066	0.655103	2.73576	1.90974
F15H10.7	0	0	0	0	0	0	0	0	1	0	0	0	0	0	0	2	4	0	0	4	0	1	10	0	0	0	0	1	0	0	0	0	0	0	0	0	1	0	0	0	0	0	0	0	0	0	0	0	0.866199	0	0	0	0	0	0	2.55003	3.62299	0	0	3.89949	0	0.284973	3.9059	0	0	0	0	1.00371	0	0	0	0	0	0	0	0	2.01943	0	0	0	-0.0895775	-0.0290741	-0.0595409	-0.130985	-0.0895775	-0.0290741	-0.0595409	-0.130985	1.10429	-0.0290741	-0.0595409	-0.130985	-0.0895775	-0.0290741	-0.0595409	1.7847	2.14709	-0.0290741	-0.0595409	2.14998	-0.0895775	0.890574	2.46777	-0.130985	-0.0895775	-0.0290741	-0.0595409	1.13494	-0.0895775	-0.0290741	-0.0595409	-0.130985	-0.0895775	-0.0290741	-0.0595409	-0.130985	1.6609	-0.0290741	-0.0595409	-0.130985
F15H10.8	2	0	1	0	1	0	2	0	0	0	0	1	0	0	0	0	0	0	0	0	1	0	9	3	0	3	2	2	0	0	1	0	3	0	0	3	0	0	0	0	5.19801	0	0.584758	0	1.19245	0	1.51594	0	0	0	0	1.12682	0	0	0	0	0	0	0	0	0.300102	0	3.51531	0.92705	0	2.97498	1.57553	2.00742	0	0	1.04627	0	3.49655	0	0	2.85216	0	0	0	0	2.53502	0.0201721	0.938821	-0.139815	1.34227	0.0201721	1.53617	-0.139815	-0.0417867	0.0201721	-0.137144	1.35306	-0.0417867	0.0201721	-0.137144	-0.139815	-0.0417867	0.0201721	-0.137144	-0.139815	0.677232	0.0201721	2.25993	1.22441	-0.0417867	2.39035	1.56524	1.79316	-0.0417867	0.0201721	1.27665	-0.139815	2.16341	0.0201721	-0.137144	2.10517	-0.0417867	0.0201721	-0.137144	-0.139815
F15H9.7	0	0	0	0	0	0	0	0	0	0	0	0	0	6	1	4	0	0	1	0	0	3	0	0	0	0	0	0	0	0	0	0	0	0	0	0	1	0	0	2	0	0	0	0	0	0	0	0	0	0	0	0	0	4.95149	1.07132	5.10006	0	0	0.945702	0	0	0.85492	0	0	0	0	0	0	0	0	0	0	0	0	0	0	2.01943	0	0	2.5555	-0.0472265	-0.0791601	-0.108483	-0.112085	-0.0472265	-0.0791601	-0.108483	-0.112085	-0.0472265	-0.0791601	-0.108483	-0.112085	-0.0472265	2.50551	1.48708	2.39113	-0.0472265	-0.0791601	1.39769	-0.112085	-0.0472265	1.13354	-0.108483	-0.112085	-0.0472265	-0.0791601	-0.108483	-0.112085	-0.0472265	-0.0791601	-0.108483	-0.112085	-0.0472265	-0.0791601	-0.108483	-0.112085	2.05463	-0.0791601	-0.108483	1.78303
F16A11.1	5	7	4	23	9	10	5	30	3	5	8	4	7	18	9	14	1	9	4	2	21	28	15	19	25	5	10	5	17	5	5	0	12	3	59	45	2	6	6	9	12.995	7.84057	2.33903	14.8491	10.732	13.0453	3.78984	34.3706	2.5986	8.61481	8.02544	4.50729	10.1125	14.8545	9.64186	17.8502	0.905748	7.12917	3.78281	1.94975	6.30214	7.97926	5.85885	5.87132	25.3573	4.95829	7.87765	5.01854	18.6115	4.6569	5.23137	0	13.9862	6.52041	53.5813	42.7824	4.03887	9.69936	10.5932	11.4997	3.89393	3.26126	2.00496	3.88214	3.65681	3.9925	2.47072	4.79294	2.12295	3.39262	3.30896	2.72834	3.58426	4.18647	3.53177	4.07694	1.31311	3.1306	2.46881	2.07484	3.02964	3.28557	2.9421	2.96449	4.75855	2.65205	3.28673	2.82273	4.35242	2.57291	2.81521	0.498997	3.98642	3.00991	5.81964	5.03815	2.55027	3.56067	3.6483	3.61765
F16A11.13	0	0	0	0	0	0	0	0	0	0	0	0	0	0	7	0	0	0	0	0	3	4	0	1	0	1	2	0	0	0	0	0	0	0	0	0	0	0	0	0	0	0	0	0	0	0	0	0	0	0	0	0	0	0	7.49923	0	0	0	0	0	0.900306	1.13989	0	0.309017	0	0.991659	1.57553	0	0	0	0	0	0	0	0	0	0	0	0	0	-0.0650603	-0.106694	-0.0736756	-0.0941808	-0.0650603	-0.106694	-0.0736756	-0.0941808	-0.0650603	-0.106694	-0.0736756	-0.0941808	-0.0650603	-0.106694	2.4086	-0.0941808	-0.0650603	-0.106694	-0.0736756	-0.0941808	1.45918	1.40848	-0.0736756	0.900403	-0.0650603	1.31432	1.24745	-0.0941808	-0.0650603	-0.106694	-0.0736756	-0.0941808	-0.0650603	-0.106694	-0.0736756	-0.0941808	-0.0650603	-0.106694	-0.0736756	-0.0941808
F16A11.2	0	2	0	0	0	1	2	1	0	0	1	0	3	0	0	1	4	2	0	2	0	5	0	12	3	0	1	4	0	1	1	7	0	0	0	5	4	0	1	1	0	2.24016	0	0	0	1.30453	1.51594	1.14569	0	0	1.00318	0	4.33392	0	0	1.27502	3.62299	1.58426	0	1.94975	0	1.42487	0	3.7082	3.04287	0	0.787765	4.01483	0	0.93138	1.04627	10.089	0	0	0	4.7536	8.07774	0	1.76553	1.27775	0.0978132	2.06902	-0.0480335	-0.225512	0.0978132	1.62399	1.78126	1.19023	0.0978132	-0.0244361	1.46782	-0.225512	2.40376	-0.0244361	-0.0480335	1.26101	2.24528	1.77442	-0.0480335	1.57074	0.0978132	1.69101	-0.0480335	2.12691	2.0977	-0.0244361	1.30633	2.20268	0.0978132	1.38769	1.49755	3.17848	0.0978132	-0.0244361	-0.0480335	2.3686	3.00396	-0.0244361	1.90939	1.26245
F16A11.5	0	0	0	0	0	1	0	0	0	0	0	5	1	0	0	1	1	0	0	2	0	3	6	0	0	0	0	1	2	2	1	0	3	1	1	0	0	0	0	0	0	0	0	0	0	1.30453	0	0	0	0	0	5.63411	1.44464	0	0	1.27502	0.905748	0	0	1.94975	0	0.85492	2.34354	0	0	0	0	1.00371	2.18959	1.86276	1.04627	0	3.49655	2.17347	0.908157	0	0	0	0	0	-0.0626118	-0.0823757	-0.0636369	-0.106132	-0.0626118	1.50632	-0.0636369	-0.106132	-0.0626118	-0.0823757	-0.0636369	2.65789	1.5386	-0.0823757	-0.0636369	1.37859	1.23045	-0.0823757	-0.0636369	1.68794	-0.0626118	1.22533	2.09206	-0.106132	-0.0626118	-0.0823757	-0.0636369	1.22437	1.86039	1.77996	1.44154	-0.106132	2.27619	1.90916	1.34599	-0.106132	-0.0626118	-0.0823757	-0.0636369	-0.106132
F16A11.9	0	0	13	1	6	0	1	5	1	0	0	1	0	0	3	0	0	0	0	0	3	14	12	3	2	5	0	1	7	8	0	0	1	0	0	1	1	0	0	0	0	0	7.60186	0.645614	7.15468	0	0.757969	5.72843	0.866199	0	0	1.12682	0	0	3.21395	0	0	0	0	0	0.900306	3.98963	4.68708	0.92705	2.02858	4.95829	0	1.00371	7.66356	7.45104	0	0	1.16552	0	0	0.95072	2.01943	0	0	0	-0.149303	0.0531163	3.12393	1.06849	2.98301	0.0531163	1.17222	3.03454	1.14051	0.0531163	-0.0165394	1.44032	-0.149303	0.0531163	2.24166	-0.183243	-0.149303	0.0531163	-0.0165394	-0.183243	1.16395	2.42973	2.60814	1.30041	1.74558	2.64008	-0.0165394	1.35608	3.06071	3.06063	-0.0165394	-0.183243	1.3302	0.0531163	-0.0165394	1.31789	1.74186	0.0531163	-0.0165394	-0.183243
F16B12.4	0	2	3	7	0	1	0	0	0	1	4	2	2	2	0	4	0	0	0	0	6	0	6	3	1	0	0	0	0	0	1	2	1	0	1	1	2	0	1	0	0	2.24016	1.75427	4.5193	0	1.30453	0	0	0	1.72296	4.01272	2.25364	2.88928	1.6505	0	5.10006	0	0	0	0	1.80061	0	2.34354	0.92705	1.01429	0	0	0	0	0	1.04627	2.88258	1.16552	0	0.908157	0.95072	4.03887	0	1.76553	0	-0.0214957	2.03966	1.70789	2.43005	-0.0214957	1.60651	-0.117584	-0.12386	-0.0214957	1.81936	2.46665	1.79622	2.17798	1.78511	-0.117584	2.55183	-0.0214957	0.00211238	-0.117584	-0.12386	1.77463	0.00211238	1.95259	1.16519	1.36448	0.00211238	-0.117584	-0.12386	-0.0214957	0.00211238	1.32788	2.0068	1.45593	0.00211238	1.23612	1.18037	2.49863	0.00211238	1.71305	-0.12386
F16B12.6	32	54	158	107	40	71	125	86	78	39	58	38	18	31	26	27	21	35	21	10	172	155	108	144	85	53	99	77	33	41	50	24	11	7	48	46	10	75	37	45	83.1682	60.4844	92.3918	69.0807	47.6979	92.6213	94.7461	98.5289	67.5635	67.1955	58.1844	42.8193	26.0035	25.5827	27.8543	34.4254	19.0207	27.7246	19.8597	9.74874	51.6176	44.1709	42.1837	44.4984	86.2147	52.5579	77.9887	77.2856	36.1282	38.1866	52.3137	34.5909	12.8207	15.2143	43.5915	43.7331	20.1943	121.242	65.3247	57.4987	6.4285	5.93377	6.52261	6.11028	5.70742	6.50079	6.5592	6.59732	6.15771	6.07322	5.85397	5.46155	4.93762	4.8137	4.81004	5.16943	4.55131	4.91638	4.34419	3.56325	5.80912	5.51989	5.39424	5.51333	6.47551	5.74827	6.2767	6.26381	5.35213	5.32983	5.70135	5.17582	4.07829	4.16427	5.44093	5.48997	4.62459	6.86164	6.02061	5.86021
F16B3.3	0	7	0	0	0	2	1	1	0	0	0	0	0	2	0	0	2	0	0	0	0	10	0	7	3	1	3	1	0	0	0	0	0	1	1	0	0	1	0	0	0	7.84057	0	0	0	2.60905	0.757969	1.14569	0	0	0	0	0	1.6505	0	0	1.8115	0	0	0	0	2.84973	0	2.16312	3.04287	0.991659	2.36329	1.00371	0	0	0	0	0	2.17347	0.908157	0	0	1.61656	0	0	0.0322774	2.63829	-0.0419243	-0.0719176	0.0322774	1.68739	1.24114	1.48719	0.0322774	-0.0955056	-0.0419243	-0.0719176	0.0322774	1.36664	-0.0419243	-0.0719176	1.84903	-0.0955056	-0.0419243	-0.0719176	0.0322774	1.75457	-0.0419243	1.99739	2.29929	1.06484	2.10113	1.39509	0.0322774	-0.0955056	-0.0419243	-0.0719176	0.0322774	1.5538	1.35442	-0.0719176	0.0322774	1.35321	-0.0419243	-0.0719176
F16B4.2	0	2	5	2	1	0	4	2	5	0	0	0	1	5	3	0	4	2	6	3	0	3	1	12	0	2	0	2	1	4	3	1	1	0	1	1	0	0	0	0	0	2.24016	2.92379	1.29123	1.19245	0	3.03188	2.29137	4.33099	0	0	0	1.44464	4.12624	3.21395	0	3.62299	1.58426	5.67421	2.92462	0	0.85492	0.39059	3.7082	0	1.98332	0	2.00742	1.09479	3.72552	3.13882	1.44129	1.16552	0	0.908157	0.95072	0	0	0	0	0.0060764	1.94242	2.10115	1.46763	1.51743	-0.00574585	2.13408	1.94162	2.62847	-0.00574585	-0.0724089	-0.176354	1.65467	2.50117	2.18769	-0.176354	2.44889	1.66827	2.75273	2.17132	0.0060764	1.25696	0.794383	2.41037	0.0060764	1.84246	-0.0724089	1.82404	1.45941	2.40127	2.16585	1.55131	1.50173	-0.00574585	1.22239	1.25209	0.0060764	-0.00574585	-0.0724089	-0.176354
F16B4.4	1315	1463	2538	2253	2639	1726	3255	1845	5669	3468	4759	4532	6298	8782	6881	6285	6860	6028	5100	7179	13081	20993	9365	9562	3000	3484	4374	3201	4437	5230	5187	3531	6819	3386	6155	6226	2887	5786	6248	2982	3417.69	1638.68	1484.12	1454.57	3146.87	2251.61	2467.19	2113.79	4910.48	5975.23	4774.13	5106.76	9098.34	7247.33	7371.74	8013.47	6213.43	4774.96	4823.08	6998.62	3925.64	5982.45	3657.88	2954.82	3042.87	3454.94	3445.68	3212.87	4857.6	4871.12	5427.02	5089.19	7947.66	7359.37	5589.71	5919.18	5830.11	9353.41	11031.1	3810.25	11.6816	10.768	10.6419	10.6108	11.5547	11.1942	11.3289	11.1243	12.2384	12.5037	12.2216	12.3366	13.1861	12.7627	12.8092	12.956	12.6	12.2027	12.2354	12.7698	11.8944	12.5053	11.8614	11.5845	11.5031	11.7685	11.7806	11.6996	12.2217	12.2295	12.3949	12.3318	12.9783	12.7833	12.4349	12.5395	12.5022	13.1051	13.3544	11.934
F16B4.5	17	18	54	41	27	9	49	13	56	19	49	40	31	73	48	39	42	41	17	30	152	234	79	69	22	22	44	18	25	45	34	19	12	6	21	24	7	10	17	17	44.1831	20.1615	31.5769	26.4702	32.1961	11.7407	37.1405	14.8939	48.5071	32.7363	49.1558	45.0729	44.7838	60.2431	51.4233	49.7256	38.0414	32.4773	16.0769	29.2462	45.6155	66.6838	30.8566	21.3221	22.3144	21.8165	34.6616	18.0668	27.3699	41.9121	35.5733	27.3845	13.9862	13.0408	19.0713	22.8173	14.136	16.1656	30.0141	21.7217	5.49064	4.55081	5.02247	4.84611	5.07355	3.9576	5.25575	4.04417	5.61474	5.10487	5.66262	5.6149	5.50856	5.82142	5.72849	5.75877	5.29266	5.09567	4.0769	4.98856	5.533	5.94223	4.98945	4.5403	4.59908	4.63977	5.15623	4.30931	4.86206	5.39308	5.19359	4.89452	4.01289	4.07027	4.31165	4.63564	4.02598	4.30473	4.94989	4.56638
F16B4.7	4	3	18	13	6	5	4	0	4	3	7	5	24	32	15	28	19	37	29	46	24	21	7	26	4	0	7	4	5	4	6	1	4	3	3	3	4	2	2	25	10.396	3.36024	10.5256	8.39298	7.15468	6.52263	3.03188	0	3.4648	5.16889	7.02226	5.63411	34.6714	26.4079	16.0698	35.7004	17.2092	29.3088	27.4254	44.8442	7.20245	5.98444	2.73413	8.03443	4.05716	0	5.51435	4.01483	5.47397	3.72552	6.27764	1.44129	4.66207	6.52041	2.72447	2.85216	8.07774	3.23312	3.53107	31.9437	3.60108	2.46208	3.67727	3.26028	3.10716	3.12007	2.17714	0.355128	2.24076	2.87842	3.14998	2.87037	5.33751	4.75335	4.25916	4.84759	4.30598	4.88365	5.02743	5.11268	3.11571	3.02934	2.07064	3.21627	2.41764	0.211666	2.85169	2.5621	2.77176	2.55795	3.00999	1.78316	2.57903	3.11971	2.06705	2.27549	3.26447	2.42691	2.33977	4.71933
F16C3.2	1	1	7	3	3	2	2	0	2	1	1	0	0	3	2	0	4	4	0	3	6	13	16	24	4	1	0	1	1	1	0	0	0	3	2	0	1	1	3	0	2.59901	1.12008	4.09331	1.93684	3.57734	2.60905	1.51594	0	1.7324	1.72296	1.00318	0	0	2.47574	2.14264	0	3.62299	3.16852	0	2.92462	1.80061	3.70466	6.24944	7.4164	4.05716	0.991659	0	1.00371	1.09479	0.93138	0	0	0	6.52041	1.81631	0	2.01943	1.61656	5.2966	0	2.05882	1.23852	2.43312	1.88668	2.36419	1.98342	1.60898	0.229035	1.71067	1.59104	1.33872	0.229035	-0.106814	1.93097	1.86825	0.229035	2.37686	2.18476	0.0316415	2.20503	1.74188	2.35467	2.85428	3.06114	2.49172	1.14872	0.0316415	1.46192	1.37083	1.10412	0.0316415	0.229035	-0.106814	3.02362	1.74067	0.229035	1.83697	1.53536	2.68515	0.229035
F16D3.8	0	1	14	1	0	0	0	0	0	2	2	0	0	0	0	2	1	0	0	0	6	9	0	4	0	0	1	0	0	0	0	1	0	0	1	4	0	0	0	0	0	1.12008	8.18661	0.645614	0	0	0	0	0	3.44592	2.00636	0	0	0	0	2.55003	0.905748	0	0	0	1.80061	2.56476	0	1.23607	0	0	0.787765	0	0	0	0	1.44129	0	0	0.908157	3.80288	0	0	0	0	0.00214509	1.38807	3.01416	0.949815	0.00214509	-0.0481997	-0.069233	-0.176525	0.00214509	2.29283	1.70059	-0.176525	0.00214509	-0.0481997	-0.069233	1.91953	1.47855	-0.0481997	-0.069233	-0.176525	2.01858	2.02321	-0.069233	1.34749	0.00214509	-0.0481997	1.08863	-0.176525	0.00214509	-0.0481997	-0.069233	1.45717	0.00214509	-0.0481997	1.16823	2.29434	0.00214509	-0.0481997	-0.069233	-0.176525
F16F9.1	0	36	44	53	5	4	17	9	13	7	11	5	1	4	5	3	9	5	3	7	9	214	154	206	5	11	7	11	5	17	11	4	1	1	7	2	3	0	3	0	0	40.3229	25.7294	34.2175	5.96223	5.2181	12.8855	10.3112	11.2606	12.0607	11.035	5.63411	1.44464	3.30099	5.35659	3.82505	8.15174	3.96065	2.83711	6.82412	2.70092	60.9843	60.1509	63.6574	5.07145	10.9082	5.51435	11.0408	5.47397	15.8335	11.509	5.76516	1.16552	2.17347	6.3571	1.90144	6.0583	0	5.2966	0	0.0833223	5.09843	4.70531	4.94192	3.22956	2.8078	3.75381	3.49665	4.01325	3.68418	3.54921	2.84174	1.83411	2.38553	2.65397	2.46008	3.60531	2.54804	1.96762	3.04221	2.38227	5.60552	5.93123	5.73242	3.04361	3.57326	2.68777	3.57457	3.13062	3.99116	3.60434	2.86541	1.67169	2.04211	2.85622	1.86099	3.24826	0.2523	2.6409	0.102163
F16F9.3	0	0	0	1	0	0	0	1	2	0	2	0	0	6	0	0	0	0	0	2	1	1	0	0	0	1	1	1	1	4	2	1	1	0	0	0	2	0	0	0	0	0	0	0.645614	0	0	0	1.14569	1.7324	0	2.00636	0	0	4.95149	0	0	0	0	0	1.94975	0.300102	0.284973	0	0	0	0.991659	0.787765	1.00371	1.09479	3.72552	2.09255	1.44129	1.16552	0	0	0	4.03887	0	0	0	-0.0790948	-0.0270339	-0.0492259	1.03678	-0.0790948	-0.0270339	-0.0492259	1.40785	1.67787	-0.0270339	1.92296	-0.172061	-0.0790948	2.51597	-0.0492259	-0.172061	-0.0790948	-0.0270339	-0.0492259	1.83248	0.692606	0.677832	-0.0492259	-0.172061	-0.0790948	1.25134	1.24103	1.31452	1.34935	2.2474	1.95928	1.58131	1.39094	-0.0270339	-0.0492259	-0.172061	2.42843	-0.0270339	-0.0492259	-0.172061
F16F9.4	0	3	21	6	1	0	2	1	0	1	2	4	0	3	6	1	2	5	0	1	4	11	12	28	6	2	2	4	1	6	9	4	6	0	3	4	5	1	0	0	0	3.36024	12.2799	3.87368	1.19245	0	1.51594	1.14569	0	1.72296	2.00636	4.50729	0	2.47574	6.42791	1.27502	1.8115	3.96065	0	0.974874	1.20041	3.13471	4.68708	8.65247	6.08574	1.98332	1.57553	4.01483	1.09479	5.58828	9.41646	5.76516	6.9931	0	2.72447	3.80288	10.0972	1.61656	0	0	0.180239	2.38811	3.62413	2.39849	1.58863	-0.077798	1.60109	1.29737	0.180239	1.77809	1.81258	2.56429	0.180239	2.09383	2.89902	1.37704	1.87915	2.55677	-0.00509266	1.18312	1.59292	2.31896	2.57336	3.34012	2.96207	1.89629	1.62899	2.43713	1.53457	2.93177	3.3184	2.84587	3.10688	-0.077798	2.06643	2.37871	3.50607	1.72637	-0.00509266	-0.296394
F16G10.10	0	0	0	0	0	0	0	0	0	0	0	0	0	1	0	0	18	17	14	15	0	0	0	0	0	0	0	0	0	0	0	0	0	0	0	0	1	0	0	10	0	0	0	0	0	0	0	0	0	0	0	0	0	0.825248	0	0	16.3035	13.4662	13.2398	14.6231	0	0	0	0	0	0	0	0	0	0	0	0	0	0	0	0	2.01943	0	0	12.7775	-0.060009	-0.0699931	-0.0560892	-0.137849	-0.060009	-0.0699931	-0.0560892	-0.137849	-0.060009	-0.0699931	-0.0560892	-0.137849	-0.060009	1.23294	-0.0560892	-0.137849	4.08421	3.93703	4.01719	3.6141	-0.060009	-0.0699931	-0.0560892	-0.137849	-0.060009	-0.0699931	-0.0560892	-0.137849	-0.060009	-0.0699931	-0.0560892	-0.137849	-0.060009	-0.0699931	-0.0560892	-0.137849	1.84465	-0.0699931	-0.0560892	3.45776
F16G10.11	3	12	26	19	3	5	1	1	5	0	0	0	1	0	3	0	0	0	0	0	10	3	11	18	3	4	4	0	2	2	0	1	1	1	0	0	0	2	0	0	7.79702	13.441	15.2037	12.2667	3.57734	6.52263	0.757969	1.14569	4.33099	0	0	0	1.44464	0	3.21395	0	0	0	0	0	3.00102	0.85492	4.29649	5.5623	3.04287	3.96663	3.15106	0	2.18959	1.86276	0	1.44129	1.16552	2.17347	0	0	0	3.23312	0	0	3.22811	3.73497	3.94321	3.76815	2.33679	2.90086	1.21542	1.50828	2.54188	-0.0842123	0.0418356	0.0634871	1.50188	-0.0842123	2.27121	0.0634871	-0.2588	-0.0842123	0.0418356	0.0634871	2.15693	1.17908	2.54664	2.87408	2.1708	2.38498	2.2532	0.0634871	1.85572	1.71487	0.0418356	1.66691	1.33854	1.83968	0.0418356	0.0634871	-0.2588	2.18943	0.0418356	0.0634871
F16G10.13	0	6	9	9	3	0	1	0	0	0	1	0	1	0	0	0	0	2	0	0	23	1	20	26	0	0	2	1	0	0	0	0	0	0	0	0	0	0	0	0	0	6.72049	5.26282	5.81052	3.57734	0	0.757969	0	0	0	1.00318	0	1.44464	0	0	0	0	1.58426	0	0	6.90235	0.284973	7.8118	8.03443	0	0	1.57553	1.00371	0	0	0	0	0	0	0	0	0	0	0	0	-0.0311041	3.16577	2.63738	2.77025	2.38564	-0.029082	1.06327	-0.093146	-0.0311041	-0.029082	1.23138	-0.093146	1.60826	-0.029082	-0.14007	-0.093146	-0.0311041	1.74401	-0.14007	-0.093146	3.07722	0.761022	3.06971	3.1267	-0.0311041	-0.029082	1.5437	1.26939	-0.0311041	-0.029082	-0.14007	-0.093146	-0.0311041	-0.029082	-0.14007	-0.093146	-0.0311041	-0.029082	-0.14007	-0.093146
F16G10.2	0	0	0	0	0	0	0	0	0	0	0	0	7	1	4	0	0	2	2	0	0	0	0	0	0	0	0	0	0	0	0	0	0	0	0	0	0	0	0	0	0	0	0	0	0	0	0	0	0	0	0	0	10.1125	0.825248	4.28527	0	0	1.58426	1.8914	0	0	0	0	0	0	0	0	0	0	0	0	0	0	0	0	0	0	0	0	0	-0.0482735	-0.112729	-0.113429	-0.0534208	-0.0482735	-0.112729	-0.113429	-0.0534208	-0.0482735	-0.112729	-0.113429	-0.0534208	2.94621	1.24359	2.3019	-0.0534208	-0.0482735	1.71534	1.60497	-0.0534208	-0.0482735	-0.112729	-0.113429	-0.0534208	-0.0482735	-0.112729	-0.113429	-0.0534208	-0.0482735	-0.112729	-0.113429	-0.0534208	-0.0482735	-0.112729	-0.113429	-0.0534208	-0.0482735	-0.112729	-0.113429	-0.0534208
F16G10.5	0	0	0	0	1	0	0	0	10	7	6	7	38	56	70	62	173	164	160	116	0	0	0	0	0	0	0	0	2	3	2	0	7	10	20	18	4	5	2	8	0	0	0	0	1.19245	0	0	0	8.66199	12.0607	6.01908	7.88776	54.8963	46.2139	74.9923	79.0509	156.694	129.909	151.312	113.085	0	0	0	0	0	0	0	0	2.18959	2.79414	2.09255	0	8.15862	21.7347	18.1631	17.113	8.07774	8.0828	3.53107	10.222	-0.0446848	-0.00532741	-0.00436264	-0.0382761	1.49353	-0.00532741	-0.00436264	-0.0382761	3.40279	3.74079	2.95094	3.20658	5.81778	5.46608	6.14385	6.1552	7.28381	6.86569	7.10501	6.64244	-0.0446848	-0.00532741	-0.00436264	-0.0382761	-0.0446848	-0.00532741	-0.00436264	-0.0382761	1.97042	2.16826	1.92558	-0.0382761	3.33169	4.47692	4.26703	4.13986	3.31992	3.26787	2.39881	3.50887
F16G10.8	0	2	3	8	0	1	2	0	0	0	0	0	0	0	0	0	0	0	0	0	0	3	1	0	0	1	0	2	0	0	0	0	0	0	0	0	0	0	1	0	0	2.24016	1.75427	5.16491	0	1.30453	1.51594	0	0	0	0	0	0	0	0	0	0	0	0	0	0	0.85492	0.39059	0	0	0.991659	0	2.00742	0	0	0	0	0	0	0	0	0	0	1.76553	0	0.0455914	1.7937	1.6117	2.42342	0.0455914	1.38825	1.50267	-0.0723405	0.0455914	-0.113583	-0.12383	-0.0723405	0.0455914	-0.113583	-0.12383	-0.0723405	0.0455914	-0.113583	-0.12383	-0.0723405	0.0455914	1.12262	0.737743	-0.0723405	0.0455914	1.21093	-0.12383	1.6231	0.0455914	-0.113583	-0.12383	-0.0723405	0.0455914	-0.113583	-0.12383	-0.0723405	0.0455914	-0.113583	1.6166	-0.0723405
F16G10.9	6	31	86	96	34	26	21	21	8	1	7	2	6	12	3	0	2	0	0	0	24	3	13	43	17	22	19	8	13	14	7	5	15	4	11	5	0	0	0	0	15.594	34.7225	50.2892	61.9789	40.5432	33.9177	15.9173	24.0594	6.92959	1.72296	7.02226	2.25364	8.66784	9.90297	3.21395	0	1.8115	0	0	0	7.20245	0.85492	5.07767	13.2877	17.2429	21.8165	14.9675	8.02967	14.2323	13.0393	7.32391	7.20645	17.4828	8.69388	9.98973	4.7536	0	0	0	0	4.05023	5.06147	5.67481	5.81085	5.37561	5.03153	4.13834	4.60326	3.0161	1.83896	3.13812	2.06826	3.28997	3.52897	2.3062	0.154556	1.6273	0.128968	-0.0584463	0.154556	3.06263	1.37165	2.77581	3.88121	4.18535	4.47548	4.05967	3.30388	3.92852	3.84982	3.18672	3.1853	4.20402	3.38114	3.55566	2.75035	-0.309653	0.128968	-0.0584463	0.154556
F16H6.10	2	5	4	5	2	1	2	4	1	0	2	3	0	0	7	4	10	3	4	4	9	21	6	16	1	3	2	3	15	10	4	3	2	3	3	5	2	0	2	6	5.19801	5.60041	2.33903	3.22807	2.38489	1.30453	1.51594	4.58274	0.866199	0	2.00636	3.38047	0	0	7.49923	5.10006	9.05748	2.37639	3.78281	3.89949	2.70092	5.98444	2.34354	4.94427	1.01429	2.97498	1.57553	3.01113	16.4219	9.3138	4.18509	4.32387	2.33103	6.52041	2.72447	4.7536	4.03887	0	3.53107	7.66649	2.74389	2.802	1.95989	2.08819	2.06083	1.73179	1.54005	2.52788	1.38695	0.455107	1.80447	2.14388	0.21514	0.455107	3.37057	2.66943	3.30644	2.11796	2.49482	2.32059	2.1606	2.8608	1.96189	2.62804	1.47608	2.28271	1.57493	2.00549	3.96174	3.27117	2.61616	2.45232	2.04292	2.93796	2.12185	2.57595	2.50791	0.455107	2.41385	3.23739
F16H6.6	0	3	2	0	0	0	1	2	0	2	5	1	17	9	4	19	11	25	17	32	0	1	0	1	2	0	1	2	2	0	0	2	0	0	2	5	0	0	0	0	0	3.36024	1.16952	0	0	0	0.757969	2.29137	0	3.44592	5.0159	1.12682	24.5589	7.42723	4.28527	24.2253	9.96323	19.8033	16.0769	31.196	0	0.284973	0	0.309017	2.02858	0	0.787765	2.00742	2.18959	0	0	2.88258	0	0	1.81631	4.7536	0	0	0	0	0.132801	2.36672	1.43633	-0.225414	0.132801	0.0473299	1.14581	1.75279	0.132801	2.39059	2.79528	1.21758	4.63295	3.18869	2.62056	4.34939	3.54425	4.36207	4.24836	4.67531	0.132801	0.796753	-0.156824	0.554946	1.97206	0.0473299	1.16963	1.64298	2.03384	0.0473299	-0.156824	1.95417	0.132801	0.0473299	1.78435	2.43883	0.132801	0.0473299	-0.156824	-0.225414
F16H6.7	4	6	6	7	3	4	13	9	5	0	13	5	6	6	7	2	2	0	11	0	3	5	9	1	13	2	12	3	8	4	10	2	8	1	8	4	0	0	1	1	10.396	6.72049	3.50855	4.5193	3.57734	5.2181	9.85359	10.3112	4.33099	0	13.0413	5.63411	8.66784	4.95149	7.49923	2.55003	1.8115	0	10.4027	0	0.900306	1.42487	3.51531	0.309017	13.1858	1.98332	9.45318	3.01113	8.75836	3.72552	10.4627	2.88258	9.32414	2.17347	7.26526	3.80288	0	0	1.76553	1.27775	3.44121	3.13806	2.13121	2.69593	2.35481	2.89072	3.34345	3.63413	2.53258	0.381828	3.70952	2.93292	3.24132	2.84101	3.00013	2.13633	1.79268	0.381828	3.41327	-0.000368696	1.33399	1.84056	2.13323	0.805004	3.70981	2.07066	3.29039	2.29017	3.25261	2.58129	3.42071	2.24908	3.32095	2.139	2.96122	2.51841	0.105056	0.381828	1.47722	1.57681
F17A9.2	0	1	20	10	5	15	23	51	21	4	37	25	24	8	9	24	16	27	5	3	11	37	19	19	28	17	19	14	46	16	18	1	40	14	76	88	33	19	12	26	0	1.12008	11.6952	6.45614	5.96223	19.5679	17.4333	58.43	18.1902	6.89185	37.1176	28.1706	34.6714	6.60198	9.64186	30.6004	14.492	21.3875	4.72851	2.92462	3.30112	10.544	7.42121	5.87132	28.4001	16.8582	14.9675	14.0519	50.3606	14.9021	18.8329	1.44129	46.6207	30.4286	69.0199	83.6634	66.6413	30.7146	21.1864	33.2215	0.559567	1.36966	3.68092	3.04723	3.1405	4.51642	4.23983	5.74474	4.30468	3.15134	5.34863	4.80058	5.03908	3.09932	3.41969	4.90606	4.0544	4.6398	2.52166	2.26242	2.60886	3.68612	3.07672	2.94582	4.80874	4.3116	4.02363	3.93776	5.4758	4.14417	4.35046	1.69182	5.38499	5.13654	6.28984	6.21807	5.80736	5.14987	4.52049	5.01131
F17A9.4	0	12	7	9	1	7	0	0	3	3	2	2	16	5	6	8	9	4	4	9	1	41	32	58	3	3	7	7	8	9	8	8	8	1	3	1	6	0	1	13	0	13.441	4.09331	5.81052	1.19245	9.13168	0	0	2.5986	5.16889	2.00636	2.25364	23.1142	4.12624	6.42791	10.2001	8.15174	3.16852	3.78281	8.77386	0.300102	11.6839	12.4989	17.923	3.04287	2.97498	5.51435	7.02596	8.75836	8.38242	8.37019	11.5303	9.32414	2.17347	2.72447	0.95072	12.1166	0	1.76553	16.6107	0.197769	3.92086	2.59955	2.79434	1.60833	3.44233	-0.123502	-0.0724872	2.1856	2.78701	1.90057	1.88601	4.49831	2.5471	3.11036	3.42626	3.29303	2.28181	2.51542	3.25155	0.930558	3.74477	3.94087	4.10911	2.321	2.22116	2.93146	3.00105	3.37125	3.33969	3.43026	3.57107	3.44016	1.93499	2.18324	1.25784	3.735	-0.0808533	1.79034	4.01468
F17A9.5	0	0	2	1	0	0	0	0	2	2	1	0	2	1	0	0	1	6	1	0	1	9	1	12	0	0	0	2	1	1	0	2	0	1	1	0	0	0	1	0	0	0	1.16952	0.645614	0	0	0	0	1.7324	3.44592	1.00318	0	2.88928	0.825248	0	0	0.905748	4.75278	0.945702	0	0.300102	2.56476	0.39059	3.7082	0	0	0	2.00742	1.09479	0.93138	0	2.88258	0	2.17347	0.908157	0	0	0	1.76553	0	-0.0350224	-0.0644698	1.49296	1.05441	-0.0350224	-0.0644698	-0.13525	-0.0431614	1.80109	2.13238	1.38204	-0.0431614	2.25203	1.10535	-0.13525	-0.0431614	1.33244	2.43073	1.34113	-0.0431614	0.771438	1.87936	0.83466	2.34039	-0.0350224	-0.0644698	-0.13525	1.80012	1.45777	1.17327	-0.13525	2.10714	-0.0350224	1.74676	1.31359	-0.0431614	-0.0350224	-0.0644698	1.82403	-0.0431614
F17B5.1	0	3	8	3	7	2	3	4	0	0	2	0	0	3	2	0	3	0	0	0	0	4	6	0	2	1	2	2	1	1	5	2	0	1	0	0	0	0	3	0	0	3.36024	4.67806	1.93684	8.34712	2.60905	2.27391	4.58274	0	0	2.00636	0	0	2.47574	2.14264	0	2.71725	0	0	0	0	1.13989	2.34354	0	2.02858	0.991659	1.57553	2.00742	1.09479	0.93138	5.23137	2.88258	0	2.17347	0	0	0	0	5.2966	0	0.123306	2.33278	2.45986	1.86088	3.24617	2.08809	1.77644	2.64801	0.123306	-0.124362	1.67154	0.0217524	0.123306	2.03955	1.72609	0.0217524	2.15005	-0.124362	-0.216715	0.0217524	0.123306	1.41095	1.80234	0.0217524	1.91221	1.31555	1.48082	1.88978	1.48055	1.27428	2.57707	2.20092	0.123306	1.92231	-0.216715	0.0217524	0.123306	-0.124362	2.59023	0.0217524
F17B5.10	0	0	0	0	0	0	0	0	0	1	0	0	0	0	1	3	4	1	0	7	1	0	0	0	0	0	0	0	0	1	1	0	0	0	1	0	0	1	0	3	0	0	0	0	0	0	0	0	0	1.72296	0	0	0	0	1.07132	3.82505	3.62299	0.79213	0	6.82412	0.300102	0	0	0	0	0	0	0	0	0.93138	1.04627	0	0	0	0.908157	0	0	1.61656	0	3.83325	-0.0156644	-0.119741	-0.102041	-0.0785219	-0.0156644	-0.119741	-0.102041	-0.0785219	-0.0156644	1.72683	-0.102041	-0.0785219	-0.0156644	-0.119741	1.48887	2.02921	2.55873	1.17511	-0.102041	2.54957	0.811776	-0.119741	-0.102041	-0.0785219	-0.0156644	-0.119741	-0.102041	-0.0785219	-0.0156644	1.27684	1.47163	-0.0785219	-0.0156644	-0.119741	1.37173	-0.0785219	-0.0156644	1.67537	-0.102041	2.03101
F17B5.6	0	3	4	0	4	15	5	13	1	1	1	0	0	0	0	0	0	0	0	0	0	5	3	11	7	11	8	4	0	0	0	0	0	0	0	0	0	0	0	0	0	3.36024	2.33903	0	4.76979	19.5679	3.78984	14.8939	0.866199	1.72296	1.00318	0	0	0	0	0	0	0	0	0	0	1.42487	1.17177	3.39918	7.10004	10.9082	6.30212	4.01483	0	0	0	0	0	0	0	0	0	0	0	0	0.0204946	2.10388	2.01629	-0.0636496	2.85462	3.94999	2.49553	3.91351	1.37777	1.56898	1.33468	-0.0636496	0.0204946	-0.058344	-0.15006	-0.0636496	0.0204946	-0.058344	-0.15006	-0.0636496	0.0204946	1.43679	1.44463	2.27648	3.30757	3.28341	3.06617	2.43829	0.0204946	-0.058344	-0.15006	-0.0636496	0.0204946	-0.058344	-0.15006	-0.0636496	0.0204946	-0.058344	-0.15006	-0.0636496
F17B5.8	0	0	2	0	1	1	0	0	0	0	4	0	1	3	0	1	1	0	0	0	1	9	0	6	0	0	2	0	0	2	1	0	1	1	1	3	1	0	0	0	0	0	1.16952	0	1.19245	1.30453	0	0	0	0	4.01272	0	1.44464	2.47574	0	1.27502	0.905748	0	0	0	0.300102	2.56476	0	1.8541	0	0	1.57553	0	0	1.86276	1.04627	0	1.16552	2.17347	0.908157	2.85216	2.01943	0	0	0	-0.117444	-0.0627486	1.39962	-0.0350349	1.47019	1.42344	-0.0820561	-0.0350349	-0.117444	-0.0627486	2.43486	-0.0350349	1.61436	1.907	-0.0820561	1.53108	1.28107	-0.0627486	-0.0820561	-0.0350349	0.707331	1.93668	-0.0820561	1.81621	-0.117444	-0.0627486	1.61312	-0.0350349	-0.117444	1.67942	1.32576	-0.0350349	1.4537	1.80028	1.23638	2.19096	1.89085	-0.0627486	-0.0820561	-0.0350349
F17C11.1	0	1	1	8	0	7	2	0	2	4	10	2	3	10	7	3	3	2	3	0	21	10	6	16	2	1	3	1	13	3	10	3	5	4	21	2	5	1	2	1	0	1.12008	0.584758	5.16491	0	9.13168	1.51594	0	1.7324	6.89185	10.0318	2.25364	4.33392	8.25248	7.49923	3.82505	2.71725	1.58426	2.83711	0	6.30214	2.84973	2.34354	4.94427	2.02858	0.991659	2.36329	1.00371	14.2323	2.79414	10.4627	4.32387	5.82759	8.69388	19.0713	1.90144	10.0972	1.61656	3.53107	1.27775	0.235528	1.33691	0.92797	2.88139	0.235528	3.44955	1.53442	0.0843149	1.83382	3.1026	3.42684	2.08185	2.58085	3.32295	3.08295	2.5721	2.17595	1.60294	2.06403	0.0843149	2.93921	2.13175	1.89128	2.83512	1.94825	1.25143	1.89866	1.47568	3.80218	2.11241	3.47775	2.69578	2.862	3.38787	4.23185	1.94002	3.42656	1.61948	2.27361	1.63847
F17C11.10	4	0	6	0	3	8	1	2	3	0	1	3	1	3	3	0	3	11	1	0	3	11	13	24	0	6	5	1	1	2	0	1	0	0	0	1	3	6	7	12	10.396	0	3.50855	0	3.57734	10.4362	0.757969	2.29137	2.5986	0	1.00318	3.38047	1.44464	2.47574	3.21395	0	2.71725	8.71343	0.945702	0	0.900306	3.13471	5.07767	7.4164	0	5.94995	3.93882	1.00371	1.09479	1.86276	0	1.44129	0	0	0	0.95072	6.0583	9.69936	12.3587	15.333	3.66893	0.02895	2.37863	-0.0146777	2.44381	3.40679	1.15527	1.97842	2.13013	0.02895	1.3317	2.33016	1.62774	1.98217	2.29137	-0.0146777	2.17228	3.20608	1.29289	-0.0146777	1.29265	2.18466	2.7678	3.15175	-0.0932015	2.79997	2.49677	1.36375	1.42392	1.7565	-0.107583	1.61113	-0.0932015	0.02895	-0.107583	1.32955	3.01779	3.32472	3.82508	4.01546
F17C11.11	0	5	5	3	0	0	5	3	15	3	2	0	9	9	3	9	26	25	16	12	2	13	8	14	4	3	6	5	5	14	4	1	0	5	0	2	4	9	1	15	0	5.60041	2.92379	1.93684	0	0	3.78984	3.43706	12.993	5.16889	2.00636	0	13.0018	7.42723	3.21395	11.4751	23.5495	19.8033	15.1312	11.6985	0.600204	3.70466	3.12472	4.32623	4.05716	2.97498	4.72659	5.01854	5.47397	13.0393	4.18509	1.44129	0	10.8674	0	1.90144	8.07774	14.549	1.76553	19.1662	0.389577	2.73904	2.26416	1.77627	0.389577	-0.15641	2.53887	2.3116	3.74709	2.65262	1.89986	-0.179056	3.74781	3.05413	2.36217	3.69913	4.40212	4.25335	4.27495	3.72361	1.33964	2.30949	2.33274	2.5511	2.60352	2.09838	2.78717	2.71263	2.87522	3.72562	2.6488	1.53623	0.389577	3.50265	-0.197068	1.76057	3.25325	3.86192	1.78566	4.36814
F17C11.12	0	0	0	0	0	0	2	2	2	0	1	2	3	0	0	0	3	1	1	3	4	4	7	5	3	0	1	2	0	7	2	4	4	1	2	3	0	0	4	0	0	0	0	0	0	0	1.51594	2.29137	1.7324	0	1.00318	2.25364	4.33392	0	0	0	2.71725	0.79213	0.945702	2.92462	1.20041	1.13989	2.73413	1.54508	3.04287	0	0.787765	2.00742	0	6.51966	2.09255	5.76516	4.66207	2.17347	1.81631	2.85216	0	0	7.06213	0	0.00227648	0.123155	-0.188968	-0.176154	0.00227648	0.123155	1.57101	1.85795	1.71357	0.123155	1.26945	1.84352	2.51341	0.123155	-0.188968	-0.176154	2.07989	1.31926	1.23012	2.07856	1.45352	1.53931	2.08428	1.53561	2.18012	0.123155	1.11407	1.74503	0.00227648	3.05177	1.83944	2.7716	2.58583	2.01097	1.71794	2.05515	0.00227648	0.123155	3.10379	-0.176154
F17C11.16	0	1	0	3	0	0	0	0	1	0	0	0	1	0	0	0	3	0	0	0	0	6	7	2	0	0	0	0	0	1	0	1	0	0	0	0	0	0	0	0	0	1.12008	0	1.93684	0	0	0	0	0.866199	0	0	0	1.44464	0	0	0	2.71725	0	0	0	0	1.70984	2.73413	0.618033	0	0	0	0	0	0.93138	0	1.44129	0	0	0	0	0	0	0	0	-0.0770831	1.36573	-0.0461009	1.76476	-0.0770831	-0.0943455	-0.0461009	-0.131127	1.15664	-0.0943455	-0.0461009	-0.131127	1.48278	-0.0943455	-0.0461009	-0.131127	1.97635	-0.0943455	-0.0461009	-0.131127	-0.0770831	1.67253	2.20151	0.991988	-0.0770831	-0.0943455	-0.0461009	-0.131127	-0.0770831	1.24649	-0.0461009	1.53202	-0.0770831	-0.0943455	-0.0461009	-0.131127	-0.0770831	-0.0943455	-0.0461009	-0.131127
F17C11.2	6	37	108	91	17	14	24	59	5	8	32	23	42	10	5	6	6	27	9	3	81	720	206	386	66	30	11	22	87	15	25	6	16	5	151	130	22	8	3	26	15.594	41.443	63.1539	58.7509	20.2716	18.2634	18.1913	67.5954	4.33099	13.7837	32.1017	25.9169	60.6749	8.25248	5.35659	7.65009	5.43449	21.3875	8.51132	2.92462	24.3083	205.181	80.4616	119.28	66.9432	29.7498	8.66541	22.0816	95.2471	13.9707	26.1568	8.64774	18.6483	10.8674	137.132	123.594	44.4275	12.9325	5.2966	33.2215	4.15236	5.48893	5.97824	5.7467	4.49417	4.37675	4.36518	5.93052	2.63785	4.01008	5.08847	4.693	5.98507	3.3711	2.94606	3.23582	2.88244	4.58651	3.45459	2.26854	4.735	7.75564	6.3015	6.68106	6.12204	5.03253	3.47511	4.49206	6.61602	4.0274	4.82455	3.37274	4.38458	3.70869	7.01873	6.72826	5.55362	3.92845	2.93423	5.00848
F17C11.22	0	1	1	1	3	4	2	2	7	3	4	2	9	0	0	3	4	2	1	3	6	5	1	2	4	3	10	8	1	7	9	3	2	2	1	3	1	3	2	1	0	1.12008	0.584758	0.645614	3.57734	5.2181	1.51594	2.29137	6.06339	5.16889	4.01272	2.25364	13.0018	0	0	3.82505	3.62299	1.58426	0.945702	2.92462	1.80061	1.42487	0.39059	0.618033	4.05716	2.97498	7.87765	8.02967	1.09479	6.51966	9.41646	4.32387	2.33103	4.34694	0.908157	2.85216	2.01943	4.84968	3.53107	1.27775	0.0268256	1.41756	1.15754	0.930173	2.36135	2.75317	1.71749	1.93204	2.89041	2.74313	2.5183	1.9158	3.75072	-0.0362116	0.148953	2.47369	2.37332	1.66446	1.41368	2.18034	1.77341	1.5856	0.979819	0.903756	2.48184	2.19475	3.20001	3.38351	1.42286	2.99448	3.39455	2.61443	1.98045	2.56335	1.39009	2.15399	1.86325	2.67617	2.4	1.41124
F17C11.4	4	21	59	57	21	16	36	55	7	6	19	14	12	20	12	12	11	26	8	12	98	336	129	146	69	31	32	13	76	31	33	8	31	13	110	118	30	8	5	32	10.396	23.5217	34.5007	36.8	25.0414	20.8724	27.2869	63.0127	6.06339	10.3378	19.0604	15.7755	17.3357	16.505	12.8558	15.3002	9.96323	20.5954	7.56562	11.6985	29.41	95.7511	50.3861	45.1164	69.9861	30.7414	25.2085	13.0482	83.2044	28.8728	34.527	11.5303	36.131	28.2551	99.8973	112.185	60.583	12.9325	8.82767	40.8879	3.72575	4.69549	5.17996	5.19574	4.76688	4.53016	4.87009	5.91723	3.14066	3.59307	4.40484	4.0995	4.321	4.20981	3.90989	4.06123	3.67785	4.51176	3.27859	3.73067	4.96543	6.71163	5.68753	5.46738	6.06175	5.07061	4.76637	3.86397	6.2842	4.98219	5.18097	3.71312	5.22216	4.95178	6.62048	6.70324	5.87697	3.88426	3.45744	5.33589
F17C11.6	0	0	0	0	1	0	2	1	3	0	2	3	8	0	2	0	2	6	4	4	2	1	0	0	0	0	1	0	1	2	0	1	0	0	1	0	1	0	0	1	0	0	0	0	1.19245	0	1.51594	1.14569	2.5986	0	2.00636	3.38047	11.5571	0	2.14264	0	1.8115	4.75278	3.78281	3.89949	0.600204	0.284973	0	0	0	0	0.787765	0	1.09479	1.86276	0	1.44129	0	0	0.908157	0	2.01943	0	0	1.27775	-0.0818204	0.0668019	-0.127178	-0.103485	1.32303	0.0668019	1.605	1.39005	1.89797	0.0668019	1.83309	2.28708	3.38738	0.0668019	1.88971	-0.103485	1.61282	2.76631	2.42856	2.42862	0.937649	0.826929	-0.127178	-0.103485	-0.0818204	0.0668019	1.15528	-0.103485	1.26911	1.89921	-0.127178	1.55402	-0.0818204	0.0668019	1.24344	-0.103485	1.69527	0.0668019	-0.127178	1.46624
F17C11.7	1	0	7	2	7	1	5	6	4	3	1	3	5	1	0	2	8	5	1	2	2	1	3	13	0	1	5	2	2	3	5	1	4	2	4	6	4	3	5	8	2.59901	0	4.09331	1.29123	8.34712	1.30453	3.78984	6.87411	3.4648	5.16889	1.00318	3.38047	7.2232	0.825248	0	2.55003	7.24599	3.96065	0.945702	1.94975	0.600204	0.284973	1.17177	4.01722	0	0.991659	3.93882	2.00742	2.18959	2.79414	5.23137	1.44129	4.66207	4.34694	3.63263	5.70432	8.07774	4.84968	8.82767	10.222	2.06135	0.128515	2.53726	1.33728	3.18019	1.65074	2.46138	3.08848	2.30938	2.84325	1.39121	2.24791	3.02662	1.36098	0.0224507	1.95237	3.02992	2.57611	1.3543	1.69301	1.10906	0.868734	1.49257	2.44009	0.098258	1.47101	2.49919	1.72012	1.92301	2.25149	2.78816	1.42717	2.58551	2.66765	2.42025	2.85522	3.14504	2.77784	3.36553	3.60964
F17C8.7	0	0	1	0	0	0	0	0	0	1	0	4	8	3	9	7	20	19	14	6	2	2	0	0	0	0	0	4	0	0	0	0	1	0	0	3	5	1	0	3	0	0	0.584758	0	0	0	0	0	0	1.72296	0	4.50729	11.5571	2.47574	9.64186	8.92511	18.115	15.0505	13.2398	5.84924	0.600204	0.569947	0	0	0	0	0	4.01483	0	0	0	0	1.16552	0	0	2.85216	10.0972	1.61656	0	3.83325	0.0116084	-0.0372736	1.12263	-0.276678	0.0116084	-0.0372736	0.0485149	-0.276678	0.0116084	1.79643	0.0485149	2.47875	3.47769	2.10839	3.53285	3.26374	3.99913	4.13651	3.91496	2.76636	1.03016	1.06303	0.0485149	-0.276678	0.0116084	-0.0372736	0.0485149	2.35627	0.0116084	-0.0372736	0.0485149	-0.276678	1.40063	-0.0372736	0.0485149	2.01434	3.32611	1.74533	0.0485149	2.30821
F17C8.8	0	2	19	4	0	0	0	1	2	1	1	3	1	1	3	1	3	4	5	1	7	33	9	14	1	1	1	2	3	5	5	0	1	0	0	2	0	0	0	1	0	2.24016	11.1104	2.58246	0	0	0	1.14569	1.7324	1.72296	1.00318	3.38047	1.44464	0.825248	3.21395	1.27502	2.71725	3.16852	4.72851	0.974874	2.10071	9.40412	3.51531	4.32623	1.01429	0.991659	0.787765	2.00742	3.28438	4.6569	5.23137	0	1.16552	0	0	1.90144	0	0	0	1.27775	-0.0153815	1.93036	3.39852	2.06055	-0.0153815	0.05349	0.0535756	1.3228	1.85513	1.72744	1.32096	2.3497	1.7097	1.25005	2.16602	1.40827	2.25554	2.22485	2.51721	1.20024	2.01965	3.32407	2.24456	2.63317	1.45279	1.35688	1.18594	1.81005	2.44098	2.58568	2.61445	-0.386965	1.54966	0.05349	0.0535756	1.75868	-0.0153815	0.05349	0.0535756	1.41002
F17C8.9	0	5	8	8	16	15	10	14	45	28	23	18	0	6	1	5	12	8	4	3	4	63	20	65	23	19	20	9	30	36	38	22	1	1	2	2	2	2	1	1	0	5.60041	4.67806	5.16491	19.0791	19.5679	7.57969	16.0396	38.979	48.2429	23.0731	20.2828	0	4.95149	1.07132	6.37508	10.869	6.33704	3.78281	2.92462	1.20041	17.9533	7.8118	20.0861	23.3287	18.8415	15.7553	9.03338	32.8438	33.5297	39.7584	31.7084	1.16552	2.17347	1.81631	1.90144	4.03887	3.23312	1.76553	1.27775	0.600544	2.74758	2.71096	2.69018	4.28491	4.30155	3.2675	4.14683	5.07787	5.5386	4.70908	4.47429	0.600544	2.61058	1.38455	2.94137	3.69139	2.88848	2.48336	2.06793	1.88158	4.1872	3.30394	4.46057	4.50449	4.25122	4.19577	3.37865	4.88482	5.03267	5.46435	5.1135	1.86443	1.7928	1.79013	1.65721	2.75642	2.16493	1.76636	1.32632
F17E5.2	0	17	20	34	14	12	27	16	18	6	15	9	2	1	2	3	2	1	3	14	6	126	52	94	15	29	42	17	12	16	7	6	2	0	4	1	1	1	5	5	0	19.0414	11.6952	21.9509	16.6942	15.6543	20.4652	18.331	15.5916	10.3378	15.0477	10.1414	2.88928	0.825248	2.14264	3.82505	1.8115	0.79213	2.83711	13.6482	1.80061	35.9067	20.3107	29.0476	15.2144	28.7581	33.0861	17.063	13.1375	14.9021	7.32391	8.64774	2.33103	0	3.63263	0.95072	2.01943	1.61656	8.82767	6.38874	0.289478	4.22868	3.67607	4.47933	4.34729	4.01292	4.43962	4.22457	4.26367	3.56987	4.01483	3.41781	2.44597	1.55721	1.7385	2.23432	2.05517	1.5362	2.00798	3.81613	2.0505	4.94896	4.42902	4.88185	4.23383	4.69369	5.12287	4.12428	4.05659	3.95929	3.07528	3.21037	2.25924	0.452559	2.26375	0.987864	2.14108	1.95487	3.31011	2.8301
F17E9.3	0	0	0	0	0	0	0	0	0	0	0	0	1	0	0	3	11	5	10	9	0	0	0	0	0	0	0	0	0	0	0	0	0	0	0	0	8	0	0	4	0	0	0	0	0	0	0	0	0	0	0	0	1.44464	0	0	3.82505	9.96323	3.96065	9.45702	8.77386	0	0	0	0	0	0	0	0	0	0	0	0	0	0	0	0	16.1555	0	0	5.11099	-0.0584265	-0.0147468	-0.0377227	-0.170163	-0.0584265	-0.0147468	-0.0377227	-0.170163	-0.0584265	-0.0147468	-0.0377227	-0.170163	1.38829	-0.0147468	-0.0377227	2.2341	3.05948	2.80885	3.62492	3.10632	-0.0584265	-0.0147468	-0.0377227	-0.170163	-0.0584265	-0.0147468	-0.0377227	-0.170163	-0.0584265	-0.0147468	-0.0377227	-0.170163	-0.0584265	-0.0147468	-0.0377227	-0.170163	3.58185	-0.0147468	-0.0377227	2.52222
F17E9.4	0	0	0	0	0	0	0	0	0	0	0	0	0	0	0	0	3	2	1	4	0	0	0	1	0	0	0	0	0	0	0	0	0	0	0	0	9	5	2	27	0	0	0	0	0	0	0	0	0	0	0	0	0	0	0	0	2.71725	1.58426	0.945702	3.89949	0	0	0	0.309017	0	0	0	0	0	0	0	0	0	0	0	0	18.1749	8.0828	3.53107	34.4992	-0.041069	-0.0706394	-0.0887566	-0.113343	-0.041069	-0.0706394	-0.0887566	-0.113343	-0.041069	-0.0706394	-0.0887566	-0.113343	-0.041069	-0.0706394	-0.0887566	-0.113343	2.02581	1.71945	1.46027	2.13311	-0.041069	-0.0706394	-0.0887566	0.597796	-0.041069	-0.0706394	-0.0887566	-0.113343	-0.041069	-0.0706394	-0.0887566	-0.113343	-0.041069	-0.0706394	-0.0887566	-0.113343	4.05211	3.3745	2.6683	4.47205
F17E9.5	0	0	0	0	0	0	0	0	156	70	157	167	1028	1975	1855	1522	5416	5343	5494	4261	0	1	0	0	1	0	0	0	17	35	30	20	692	287	609	614	446	729	868	646	0	0	0	0	0	0	0	0	135.127	120.607	157.499	188.179	1485.09	1629.86	1987.29	1940.57	4905.53	4232.35	5195.69	4153.94	0	0.284973	0	0	1.01429	0	0	0	18.6115	32.5983	31.3882	28.8258	806.538	623.786	553.068	583.742	900.668	1178.47	1532.48	825.425	0.154879	0.143687	0.0881254	-0.122535	0.154879	0.143687	0.0881254	-0.122535	7.16237	6.9152	7.22549	7.40534	10.5109	10.5098	10.7297	10.696	12.1876	11.8335	12.063	11.7727	0.154879	0.901787	0.0881254	-0.122535	1.56036	0.143687	0.0881254	-0.122535	4.49051	5.15411	5.04908	4.82288	9.65516	9.17917	8.95751	8.99854	9.80983	10.0603	10.3693	9.48766
F17H10.1	2	0	11	4	3	2	3	8	3	4	1	1	0	5	11	4	6	3	2	0	7	20	11	30	3	1	1	1	3	1	0	1	1	2	2	3	6	5	4	1	5.19801	0	6.43234	2.58246	3.57734	2.60905	2.27391	9.16548	2.5986	6.89185	1.00318	1.12682	0	4.12624	11.7845	5.10006	5.43449	2.37639	1.8914	0	2.10071	5.69947	4.29649	9.2705	3.04287	0.991659	0.787765	1.00371	3.28438	0.93138	0	1.44129	1.16552	4.34694	1.81631	2.85216	12.1166	8.0828	7.06213	1.27775	2.77494	-0.0324809	2.99159	2.08445	2.38756	2.09229	1.97874	3.41938	2.08398	3.07887	1.37518	1.43021	-0.0677621	2.52992	3.68616	2.75641	2.82325	2.00977	1.82759	-0.048532	1.89702	2.86889	2.5681	3.43291	2.23054	1.35037	1.22954	1.35348	2.30381	1.31073	0.00822311	1.60509	1.44326	2.58298	1.79554	2.1752	3.76114	3.26059	3.09447	1.51752
F17H10.2	0	8	9	8	6	6	2	5	4	2	8	5	7	4	7	4	6	12	9	19	7	21	12	42	3	1	4	3	5	4	9	9	3	3	1	5	2	0	4	9	0	8.96065	5.26282	5.16491	7.15468	7.82716	1.51594	5.72843	3.4648	3.44592	8.02544	5.63411	10.1125	3.30099	7.49923	5.10006	5.43449	9.50556	8.51132	18.5226	2.10071	5.98444	4.68708	12.9787	3.04287	0.991659	3.15106	3.01113	5.47397	3.72552	9.41646	12.9716	3.49655	6.52041	0.908157	4.7536	4.03887	0	7.06213	11.4997	0.233425	3.38613	2.80145	2.58751	3.22189	3.24481	1.58701	2.70774	2.49766	2.46015	3.30236	2.68829	3.60343	2.42295	3.21931	2.57302	2.93414	3.44872	3.37507	4.2166	2.06888	2.97355	2.67097	3.73541	2.38045	1.55923	2.2496	2.00487	2.94152	2.52876	3.5016	3.73469	2.50604	3.05882	1.21324	2.49303	2.64119	0.314895	3.14654	3.5758
F17H10.4	0	0	4	0	0	0	0	0	0	0	0	0	10	2	0	0	1	1	5	0	0	0	0	0	0	0	0	0	0	0	0	0	0	0	0	0	0	0	0	0	0	0	2.33903	0	0	0	0	0	0	0	0	0	14.4464	1.6505	0	0	0.905748	0.79213	4.72851	0	0	0	0	0	0	0	0	0	0	0	0	0	0	0	0	0	0	0	0	0	-0.0509691	-0.104402	1.80628	-0.041914	-0.0509691	-0.104402	-0.109499	-0.041914	-0.0509691	-0.104402	-0.109499	-0.041914	3.20544	1.79864	-0.109499	-0.041914	1.03078	1.25569	2.44282	-0.041914	-0.0509691	-0.104402	-0.109499	-0.041914	-0.0509691	-0.104402	-0.109499	-0.041914	-0.0509691	-0.104402	-0.109499	-0.041914	-0.0509691	-0.104402	-0.109499	-0.041914	-0.0509691	-0.104402	-0.109499	-0.041914
F18A1.7	0	7	5	9	1	2	1	0	4	0	2	4	1	1	0	1	25	12	8	19	0	0	5	5	0	0	1	2	1	1	4	2	14	5	7	4	37	40	39	61	0	7.84057	2.92379	5.81052	1.19245	2.60905	0.757969	0	3.4648	0	2.00636	4.50729	1.44464	0.825248	0	1.27502	22.6437	9.50556	7.56562	18.5226	0	0	1.95295	1.54508	0	0	0.787765	2.00742	1.09479	0.93138	4.18509	2.88258	16.3172	10.8674	6.3571	3.80288	74.7191	64.6624	68.8558	77.9427	0.191333	3.26577	2.18664	2.78066	1.60386	2.17107	1.11916	-0.305048	2.43359	0.118561	1.83754	2.49595	1.73213	1.34489	-0.171805	1.33347	4.47287	3.48277	3.23289	4.24	0.191333	0.118561	1.81407	1.4816	0.191333	0.118561	1.14277	1.70018	1.54964	1.41609	2.55521	2.03417	4.0801	3.63721	3.02553	2.31424	5.96736	5.87423	6.22429	6.25471
F18A11.2	4	44	33	41	27	27	31	43	12	5	12	7	11	25	2	12	1	4	1	1	66	96	64	49	48	32	21	36	18	15	11	6	6	3	23	21	1	0	0	1	10.396	49.2836	19.297	26.4702	32.1961	35.2222	23.497	49.2645	10.3944	8.61481	12.0382	7.88776	15.891	20.6312	2.14264	15.3002	0.905748	3.16852	0.945702	0.974874	19.8067	27.3575	24.9978	15.1418	48.686	31.7331	16.5431	36.1335	19.7063	13.9707	11.509	8.64774	6.9931	6.52041	20.8876	19.9651	2.01943	0	0	1.27775	3.61849	5.48746	4.43707	4.7496	5.12668	5.06155	4.68356	5.61169	3.61829	3.37883	3.86348	3.18187	4.1669	4.39835	2.10119	4.01573	1.23736	2.37069	1.5173	1.20414	4.46095	4.74555	4.76178	4.00213	5.70719	4.93058	4.24702	5.17834	4.4541	3.93129	3.81032	3.29323	3.13299	3.07761	4.53578	4.36807	1.84555	0.186505	0.202442	1.39359
F18A11.3	0	5	12	14	3	5	9	3	9	6	4	4	15	2	4	2	24	6	2	2	7	24	9	22	4	4	3	0	3	10	6	2	2	2	9	7	6	3	5	17	0	5.60041	7.0171	9.03859	3.57734	6.52263	6.82172	3.43706	7.79579	10.3378	4.01272	4.50729	21.6696	1.6505	4.28527	2.55003	21.738	4.75278	1.8914	1.94975	2.10071	6.83936	3.51531	6.79837	4.05716	3.96663	2.36329	0	3.28438	9.3138	6.27764	2.88258	2.33103	4.34694	8.17341	6.65504	12.1166	4.84968	8.82767	21.7217	0.425659	2.85431	3.1828	3.37381	2.47081	3.04813	3.14534	2.41049	3.17296	3.66519	2.47875	2.66125	4.23267	1.53423	2.55722	2.15414	4.2361	2.65216	1.67274	1.94216	2.06222	3.10955	2.3245	3.07118	2.57636	2.43774	1.8932	0.208164	2.40106	3.52163	3.03619	2.25683	2.13712	2.54519	3.38824	3.04912	3.61494	2.67664	3.49387	4.37755
F18A11.5	57	99	201	234	70	71	156	80	83	39	74	62	55	92	87	66	41	59	38	63	704	888	460	572	97	123	138	90	51	57	69	24	60	27	56	67	14	4	3	28	148.143	110.888	117.536	151.074	83.4712	92.6213	118.243	91.6548	71.8945	67.1955	74.2353	69.863	79.4552	75.9228	93.2047	84.151	37.1357	46.7357	35.9367	61.417	211.272	253.056	179.671	176.758	98.3862	121.974	108.712	90.3338	55.8345	53.0887	72.1929	34.5909	69.931	58.6837	50.8568	63.6982	28.2721	6.46624	5.2966	35.777	7.27926	6.77291	6.83993	7.3059	6.4195	6.54639	6.8475	6.51774	6.19727	6.1446	6.26226	6.09258	6.34602	6.29714	6.5477	6.3837	5.22555	5.69415	5.36451	5.89178	7.81455	7.81827	7.37718	7.55463	6.66503	6.89309	6.74147	6.49494	5.8229	5.85168	6.22737	5.00746	6.15614	5.97599	5.79145	5.94854	4.83205	3.4183	3.20977	5.05882
F18A11.6	0	0	7	1	2	2	8	7	1	3	0	4	4	7	6	1	6	15	15	12	12	3	10	10	2	2	2	7	3	12	9	7	20	13	24	20	30	10	7	36	0	0	4.09331	0.645614	2.38489	2.60905	6.06375	8.0198	0.866199	5.16889	0	4.50729	5.77856	5.77673	6.42791	1.27502	5.43449	11.882	14.1855	11.6985	3.60122	0.85492	3.9059	3.09017	2.02858	1.98332	1.57553	7.02596	3.28438	11.1766	9.41646	10.089	23.3103	28.2551	21.7958	19.0144	60.583	16.1656	12.3587	45.9989	0.262115	0.0797115	2.52669	0.898612	2.17649	2.16593	2.95924	3.16522	1.47753	2.82531	-0.137406	2.50066	2.9917	2.94281	3.02644	1.34177	2.92953	3.76232	4.00187	3.63647	2.53363	1.34695	2.4776	2.10845	2.04769	1.93455	1.64282	3.0063	2.45027	3.6894	3.48333	3.4488	4.56748	4.84261	4.56966	4.27452	5.75612	4.13684	3.82456	5.49613
F18A12.2	0	0	0	0	0	0	0	0	4	1	4	4	14	20	15	0	42	55	41	48	0	0	0	0	0	0	0	0	0	0	2	0	10	3	9	6	1	0	0	9	0	0	0	0	0	0	0	0	3.4648	1.72296	4.01272	4.50729	20.225	16.505	16.0698	0	38.0414	43.5672	38.7738	46.7939	0	0	0	0	0	0	0	0	0	0	2.09255	0	11.6552	6.52041	8.17341	5.70432	2.01943	0	0	11.4997	-0.0363329	0.0326725	-0.105821	-0.0953903	-0.0363329	0.0326725	-0.105821	-0.0953903	2.33031	1.78466	2.46103	2.59731	4.33856	4.13473	4.07182	-0.0953903	5.15814	5.38484	5.23163	5.50923	-0.0363329	0.0326725	-0.105821	-0.0953903	-0.0363329	0.0326725	-0.105821	-0.0953903	-0.0363329	0.0326725	1.85264	-0.0953903	3.65548	3.0408	3.24264	2.85065	1.84959	0.0326725	-0.105821	3.67146
F18C12.3	1	5	1	3	2	0	4	3	6	3	1	0	3	6	1	0	3	0	1	1	6	4	3	14	6	4	4	3	5	6	1	2	0	0	1	2	1	3	2	0	2.59901	5.60041	0.584758	1.93684	2.38489	0	3.03188	3.43706	5.19719	5.16889	1.00318	0	4.33392	4.95149	1.07132	0	2.71725	0	0.945702	0.974874	1.80061	1.13989	1.17177	4.32623	6.08574	3.96663	3.15106	3.01113	5.47397	5.58828	1.04627	2.88258	0	0	0.908157	1.90144	2.01943	4.84968	3.53107	0	1.98841	2.68558	0.948202	1.87656	1.91032	0.192747	2.36298	2.37135	2.68834	2.61118	1.32053	0.0692844	2.49326	2.57181	1.37169	0.0692844	2.0296	0.192747	1.27571	1.39545	1.66924	1.46795	1.4436	2.59272	2.864	2.3745	2.4063	2.24984	2.74548	2.68356	1.35312	2.21072	-0.192421	0.192747	1.24555	1.86205	1.765	2.5529	2.53688	0.0692844
F18C12.4	0	0	0	0	0	0	0	0	1	0	0	0	9	3	2	4	5	8	5	1	0	0	0	0	0	0	0	0	0	0	0	0	0	0	2	0	1	0	0	1	0	0	0	0	0	0	0	0	0.866199	0	0	0	13.0018	2.47574	2.14264	5.10006	4.52874	6.33704	4.72851	0.974874	0	0	0	0	0	0	0	0	0	0	0	0	0	0	1.81631	0	2.01943	0	0	1.27775	-0.0581094	-0.0265565	-0.0962278	-0.127617	-0.0581094	-0.0265565	-0.0962278	-0.127617	1.11123	-0.0265565	-0.0962278	-0.127617	3.41859	2.06263	1.9239	2.8616	2.33503	3.00714	2.69844	1.34648	-0.0581094	-0.0265565	-0.0962278	-0.127617	-0.0581094	-0.0265565	-0.0962278	-0.127617	-0.0581094	-0.0265565	-0.0962278	-0.127617	-0.0581094	-0.0265565	1.78358	-0.127617	1.65641	-0.0265565	-0.0962278	1.54132
F18C5.10	2	54	90	68	14	14	17	12	17	14	15	23	8	1	5	5	17	11	2	3	20	370	195	327	14	12	11	17	19	16	24	11	0	2	5	9	5	0	1	3	5.19801	60.4844	52.6282	43.9017	16.6942	18.2634	12.8855	13.7482	14.7254	24.1215	15.0477	25.9169	11.5571	0.825248	5.35659	6.37508	15.3977	8.71343	1.8914	2.92462	6.00204	105.44	76.1651	101.048	14.2001	11.8999	8.66541	17.063	20.8011	14.9021	25.1106	15.8542	0	4.34694	4.54079	8.55648	10.0972	0	1.76553	3.83325	2.91545	5.66081	5.73133	5.42437	4.37386	4.2576	3.86664	3.80958	4.20627	4.57516	4.06265	4.676	3.88887	1.58024	2.83177	2.83855	4.26567	3.45345	1.8289	1.9855	3.08093	6.33365	6.24236	6.63799	4.15815	3.78371	3.38154	4.09954	4.67214	4.03003	4.72958	4.00022	-0.0669837	2.77467	2.65437	3.1976	3.71587	0.453645	1.7727	2.26405
F18C5.5	8	10	9	21	4	4	0	1	3	1	0	2	3	1	0	0	2	0	0	1	8	6	14	11	2	3	7	5	3	2	6	0	0	0	0	3	0	0	0	0	20.7921	11.2008	5.26282	13.5579	4.76979	5.2181	0	1.14569	2.5986	1.72296	0	2.25364	4.33392	0.825248	0	0	1.8115	0	0	0.974874	2.40082	1.70984	5.46826	3.39918	2.02858	2.97498	5.51435	5.01854	3.28438	1.86276	6.27764	0	0	0	0	2.85216	0	0	0	0	4.2982	3.68335	2.80605	3.86956	2.56006	2.79743	0.127627	1.37656	1.97059	1.75125	0.127627	1.9075	2.46105	1.23701	0.127627	-0.136725	1.66555	-0.0518992	0.127627	1.26808	1.90069	1.74516	2.84512	2.2909	1.75749	2.22701	2.85372	2.6945	2.18696	1.81425	2.98842	-0.136725	-0.147334	-0.0518992	0.127627	2.1217	-0.147334	-0.0518992	0.127627	-0.136725
F18E2.1	0	0	3	2	1	3	2	0	9	3	0	3	3	0	2	4	2	5	3	2	0	3	7	2	1	2	4	3	5	3	9	1	2	0	0	2	4	7	2	7	0	0	1.75427	1.29123	1.19245	3.91358	1.51594	0	7.79579	5.16889	0	3.38047	4.33392	0	2.14264	5.10006	1.8115	3.96065	2.83711	1.94975	0	0.85492	2.73413	0.618033	1.01429	1.98332	3.15106	3.01113	5.47397	2.79414	9.41646	1.44129	2.33103	0	0	1.90144	8.07774	11.3159	3.53107	8.94424	0.0098395	0.124208	1.75046	1.43541	1.47871	2.45612	1.63466	-0.270262	3.18284	2.72297	-0.0928717	2.31499	2.55921	0.124208	1.91861	2.77023	1.78171	2.46724	2.17322	1.77901	0.0098395	1.32367	2.13847	0.940202	1.37348	1.87985	2.27387	2.19511	2.79863	2.15648	3.48171	1.52223	1.98649	0.124208	-0.0928717	1.75667	3.22277	3.55477	2.38635	3.4575
F18E3.11	0	0	0	0	0	3	0	0	9	3	4	3	4	4	3	0	7	5	4	6	0	1	0	0	0	3	1	1	1	2	5	2	3	0	4	4	1	1	0	5	0	0	0	0	0	3.91358	0	0	7.79579	5.16889	4.01272	3.38047	5.77856	3.30099	3.21395	0	6.34024	3.96065	3.78281	5.84924	0	0.284973	0	0	0	2.97498	0.787765	1.00371	1.09479	1.86276	5.23137	2.88258	3.49655	0	3.63263	3.80288	2.01943	1.61656	0	6.38874	0.0448861	-0.173387	-0.0293606	-0.0660758	0.0448861	2.46175	-0.0293606	-0.0660758	3.15147	2.7633	2.51764	2.29036	2.83132	2.2869	2.29951	-0.0660758	2.92866	2.47431	2.45846	2.85225	0.0448861	0.627349	-0.0293606	-0.0660758	0.0448861	2.18387	1.21902	1.31917	1.42782	1.75692	2.79389	2.14078	2.33624	-0.173387	2.41832	2.40501	1.86407	1.63978	-0.0293606	2.94895
F18E3.12	0	1	0	1	1	0	1	1	2	2	6	4	5	1	8	7	19	5	7	7	0	0	0	1	0	0	3	0	2	3	13	3	0	1	7	3	14	0	1	8	0	1.12008	0	0.645614	1.19245	0	0.757969	1.14569	1.7324	3.44592	6.01908	4.50729	7.2232	0.825248	8.57054	8.92511	17.2092	3.96065	6.61992	6.82412	0	0	0	0.309017	0	0	2.36329	0	2.18959	2.79414	13.6016	4.32387	0	2.17347	6.3571	2.85216	28.2721	0	1.76553	10.222	0.217436	1.61011	-0.149571	0.892446	1.53834	0.0698745	1.07576	1.26528	1.77977	2.58035	2.82467	2.52717	2.99441	1.40671	3.22661	3.33891	3.91295	2.72474	2.93047	3.00788	0.217436	0.0698745	-0.149571	0.529805	0.217436	0.0698745	1.89704	-0.322159	1.94786	2.37263	3.78464	2.4813	0.217436	2.13967	2.8852	2.04694	4.47516	0.0698745	1.65375	3.51145
F18E3.13	6	10	8	14	12	13	5	15	7	19	6	11	354	94	90	157	33	50	34	34	2	18	4	14	31	21	21	10	16	22	30	22	13	15	32	27	45	6	3	20	15.594	11.2008	4.67806	9.03859	14.3094	16.9588	3.78984	17.1853	6.06339	32.7363	6.01908	12.395	511.402	77.5733	96.4186	200.177	29.8897	39.6065	32.1539	33.1457	0.600204	5.12952	1.56236	4.32623	31.443	20.8248	16.5431	10.0371	17.5167	20.4904	31.3882	31.7084	15.1517	32.6021	29.061	25.6694	90.8745	9.69936	5.2966	25.555	4.14621	3.60548	2.87834	3.31308	4.05384	4.18005	2.6657	4.15253	3.18449	5.13376	3.14617	3.71785	8.21046	6.43295	6.66503	7.67696	4.86711	5.41703	5.19273	5.06246	1.56997	2.60877	1.89411	2.44515	4.92456	4.47306	4.33847	3.44552	4.27235	4.44978	5.16111	4.99986	4.11521	5.12768	5.06031	4.70363	6.1553	3.41254	3.00855	4.69741
F18E9.1	0	6	9	10	0	0	5	2	3	0	2	1	3	1	0	4	0	0	0	0	2	32	13	38	8	7	1	4	4	5	0	0	0	3	5	4	0	0	0	0	0	6.72049	5.26282	6.45614	0	0	3.78984	2.29137	2.5986	0	2.00636	1.12682	4.33392	0.825248	0	5.10006	0	0	0	0	0.600204	9.11915	5.07767	11.7426	8.11433	6.94161	0.787765	4.01483	4.37918	4.6569	0	0	0	6.52041	4.54079	3.80288	0	0	0	0	0.0786881	2.92	2.84465	2.88103	0.0786881	-0.000107175	2.49416	1.83645	2.2102	-0.000107175	1.89473	1.28348	2.7038	1.20228	-0.0722851	2.62057	0.0786881	-0.000107175	-0.0722851	-0.207396	1.17629	3.25206	2.80517	3.59051	3.39232	2.95443	1.21459	2.3692	2.7145	2.54443	-0.0722851	-0.207396	0.0786881	2.88803	2.6839	2.31414	0.0786881	-0.000107175	-0.0722851	-0.207396
F18E9.3	3	26	48	39	46	67	102	136	89	41	80	80	23	33	29	27	21	39	28	24	41	121	104	111	148	69	75	56	87	60	61	33	20	2	37	44	8	6	2	11	7.79702	29.1221	28.0684	25.1789	54.8525	87.4032	77.3128	155.813	77.0917	70.6414	80.2544	90.1458	33.2267	27.2332	31.0682	34.4254	19.0207	30.8931	26.4797	23.397	12.3042	34.4818	40.6214	34.3008	150.115	68.4245	59.0824	56.2077	95.2471	55.8828	63.8227	47.5625	23.3103	4.34694	33.6018	41.8317	16.1555	9.69936	3.53107	14.0552	3.46966	5.01463	4.90508	4.61596	5.8247	6.44795	6.27759	7.30584	6.26278	6.16636	6.32903	6.48448	5.18857	4.92933	5.03997	5.06516	4.49997	5.08999	4.82804	4.51177	3.98323	5.23092	5.3995	5.05991	7.12974	6.12431	5.90854	5.78258	6.5368	5.85816	6.01418	5.53668	4.74808	2.80875	5.14461	5.34863	4.30373	3.67274	2.44681	3.80462
F18E9.4	8	11	1	34	2	2	0	1	1	0	1	0	2	0	0	0	2	0	0	0	0	32	7	3	1	2	3	0	0	0	2	0	2	0	0	0	0	1	0	0	20.7921	12.3209	0.584758	21.9509	2.38489	2.60905	0	1.14569	0.866199	0	1.00318	0	2.88928	0	0	0	1.8115	0	0	0	0	9.11915	2.73413	0.92705	1.01429	1.98332	2.36329	0	0	0	2.09255	0	2.33103	0	0	0	0	1.61656	0	0	4.21788	3.5313	1.09491	4.41209	1.86586	1.9616	-0.104894	1.46316	1.13613	-0.03536	1.44131	0.031586	2.03409	-0.03536	-0.104894	0.031586	1.64141	-0.03536	-0.104894	0.031586	-0.13279	3.19179	2.30518	1.32988	1.23265	1.74012	2.16108	0.031586	-0.13279	-0.03536	2.04561	0.031586	1.84646	-0.03536	-0.104894	0.031586	-0.13279	1.5873	-0.104894	0.031586
F18E9.7	0	0	0	0	0	0	0	0	0	0	0	0	2	6	4	6	29	18	18	14	0	0	0	0	0	0	0	0	0	0	0	0	0	0	0	0	8	0	0	4	0	0	0	0	0	0	0	0	0	0	0	0	2.88928	4.95149	4.28527	7.65009	26.2667	14.2583	17.0226	13.6482	0	0	0	0	0	0	0	0	0	0	0	0	0	0	0	0	16.1555	0	0	5.11099	-0.0363749	-0.0274274	-0.0530194	-0.172784	-0.0363749	-0.0274274	-0.0530194	-0.172784	-0.0363749	-0.0274274	-0.0530194	-0.172784	2.01767	2.80326	2.64524	3.10652	4.36843	4.06304	4.30146	3.80813	-0.0363749	-0.0274274	-0.0530194	-0.172784	-0.0363749	-0.0274274	-0.0530194	-0.172784	-0.0363749	-0.0274274	-0.0530194	-0.172784	-0.0363749	-0.0274274	-0.0530194	-0.172784	3.79038	-0.0274274	-0.0530194	2.65425
F18F11.1	0	3	1	6	8	3	9	5	12	3	6	1	0	7	1	1	9	11	1	6	3	46	15	39	14	2	12	20	7	11	13	9	2	5	5	0	7	2	3	7	0	3.36024	0.584758	3.87368	9.53957	3.91358	6.82172	5.72843	10.3944	5.16889	6.01908	1.12682	0	5.77673	1.07132	1.27502	8.15174	8.71343	0.945702	5.84924	0.900306	13.1088	5.85885	12.0516	14.2001	1.98332	9.45318	20.0742	7.66356	10.2452	13.6016	12.9716	2.33103	10.8674	4.54079	0	14.136	3.23312	5.2966	8.94424	0.394417	2.21131	0.969688	2.45597	3.4348	2.38229	3.14988	2.84746	3.52391	2.71081	3	1.46521	0.394417	2.84773	1.35183	1.54687	3.27436	3.379	1.26523	2.86927	1.54728	3.94041	2.96815	3.6739	3.85603	1.67283	3.55577	4.28749	3.2124	3.59802	4.03091	3.76041	2.16056	3.67897	2.67579	0.057508	3.85113	2.16912	2.85055	3.33126
F18F11.4	1	16	8	12	1	4	11	5	0	2	3	1	0	0	1	0	0	0	0	0	1	5	6	7	2	5	7	4	1	4	1	0	2	0	1	1	0	0	0	0	2.59901	17.9213	4.67806	7.74737	1.19245	5.2181	8.33766	5.72843	0	3.44592	3.00954	1.12682	0	0	1.07132	0	0	0	0	0	0.300102	1.42487	2.34354	2.16312	2.02858	4.95829	5.51435	4.01483	1.09479	3.72552	1.04627	0	2.33103	0	0.908157	0.95072	0	0	0	0	2.33259	3.88121	2.58461	3.17099	1.65884	2.57447	3.24409	2.8345	0.0128945	2.1954	2.13381	1.39824	0.0128945	0.0558124	1.28344	-0.0644708	0.0128945	0.0558124	-0.1985	-0.0644708	0.867963	1.52022	1.90092	1.89172	2.09905	2.52586	2.76492	2.46344	1.59566	2.26383	1.26738	-0.0644708	2.22783	0.0558124	1.17432	1.28793	0.0128945	0.0558124	-0.1985	-0.0644708
F18G5.6	15	56	125	82	13	19	41	57	31	19	28	18	35	59	52	46	64	94	39	39	206	674	269	136	47	35	30	22	52	31	35	8	59	31	149	167	31	5	5	58	38.9851	62.7246	73.0948	52.9403	15.5018	24.786	31.0767	65.3041	26.8522	32.7363	28.089	20.2828	50.5624	48.6896	55.7085	58.6507	57.9679	74.4602	36.8824	38.0201	61.821	192.072	105.069	42.0263	47.6717	34.7081	23.6329	22.0816	56.9293	28.8728	36.6196	11.5303	68.7655	67.3776	135.315	158.77	62.6025	8.0828	8.82767	74.1094	5.33354	5.97132	6.19316	5.74055	3.96002	4.8156	5.07868	6.02432	4.76834	5.1567	4.94968	4.47514	5.73343	5.65165	5.8356	5.87882	5.94512	6.1891	5.29883	5.2971	6.04511	7.40533	6.67442	5.43068	5.64255	5.22907	4.73103	4.58438	5.91707	5.00205	5.2896	3.76968	6.2109	6.06207	7.01182	7.24028	6.06464	3.52043	3.54536	6.19614
F18H3.1	2	3	3	3	6	1	3	0	2	3	0	1	6	0	2	2	0	0	1	0	2	6	0	11	1	0	1	3	3	2	3	0	1	0	0	0	0	0	0	0	5.19801	3.36024	1.75427	1.93684	7.15468	1.30453	2.27391	0	1.7324	5.16889	0	1.12682	8.66784	0	2.14264	2.55003	0	0	0.945702	0	0.600204	1.70984	0	3.39918	1.01429	0	0.787765	3.01113	3.28438	1.86276	3.13882	0	1.16552	0	0	0	0	0	0	0	2.52252	2.32336	1.80259	1.84773	2.85112	1.55273	2.02756	-0.0487427	1.56642	2.74826	-0.0799887	1.43897	3.05752	0.026656	1.97433	2.08575	-0.0990123	0.026656	1.3426	-0.0487427	0.922796	1.74936	-0.0799887	2.35609	1.20819	0.026656	1.22627	2.23944	2.08804	1.81559	2.33329	-0.0487427	1.29444	0.026656	-0.0799887	-0.0487427	-0.0990123	0.026656	-0.0799887	-0.0487427
F18H3.4	74	101	225	224	109	87	128	83	108	46	88	74	65	175	132	110	120	93	86	86	565	435	335	436	106	108	134	115	57	98	70	57	75	41	103	103	26	49	40	22	192.326	113.128	131.571	144.617	129.977	113.494	97.02	95.0919	93.5495	79.2563	88.2798	83.3849	93.9016	144.418	141.414	140.252	108.69	73.6681	81.3304	83.8391	169.558	123.963	130.848	134.731	107.515	107.099	105.56	115.426	62.4033	91.2753	73.2391	82.1535	87.4138	89.1123	93.5402	97.9241	52.5053	79.2114	70.6213	28.1105	7.50761	6.86201	7.0921	7.1147	7.00131	6.86701	6.62319	6.60881	6.57848	6.31258	6.47837	6.45104	6.5833	7.24095	7.20347	7.0776	6.77106	6.20019	6.35282	6.45756	7.34456	7.00379	7.0836	7.02903	6.75709	6.77722	6.75282	6.84224	6.0617	6.53015	6.1927	6.4332	6.49156	6.49315	6.56713	6.64411	5.84293	6.31171	6.13717	5.16875
F19B10.1	136	214	419	507	189	143	210	135	170	93	141	125	22	97	51	53	60	75	70	44	1443	1234	888	1161	135	93	152	187	95	96	97	84	53	21	32	40	72	218	222	96	353.465	239.697	245.014	327.326	225.372	186.547	159.173	154.668	147.254	160.235	141.448	140.853	31.7821	80.049	54.6372	67.5758	54.3449	59.4098	66.1992	42.8944	433.047	351.657	346.844	358.768	136.929	92.2243	119.74	187.694	104.005	89.4125	101.489	121.068	61.7724	45.6429	29.061	38.0288	145.399	352.41	391.948	122.664	8.41589	7.8949	7.90633	8.3388	7.80626	7.54196	7.31835	7.27091	7.2318	7.32832	7.15787	7.13817	5.20059	6.3588	5.87673	6.10312	5.90104	5.94636	6.13304	5.47187	8.69148	8.43577	8.38156	8.46985	7.13395	6.55566	6.93182	7.54592	6.76467	6.51256	6.708	6.92378	6.07037	5.58472	5.04648	5.30639	7.21473	8.43879	8.54895	6.94231
F19B10.10	0	0	2	3	0	2	1	0	2	0	0	1	3	6	5	7	6	4	3	3	0	0	0	0	0	0	0	0	2	0	2	1	1	3	16	6	3	0	0	3	0	0	1.16952	1.93684	0	2.60905	0.757969	0	1.7324	0	0	1.12682	4.33392	4.95149	5.35659	8.92511	5.43449	3.16852	2.83711	2.92462	0	0	0	0	0	0	0	0	2.18959	0	2.09255	1.44129	1.16552	6.52041	14.5305	5.70432	6.0583	0	0	3.83325	-0.053319	0.0702784	1.42188	1.70986	-0.053319	2.14261	1.15529	-0.226141	1.75117	0.0702784	-0.0400274	1.29258	2.59457	2.75321	2.73745	3.3032	2.83535	2.31716	2.1165	2.08167	-0.053319	0.0702784	-0.0400274	-0.226141	-0.053319	0.0702784	-0.0400274	-0.226141	1.94531	0.0702784	1.85472	1.47219	1.45648	3.04438	3.8782	2.7791	2.95507	0.0702784	-0.0400274	2.35066
F19B10.2	0	1	3	0	0	1	4	0	6	1	1	1	8	10	9	6	25	22	34	30	2	8	0	4	0	2	0	0	0	3	0	0	16	7	18	11	108	475	412	189	0	1.12008	1.75427	0	0	1.30453	3.03188	0	5.19719	1.72296	1.00318	1.12682	11.5571	8.25248	9.64186	7.65009	22.6437	17.4269	32.1539	29.2462	0.600204	2.27979	0	1.23607	0	1.98332	0	0	0	2.79414	0	0	18.6483	15.2143	16.3468	10.4579	218.099	767.866	727.4	241.494	0.122231	1.28606	1.7767	-0.0131658	0.122231	1.39344	2.23284	-0.0131658	2.9235	1.60555	1.39028	1.47751	3.83801	3.1769	3.42831	3.26945	4.68317	4.10463	4.89854	4.9631	1.21416	1.8404	0.0469795	1.5419	0.122231	1.72089	0.0469795	-0.0131658	0.122231	2.02439	0.0469795	-0.0131658	4.43393	3.93029	4.05309	3.64203	7.74793	9.35563	9.03433	7.88312
F19B10.4	0	0	0	0	1	0	1	1	0	2	1	1	0	6	2	2	1	4	0	0	3	0	0	4	3	2	0	0	0	0	1	0	0	0	0	1	0	0	0	0	0	0	0	0	1.19245	0	0.757969	1.14569	0	3.44592	1.00318	1.12682	0	4.95149	2.14264	2.55003	0.905748	3.16852	0	0	0.900306	0	0	1.23607	3.04287	1.98332	0	0	0	0	1.04627	0	0	0	0	0.95072	0	0	0	0	-0.0457127	-0.0215568	-0.0826221	-0.164622	1.50974	-0.0215568	1.21956	1.39729	-0.0457127	2.07933	1.40148	1.38545	-0.0457127	2.40254	2.00273	2.05934	1.32445	2.00855	-0.0826221	-0.164622	1.32062	-0.0215568	-0.0826221	1.4524	2.2956	1.64318	-0.0826221	-0.164622	-0.0457127	-0.0215568	1.43059	-0.164622	-0.0457127	-0.0215568	-0.0826221	1.26856	-0.0457127	-0.0215568	-0.0826221	-0.164622
F19B2.12	1	17	0	10	0	3	17	2	16	12	10	10	5	6	25	15	30	31	14	15	18	9	5	13	5	4	7	2	6	14	11	9	7	5	9	11	25	1	0	45	2.59901	19.0414	0	6.45614	0	3.91358	12.8855	2.29137	13.8592	20.6755	10.0318	11.2682	7.2232	4.95149	26.783	19.1252	27.1725	24.556	13.2398	14.6231	5.40184	2.56476	1.95295	4.01722	5.07145	3.96663	5.51435	2.00742	6.56877	13.0393	11.509	12.9716	8.15862	10.8674	8.17341	10.4579	50.4858	1.61656	0	57.4987	2.20725	4.41275	0.341425	2.88528	0.184156	2.44481	3.884	1.78192	3.94155	4.52614	3.60497	3.58096	3.20202	2.70457	4.74062	4.28853	4.76162	4.76527	3.91475	3.92479	2.89596	2.01506	2.0681	2.34529	2.83174	2.45929	2.97833	1.66208	3.10016	3.90188	3.75702	3.76543	3.33504	3.66325	3.38349	3.48445	5.54733	1.60334	0.341425	5.84955
F19B2.5	84	30	115	110	230	216	341	169	255	120	169	205	346	539	466	265	613	697	699	647	479	758	133	247	267	232	345	302	480	592	401	394	581	561	449	719	317	657	501	190	218.317	33.6024	67.2472	71.0175	274.263	281.778	258.467	193.621	220.881	206.755	169.537	230.999	499.845	444.809	499.234	337.879	555.224	552.115	661.046	630.743	143.749	216.01	51.9485	76.3271	270.816	230.065	271.779	303.12	525.501	551.377	419.556	567.868	677.165	1219.32	407.763	683.568	640.161	1062.08	884.532	242.772	7.66881	5.49775	6.29322	6.21701	8.02888	8.13815	8.07647	7.64101	7.68722	7.74813	7.51455	7.89351	8.97854	8.71467	8.95686	8.43863	9.14505	8.98801	9.33308	9.33573	7.0112	7.80324	5.95668	6.31852	8.0089	7.88261	8.14351	8.28287	9.05786	8.98631	8.72405	9.18466	9.45984	9.99151	8.68589	9.45146	9.37072	9.81653	9.72367	7.96469
F19B2.6	7	10	52	10	19	13	57	27	34	21	30	40	11	29	21	18	36	82	61	24	100	15	25	66	27	19	32	20	13	25	55	21	28	15	31	20	1	0	1	11	18.193	11.2008	30.4074	6.45614	22.6565	16.9588	43.2042	30.9335	29.4508	36.1822	30.0954	45.0729	15.891	23.9322	22.4977	22.9503	32.6069	64.9547	57.6878	23.397	30.0102	4.2746	9.76475	20.3951	27.3859	18.8415	25.2085	20.0742	14.2323	23.2845	57.545	30.2671	32.6345	32.6021	28.1529	19.0144	2.01943	0	1.76553	14.0552	4.35219	3.90963	4.91514	2.72757	4.65661	4.33711	5.37925	5.05359	5.0267	5.15716	4.90164	5.65687	4.16724	4.70473	4.52404	4.58366	5.1719	5.81216	5.76625	4.61374	5.05348	3.00998	3.49072	4.40041	4.92352	4.4484	4.67086	4.3759	4.01826	4.6751	5.76292	5.01902	5.17311	5.04215	4.81445	4.29235	1.78119	0.846995	1.78158	3.83404
F19B6.1	87	394	612	621	437	463	722	393	510	321	437	395	124	210	158	117	226	224	213	173	1266	1219	802	1092	707	634	973	695	410	495	542	374	282	154	403	344	251	2072	1703	384	226.114	441.312	357.872	400.926	521.099	603.996	547.253	450.254	441.761	553.071	438.389	445.095	179.135	173.302	169.268	149.177	204.699	177.437	201.435	168.653	379.929	347.383	313.253	337.446	717.104	628.712	766.495	697.578	448.866	461.033	567.08	539.042	328.676	334.714	365.987	327.048	506.878	3349.51	3006.7	490.655	7.84807	8.74548	8.47363	8.68712	9.15726	9.13647	9.0192	8.86832	8.89783	9.02668	8.73417	8.85032	7.4842	7.58478	7.51528	7.1487	7.69253	7.61396	7.73747	7.33894	8.66114	8.44765	8.30281	8.41814	9.65917	9.18646	9.45254	9.55267	8.92288	8.79992	9.06495	9.14953	8.43384	8.40145	8.50241	8.36932	9.11379	11.2753	11.2132	9.00256
F19B6.3	0	0	0	2	0	0	1	0	9	3	22	19	46	76	35	43	91	137	149	82	0	2	0	1	1	0	2	4	3	4	1	6	14	8	40	26	1	0	0	0	0	0	0	1.29123	0	0	0.757969	0	7.79579	5.16889	22.07	21.4096	66.4534	62.7188	37.4961	54.8257	82.4231	108.522	140.91	79.9396	0	0.569947	0	0.309017	1.01429	0	1.57553	4.01483	3.28438	3.72552	1.04627	8.64774	16.3172	17.3878	36.3263	24.7187	2.01943	0	0	0	0.0268163	0.148266	0.0192111	1.32287	0.0268163	0.148266	1.21753	-0.300552	3.32726	2.87222	4.46854	4.36992	6.1126	5.91201	5.15211	5.66472	6.41038	6.64119	6.91999	6.1975	0.0268163	1.18636	0.0192111	0.524497	1.44523	0.148266	1.69597	2.33611	2.39994	2.54488	1.41173	3.20644	4.23313	4.26306	5.11068	4.56352	1.95952	0.148266	0.0192111	-0.300552
F19C6.2	0	9	10	4	6	12	8	8	9	1	5	1	5	3	1	7	0	0	0	1	9	25	13	16	15	2	7	14	17	4	5	2	2	0	26	22	1	4	3	4	0	10.0807	5.84758	2.58246	7.15468	15.6543	6.06375	9.16548	7.79579	1.72296	5.0159	1.12682	7.2232	2.47574	1.07132	8.92511	0	0	0	0.974874	2.70092	7.12434	5.07767	4.94427	15.2144	1.98332	5.51435	14.0519	18.6115	3.72552	5.23137	2.88258	2.33103	0	23.6121	20.9158	2.01943	6.46624	5.2966	5.11099	0.211511	3.57471	2.89407	1.9132	3.14434	4.09112	2.9352	3.36596	3.23534	1.87352	2.72346	1.20122	3.15438	2.16287	1.34536	3.3317	0.211511	0.172773	-0.137944	1.09728	2.21652	3.18813	2.73688	2.60847	3.98358	1.98185	2.82819	3.93352	4.22031	2.52883	2.7697	2.02268	2.09524	0.172773	4.64059	4.48547	1.98223	3.08403	2.7834	2.64697
F19C7.1	484	866	1770	1434	1383	1349	2076	1279	2333	891	1848	1634	1135	2876	1989	1251	3441	4194	3568	3262	7281	3839	4075	3733	1599	1342	1777	1648	2038	2403	2403	1652	2771	1338	3748	3246	590	268	285	940	1257.92	969.991	1035.02	925.81	1649.15	1759.81	1573.54	1465.33	2020.84	1535.16	1853.88	1841.23	1639.67	2373.41	2130.85	1595.04	3116.68	3322.19	3374.27	3180.04	2185.04	1094.01	1591.65	1153.56	1621.85	1330.81	1399.86	1654.11	2231.19	2238.11	2514.2	2381.01	3229.65	2908.1	3403.77	3086.04	1191.47	433.238	503.177	1201.08	10.2161	10.0625	10.0811	9.79333	10.6398	10.8128	10.6331	10.4885	10.9579	10.6407	10.8492	10.8344	10.6308	11.1898	11.0328	10.617	11.6361	11.6137	11.6389	11.6625	11.0802	10.214	10.6481	10.1263	10.6137	10.4608	10.4789	10.6721	11.1129	11.1158	11.2509	11.224	11.6918	11.4459	11.6504	11.617	10.1312	9.04875	9.13177	10.1874
F19C7.2	30	109	180	157	123	133	243	134	236	127	220	160	126	327	179	153	288	320	305	282	391	326	233	286	99	83	99	101	105	132	125	99	188	121	211	180	57	24	11	82	77.9702	122.089	105.256	101.361	146.671	173.502	184.186	153.522	204.423	218.816	220.7	180.292	182.025	269.856	191.766	195.077	260.856	253.482	288.439	274.914	117.34	92.9014	91.0075	88.3788	100.415	82.3077	77.9887	101.375	114.953	122.942	130.784	142.688	219.117	262.99	191.621	171.13	115.108	38.7974	19.4209	104.775	6.24115	6.96569	6.82988	6.58972	7.21599	7.42315	7.49974	7.25573	7.73165	7.72617	7.71716	7.51455	7.5512	8.00047	7.54819	7.64162	8.11129	7.91853	8.03955	8.19574	6.87061	6.61167	6.65667	6.37083	6.63017	6.45535	6.47338	6.58993	6.83886	6.97473	7.08924	7.13804	7.83968	7.96673	7.54728	7.43051	6.84093	5.49563	4.86705	6.64271
F19C7.4	0	0	0	0	0	0	2	0	0	2	0	0	0	0	1	0	0	1	1	3	2	3	2	0	0	0	3	5	0	0	0	0	1	1	1	0	0	0	0	8	0	0	0	0	0	0	1.51594	0	0	3.44592	0	0	0	0	1.07132	0	0	0.79213	0.945702	2.92462	0.600204	0.85492	0.78118	0	0	0	2.36329	5.01854	0	0	0	0	1.16552	2.17347	0.908157	0	0	0	0	10.222	0.0213406	-0.0775396	-0.200352	-0.0329047	0.0213406	-0.0775396	1.59003	-0.0329047	0.0213406	2.31628	-0.200352	-0.0329047	0.0213406	-0.0775396	1.32893	-0.0329047	0.0213406	1.17293	1.24326	1.84513	1.28542	1.2184	1.11999	-0.0329047	0.0213406	-0.0775396	1.97391	2.297	0.0213406	-0.0775396	-0.200352	-0.0329047	1.74519	1.89608	1.21633	-0.0329047	0.0213406	-0.0775396	-0.200352	2.97452
F19C7.8	39	95	224	165	87	96	165	115	79	28	71	46	76	171	122	102	63	48	82	62	571	593	283	347	109	95	148	97	52	64	64	53	47	13	48	43	1	10	6	4	101.361	106.408	130.986	106.526	103.743	125.234	125.065	131.754	68.4297	48.2429	71.2258	51.8338	109.793	141.117	130.701	130.052	57.0622	38.0222	77.5476	60.4422	171.358	168.989	110.537	107.229	110.558	94.2076	116.589	97.3597	56.9293	59.6083	66.9615	76.3883	54.7793	28.2551	43.5915	40.881	2.01943	16.1656	10.5932	5.11099	6.66439	6.77788	7.03299	6.72298	6.69318	7.01184	6.96512	7.01728	6.1795	5.65322	6.14344	5.73492	6.76347	7.18368	7.02979	6.99925	5.95686	5.32005	6.26695	5.94413	7.31758	7.44356	6.78417	6.73207	6.77208	6.60341	6.86224	6.5987	5.95401	5.95168	6.05393	6.26471	5.90698	4.90961	5.43612	5.41387	2.44611	4.15833	3.50169	2.83923
F19D8.2	0	6	2	2	3	1	1	0	3	0	3	0	0	1	5	4	1	2	0	3	5	5	5	8	3	6	1	0	2	3	3	4	2	1	4	2	2	0	1	2	0	6.72049	1.16952	1.29123	3.57734	1.30453	0.757969	0	2.5986	0	3.00954	0	0	0.825248	5.35659	5.10006	0.905748	1.58426	0	2.92462	1.50051	1.42487	1.95295	2.47213	3.04287	5.94995	0.787765	0	2.18959	2.79414	3.13882	5.76516	2.33103	2.17347	3.63263	1.90144	4.03887	0	1.76553	2.5555	-0.0574549	3.00134	1.39795	1.51294	2.41652	1.53219	1.10532	0.0305373	2.11063	0.0117719	2.21917	0.0305373	-0.0574549	1.24277	2.84205	2.67305	1.29776	1.67094	-0.206778	2.14747	1.64954	1.594	1.81161	2.0032	2.25831	2.87059	1.12932	0.0305373	1.95799	2.13222	2.26163	2.79817	2.01286	1.91771	2.41289	1.79215	2.53954	0.0117719	1.72425	2.03111
F19F10.11	0	8	5	1	8	6	7	1	5	2	6	1	7	1	1	4	7	1	0	0	5	7	5	18	3	3	7	10	6	8	2	1	0	0	1	5	4	4	8	10	0	8.96065	2.92379	0.645614	9.53957	7.82716	5.30578	1.14569	4.33099	3.44592	6.01908	1.12682	10.1125	0.825248	1.07132	5.10006	6.34024	0.79213	0	0	1.50051	1.99481	1.95295	5.5623	3.04287	2.97498	5.51435	10.0371	6.56877	7.45104	2.09255	1.44129	0	0	0.908157	4.7536	8.07774	6.46624	14.1243	12.7775	0.0919274	3.41286	2.21484	1.06866	3.38688	3.25334	2.83154	1.42013	2.55986	2.36767	2.97304	1.40878	3.45239	1.23564	1.39139	2.74073	2.94402	1.21113	-0.0921161	-0.0763587	1.67006	1.86981	1.8504	2.83479	2.23287	2.22603	2.87442	3.51554	2.98121	3.1961	1.90957	1.58443	0.0919274	-0.0537756	1.28215	2.6657	3.20305	3.03398	4.01074	3.81148
F19F10.12	5	12	0	2	4	4	12	7	13	4	11	10	4	5	3	5	14	6	6	8	0	36	16	23	8	6	15	15	11	6	8	3	2	1	0	0	1	5	3	6	12.995	13.441	0	1.29123	4.76979	5.2181	9.09563	8.0198	11.2606	6.89185	11.035	11.2682	5.77856	4.12624	3.21395	6.37508	12.6805	4.75278	5.67421	7.79899	0	10.259	6.24944	7.10738	8.11433	5.94995	11.8165	15.0556	12.0427	5.58828	8.37019	4.32387	2.33103	2.17347	0	0	2.01943	8.0828	5.2966	7.66649	3.83016	4.01354	0.286827	1.5173	2.72179	2.72782	3.4157	3.2367	3.66145	3.0857	3.62577	3.63801	2.91939	2.44142	2.40022	2.97755	3.8011	2.61208	2.92858	3.20464	0.105547	3.62798	3.025	3.09905	3.2872	2.89427	3.70142	3.99381	3.74018	2.81419	3.32712	2.56421	2.05986	1.74092	0.286827	-0.0398506	1.94263	3.29897	2.86093	3.18503
F19F10.3	0	7	0	1	1	0	2	0	1	5	1	0	5	1	3	0	0	2	1	1	0	6	8	23	0	0	0	0	1	0	1	0	0	0	0	2	0	0	0	1	0	7.84057	0	0.645614	1.19245	0	1.51594	0	0.866199	8.61481	1.00318	0	7.2232	0.825248	3.21395	0	0	1.58426	0.945702	0.974874	0	1.70984	3.12472	7.10738	0	0	0	0	1.09479	0	1.04627	0	0	0	0	1.90144	0	0	0	1.27775	0.0133453	2.95376	-0.162331	1.04935	1.53868	-0.0179994	1.62464	-0.116472	1.32931	3.05322	1.31845	-0.116472	3.22009	1.13997	2.30579	-0.116472	0.0133453	1.54273	1.27852	1.29799	0.0133453	1.59649	2.27741	3.12707	0.0133453	-0.0179994	-0.162331	-0.116472	1.48013	-0.0179994	1.34749	-0.116472	0.0133453	-0.0179994	-0.162331	1.79566	0.0133453	-0.0179994	-0.162331	1.48494
F19F10.9	2	8	18	14	11	16	10	26	9	6	11	13	9	7	7	14	8	10	11	5	10	25	4	40	31	17	14	10	35	11	7	4	12	5	80	65	6	5	6	21	5.19801	8.96065	10.5256	9.03859	13.1169	20.8724	7.57969	29.7878	7.79579	10.3378	11.035	14.6487	13.0018	5.77673	7.49923	17.8502	7.24599	7.9213	10.4027	4.87437	3.00102	7.12434	1.56236	12.3607	31.443	16.8582	11.0287	10.0371	38.3178	10.2452	7.32391	5.76516	13.9862	10.8674	72.6526	61.7968	12.1166	8.0828	10.5932	26.8327	2.85821	3.46075	3.6685	3.34443	3.91036	4.67182	3.31366	4.79198	3.30005	3.65726	3.72092	3.91048	3.89968	2.88422	3.30242	4.15099	3.21792	3.29454	3.65551	2.67825	2.31751	3.15418	1.91351	3.70762	5.01204	4.35598	3.72029	3.46434	5.27011	3.64478	3.27759	2.85184	3.98841	3.72684	5.98489	5.73615	3.81465	3.32154	3.67558	4.65941
F19G12.3	1	0	1	5	0	0	1	0	1	2	0	1	0	1	1	1	1	2	1	3	15	4	6	6	0	0	0	1	0	0	0	0	0	0	0	0	0	0	0	1	2.59901	0	0.584758	3.22807	0	0	0.757969	0	0.866199	3.44592	0	1.12682	0	0.825248	1.07132	1.27502	0.905748	1.58426	0.945702	2.92462	4.50153	1.13989	2.34354	1.8541	0	0	0	1.00371	0	0	0	0	0	0	0	0	0	0	0	1.27775	2.02947	-0.00882751	1.05834	2.11049	0.0197746	-0.00882751	1.2075	-0.218571	1.25002	2.33325	-0.082592	1.25297	0.0197746	1.23833	1.43299	1.33833	1.2759	1.67212	1.34808	2.01754	2.53166	1.43968	2.06448	1.62178	0.0197746	-0.00882751	-0.082592	1.17661	0.0197746	-0.00882751	-0.082592	-0.218571	0.0197746	-0.00882751	-0.082592	-0.218571	0.0197746	-0.00882751	-0.082592	1.33985
F19G12.4	1	7	1	7	0	0	0	0	2	0	0	0	0	0	0	0	0	0	0	0	4	6	7	3	0	0	0	0	0	0	0	0	0	0	0	0	0	0	0	0	2.59901	7.84057	0.584758	4.5193	0	0	0	0	1.7324	0	0	0	0	0	0	0	0	0	0	0	1.20041	1.70984	2.73413	0.92705	0	0	0	0	0	0	0	0	0	0	0	0	0	0	0	0	2.04266	2.90689	1.0824	2.60827	-0.101959	-0.0534076	-0.0863991	-0.111348	1.69789	-0.0534076	-0.0863991	-0.111348	-0.101959	-0.0534076	-0.0863991	-0.111348	-0.101959	-0.0534076	-0.0863991	-0.111348	1.42439	1.55486	2.26139	1.26134	-0.101959	-0.0534076	-0.0863991	-0.111348	-0.101959	-0.0534076	-0.0863991	-0.111348	-0.101959	-0.0534076	-0.0863991	-0.111348	-0.101959	-0.0534076	-0.0863991	-0.111348
F19G12.8	7	11	11	8	9	13	16	8	9	2	10	12	4	21	11	17	9	15	9	11	38	51	23	32	6	5	12	10	10	14	16	11	6	11	11	18	3	1	17	2	18.193	12.3209	6.43234	5.16491	10.732	16.9588	12.1275	9.16548	7.79579	3.44592	10.0318	13.5219	5.77856	17.3302	11.7845	21.6753	8.15174	11.882	8.51132	10.7236	11.4039	14.5336	8.98357	9.88853	6.08574	4.95829	9.45318	10.0371	10.9479	13.0393	16.7404	15.8542	6.9931	23.9082	9.98973	17.113	6.0583	1.61656	30.0141	2.5555	4.48947	3.78312	2.95463	2.78523	3.74263	4.12263	3.75951	3.42822	3.31335	2.5783	3.51095	3.89703	2.93079	4.14604	3.72154	4.49257	3.37209	3.74531	3.30068	3.61472	3.82634	3.95725	3.36921	3.51792	2.99548	2.89274	3.43438	3.53564	3.77002	3.84251	4.19435	4.095	3.17217	4.49862	3.50551	4.19114	2.98981	2.0168	5.0131	2.0972
F19G12.9	0	4	0	19	1	2	1	0	0	0	3	1	0	4	0	1	1	7	4	2	3	16	5	5	0	0	2	0	0	3	4	1	0	1	0	0	0	0	0	0	0	4.48033	0	12.2667	1.19245	2.60905	0.757969	0	0	0	3.00954	1.12682	0	3.30099	0	1.27502	0.905748	5.54491	3.78281	1.94975	0.900306	4.55958	1.95295	1.54508	0	0	1.57553	0	0	2.79414	4.18509	1.44129	0	2.17347	0	0	0	0	0	0	0.125973	2.34223	-0.0785195	3.55964	1.78154	1.8618	1.13023	-0.0652203	0.125973	-0.0946879	2.15635	1.33774	0.125973	2.06247	-0.0785195	1.41912	1.58433	2.54949	2.37437	1.7284	1.58025	2.35892	1.78088	1.55331	0.125973	-0.0946879	1.61283	-0.0652203	0.125973	1.9189	2.47483	1.50366	0.125973	1.7152	-0.0785195	-0.0652203	0.125973	-0.0946879	-0.0785195	-0.0652203
F19H6.4	0	0	0	0	0	0	0	0	0	0	1	0	1	6	3	2	6	4	7	2	0	0	0	0	0	0	0	0	0	0	0	0	0	3	6	0	15	3	1	18	0	0	0	0	0	0	0	0	0	0	1.00318	0	1.44464	4.95149	3.21395	2.55003	5.43449	3.16852	6.61992	1.94975	0	0	0	0	0	0	0	0	0	0	0	0	0	6.52041	5.44894	0	30.2915	4.84968	1.76553	22.9995	0.0430268	-0.0908929	-0.17335	-0.0672235	0.0430268	-0.0908929	-0.17335	-0.0672235	0.0430268	-0.0908929	1.29874	-0.0672235	1.58663	2.69212	2.28028	2.03577	2.7224	2.23981	3.07337	1.80669	0.0430268	-0.0908929	-0.17335	-0.0672235	0.0430268	-0.0908929	-0.17335	-0.0672235	0.0430268	-0.0908929	-0.17335	-0.0672235	0.0430268	2.99415	2.84736	-0.0672235	4.68964	2.67001	1.72756	4.51241
F19H6.5	0	0	0	0	0	0	0	0	6	1	1	0	10	0	9	7	10	4	10	2	0	0	0	0	0	0	0	0	1	0	0	1	0	0	0	0	6	0	0	6	0	0	0	0	0	0	0	0	5.19719	1.72296	1.00318	0	14.4464	0	9.64186	8.92511	9.05748	3.16852	9.45702	1.94975	0	0	0	0	0	0	0	0	1.09479	0	0	1.44129	0	0	0	0	12.1166	0	0	7.66649	-0.0609556	0.0313844	-0.0334235	-0.146703	-0.0609556	0.0313844	-0.0334235	-0.146703	2.40701	2.0111	1.34442	-0.146703	3.45439	0.0313844	3.43487	3.31809	2.95621	2.59937	3.41215	1.75941	-0.0609556	0.0313844	-0.0334235	-0.146703	-0.0609556	0.0313844	-0.0334235	-0.146703	1.21383	0.0313844	-0.0334235	1.52057	-0.0609556	0.0313844	-0.0334235	-0.146703	3.2634	0.0313844	-0.0334235	3.13899
F19H6.6	1	4	7	0	0	3	2	0	10	10	3	3	10	3	7	5	28	22	19	36	15	8	14	23	1	3	0	7	4	1	2	1	0	0	0	0	14	0	0	8	2.59901	4.48033	4.09331	0	0	3.91358	1.51594	0	8.66199	17.2296	3.00954	3.38047	14.4464	2.47574	7.49923	6.37508	25.361	17.4269	17.9683	35.0955	4.50153	2.27979	5.46826	7.10738	1.01429	2.97498	0	7.02596	4.37918	0.93138	2.09255	1.44129	0	0	0	0	28.2721	0	0	10.222	2.02661	2.66349	2.62964	-0.0289912	-0.00510347	2.52229	1.72381	-0.0289912	3.22584	4.27379	2.32072	2.2847	3.81766	2.07905	3.30414	2.92902	4.50554	4.28862	4.39822	4.9955	2.5343	2.0052	2.94202	3.04813	1.33323	2.25021	-0.0098748	3.0354	2.50713	1.32334	1.98823	1.57521	-0.00510347	-0.057838	-0.0098748	-0.0289912	4.64167	-0.057838	-0.0098748	3.46185
F19H8.2	9	18	18	43	17	15	26	16	48	31	34	30	1	4	1	18	12	7	2	2	5	92	85	99	16	23	17	14	33	21	19	18	1	2	2	2	13	0	0	0	23.3911	20.1615	10.5256	27.7614	20.2716	19.5679	19.7072	18.331	41.5775	53.4118	34.1081	33.8047	1.44464	3.30099	1.07132	22.9503	10.869	5.54491	1.8914	1.94975	1.50051	26.2176	33.2002	30.5926	16.2287	22.8082	13.392	14.0519	36.1282	19.559	19.8792	25.9432	1.16552	4.34694	1.81631	1.90144	26.2526	0	0	0	4.63664	4.41095	3.70958	4.76175	4.44593	4.37293	4.47417	4.2267	5.42009	5.68879	5.17611	5.02061	1.5766	2.35511	1.58002	4.51447	3.64327	2.88037	1.98937	1.81754	1.60572	4.7487	5.14105	4.88905	4.15382	4.56878	3.99725	3.8934	5.2266	4.37235	4.48508	4.67339	1.41928	2.62598	1.9574	1.79715	4.7918	0.0285674	0.174371	-0.0521981
F19H8.6	0	6	0	0	0	0	0	0	0	0	0	0	0	0	0	0	0	0	0	0	0	1	0	0	0	0	0	0	0	0	0	0	0	0	0	0	0	0	0	0	0	6.72049	0	0	0	0	0	0	0	0	0	0	0	0	0	0	0	0	0	0	0	0.284973	0	0	0	0	0	0	0	0	0	0	0	0	0	0	0	0	0	0	-0.0609075	1.93797	-0.0791578	-0.0914401	-0.0609075	-0.0902505	-0.0791578	-0.0914401	-0.0609075	-0.0902505	-0.0791578	-0.0914401	-0.0609075	-0.0902505	-0.0791578	-0.0914401	-0.0609075	-0.0902505	-0.0791578	-0.0914401	-0.0609075	0.411339	-0.0791578	-0.0914401	-0.0609075	-0.0902505	-0.0791578	-0.0914401	-0.0609075	-0.0902505	-0.0791578	-0.0914401	-0.0609075	-0.0902505	-0.0791578	-0.0914401	-0.0609075	-0.0902505	-0.0791578	-0.0914401
F20A1.1	442	960	2382	2081	1064	897	1512	845	1370	535	1212	965	632	1692	1042	681	1597	1667	1617	1912	8104	10043	3753	4974	1006	1003	1154	1035	1033	1217	926	854	826	380	773	826	177	12	9	260	1148.76	1075.28	1392.89	1343.52	1268.76	1170.16	1146.05	968.104	1186.69	921.785	1215.85	1087.38	913.012	1396.32	1116.31	868.285	1446.48	1320.48	1529.2	1863.96	2432.03	2861.99	1465.88	1537.05	1020.38	994.634	909.081	1038.84	1130.92	1133.49	968.849	1230.86	962.717	825.919	702.005	785.295	357.44	19.3987	15.8898	332.215	10.1388	10.0733	10.4003	10.3828	10.3056	10.1758	10.1622	9.81889	10.1934	9.88659	10.2344	10.0188	9.75337	10.3901	10.1302	9.63172	10.5257	10.3224	10.5143	10.9464	11.3984	11.2609	10.4627	10.6144	9.93992	9.97879	9.8796	9.9402	10.1126	10.1372	9.95728	10.232	9.84231	9.75351	9.56437	9.45896	8.18204	5.30398	5.0627	7.98179
F20A1.10	222	460	856	899	529	566	711	482	1282	455	931	759	1111	2357	1791	1806	2789	3050	2667	3234	2821	4660	1527	2203	609	721	817	770	933	1189	960	816	1005	543	862	1053	293	112	100	328	576.979	515.237	500.553	580.407	630.804	738.362	538.916	552.22	1110.47	783.948	933.96	855.258	1604.99	1945.11	1918.73	2302.68	2526.13	2416	2522.19	3152.74	846.588	1327.98	596.431	680.764	617.703	714.986	643.604	772.856	1021.44	1107.41	1004.42	1176.09	1171.34	1180.19	782.831	1001.11	591.694	181.055	176.553	419.101	9.1164	9.08214	9.0853	9.13502	9.25331	9.55621	9.18304	9.06375	10.1222	9.63519	9.91149	9.69037	10.6886	10.8342	10.8665	11.111	11.3864	11.1205	11.2294	11.5619	9.70522	10.3304	9.31729	9.36342	9.22109	9.5138	9.4181	9.54519	9.99376	10.0908	10.0079	10.1471	10.2043	10.1748	9.67754	9.91607	9.15505	7.70876	7.7101	8.6691
F20A1.6	3	32	35	32	8	18	24	15	27	5	21	12	9	16	29	28	47	94	59	69	154	222	72	136	10	10	17	12	24	14	12	13	17	2	5	31	2	12	14	2	7.79702	35.8426	20.4665	20.6596	9.53957	23.4815	18.1913	17.1853	23.3874	8.61481	21.0668	13.5219	13.0018	13.204	31.0682	35.7004	42.5702	74.4602	55.7964	67.2663	46.2157	63.2641	28.1225	42.0263	10.1429	9.91659	13.392	12.0445	26.2751	13.0393	12.5553	18.7368	19.8138	4.34694	4.54079	29.4723	4.03887	19.3987	24.7175	2.5555	3.36304	5.15871	4.46128	4.42782	3.60149	4.63593	4.29917	4.19595	4.73399	3.46698	4.50127	3.89979	3.98062	3.94955	5.04645	5.13434	5.53497	6.0856	5.88891	5.97563	5.64664	5.87714	4.9054	5.34908	3.67539	3.62301	3.8858	3.75951	4.88758	3.93501	3.80036	4.30435	4.51738	2.7598	2.55441	4.8841	2.6426	4.40445	4.72389	2.11968
F20B10.3	1	15	24	23	10	13	16	57	3	3	4	11	0	2	0	1	0	1	0	0	8	0	10	11	59	20	32	9	31	17	0	0	2	0	17	20	0	0	0	0	2.59901	16.8012	14.0342	14.8491	11.9245	16.9588	12.1275	65.3041	2.5986	5.16889	4.01272	12.395	0	1.6505	0	1.27502	0	0.79213	0	0	2.40082	0	3.9059	3.39918	59.8432	19.8332	25.2085	9.03338	33.9386	15.8335	0	0	2.33103	0	15.4387	19.0144	0	0	0	0	2.15106	4.20885	3.99436	3.86845	3.76095	4.22079	3.81226	5.80579	2.15092	2.8081	2.5549	3.64611	0.0606405	1.74183	-0.012092	1.40573	0.0606405	1.2388	-0.012092	-0.139078	2.08193	-0.0212907	2.52752	2.22112	5.82866	4.4224	4.75033	3.26812	5.0791	4.13325	-0.012092	-0.139078	2.05665	-0.0212907	4.11484	4.17928	0.0606405	-0.0212907	-0.012092	-0.139078
F20B6.1	0	0	7	0	0	0	0	0	0	0	0	0	0	0	0	0	0	0	0	0	0	0	0	0	0	0	0	0	0	0	0	0	0	0	0	0	0	0	0	0	0	0	4.09331	0	0	0	0	0	0	0	0	0	0	0	0	0	0	0	0	0	0	0	0	0	0	0	0	0	0	0	0	0	0	0	0	0	0	0	0	0	-0.0725938	-0.0817132	1.61738	-0.0973539	-0.0725938	-0.0817132	-0.0978991	-0.0973539	-0.0725938	-0.0817132	-0.0978991	-0.0973539	-0.0725938	-0.0817132	-0.0978991	-0.0973539	-0.0725938	-0.0817132	-0.0978991	-0.0973539	-0.0725938	-0.0817132	-0.0978991	-0.0973539	-0.0725938	-0.0817132	-0.0978991	-0.0973539	-0.0725938	-0.0817132	-0.0978991	-0.0973539	-0.0725938	-0.0817132	-0.0978991	-0.0973539	-0.0725938	-0.0817132	-0.0978991	-0.0973539
F20B6.5	0	0	7	4	0	0	0	0	10	2	4	1	5	15	11	5	6	14	10	6	2	0	0	7	1	0	2	0	2	2	0	1	1	1	1	3	0	0	2	1	0	0	4.09331	2.58246	0	0	0	0	8.66199	3.44592	4.01272	1.12682	7.2232	12.3787	11.7845	6.37508	5.43449	11.0898	9.45702	5.84924	0.600204	0	0	2.16312	1.01429	0	1.57553	0	2.18959	1.86276	0	1.44129	1.16552	2.17347	0.908157	2.85216	0	0	3.53107	1.27775	-0.0163543	0.133813	2.43814	2.04928	-0.0163543	0.133813	-0.0725598	-0.309463	3.39403	2.33808	2.41845	1.32579	3.1827	3.64788	3.60422	3.06241	2.86481	3.52426	3.3447	2.95682	1.08789	0.133813	-0.0725598	1.87749	1.39631	0.133813	1.60517	-0.309463	1.97708	1.83326	-0.0725598	1.51919	1.48952	1.95115	1.23231	2.14964	-0.0163543	0.133813	2.29408	1.42234
F20B6.9	0	0	0	6	0	0	0	0	0	0	1	0	0	0	0	0	0	0	0	0	0	1	0	0	0	0	0	0	0	0	0	1	1	0	1	1	2	4	9	1	0	0	0	3.87368	0	0	0	0	0	0	1.00318	0	0	0	0	0	0	0	0	0	0	0.284973	0	0	0	0	0	0	0	0	0	1.44129	1.16552	0	0.908157	0.95072	4.03887	6.46624	15.8898	1.27775	-0.0421895	-0.0370588	-0.0620671	2.43281	-0.0421895	-0.0370588	-0.0620671	-0.19647	-0.0421895	-0.0370588	1.1918	-0.19647	-0.0421895	-0.0370588	-0.0620671	-0.19647	-0.0421895	-0.0370588	-0.0620671	-0.19647	-0.0421895	0.738764	-0.0620671	-0.19647	-0.0421895	-0.0370588	-0.0620671	-0.19647	-0.0421895	-0.0370588	-0.0620671	1.52921	1.53989	-0.0370588	1.13523	1.23033	2.65644	3.05626	3.64516	1.43782
F20C5.10	0	0	0	1	0	0	0	0	5	1	0	2	2	0	2	2	4	5	2	2	0	0	0	1	1	0	0	0	0	0	2	0	1	3	1	1	3	7	14	9	0	0	0	0.645614	0	0	0	0	4.33099	1.72296	0	2.25364	2.88928	0	2.14264	2.55003	3.62299	3.96065	1.8914	1.94975	0	0	0	0.309017	1.01429	0	0	0	0	0	2.09255	0	1.16552	6.52041	0.908157	0.95072	6.0583	11.3159	24.7175	11.4997	-0.10932	0.0374886	-0.0041094	0.996526	-0.10932	0.0374886	-0.0041094	-0.216364	2.60889	1.7281	-0.0041094	1.92501	2.19864	0.0374886	1.87325	2.04076	2.42275	2.43743	1.77416	1.79488	-0.10932	0.0374886	-0.0041094	0.634397	1.34502	0.0374886	-0.0041094	-0.216364	-0.10932	0.0374886	1.85415	-0.216364	1.44098	2.94023	1.27169	1.23818	2.97977	3.55139	4.48976	3.76397
F20C5.4	0	0	0	3	0	0	0	0	0	0	0	0	1	0	0	0	0	0	0	3	4	14	6	11	0	0	2	0	0	1	0	0	0	0	2	0	0	0	0	0	0	0	0	1.93684	0	0	0	0	0	0	0	0	1.44464	0	0	0	0	0	0	2.92462	1.20041	3.98963	2.34354	3.39918	0	0	1.57553	0	0	0.93138	0	0	0	0	1.81631	0	0	0	0	0	-0.048752	-0.0521231	-0.107274	1.62559	-0.048752	-0.0521231	-0.107274	-0.121682	-0.048752	-0.0521231	-0.107274	-0.121682	1.75331	-0.0521231	-0.107274	-0.121682	-0.048752	-0.0521231	-0.107274	1.96116	1.60832	2.46562	1.91514	2.09396	-0.048752	-0.0521231	1.59309	-0.121682	-0.048752	1.28539	-0.107274	-0.121682	-0.048752	-0.0521231	1.70359	-0.121682	-0.048752	-0.0521231	-0.107274	-0.121682
F20C5.6	0	2	4	2	0	0	0	1	0	0	0	0	0	0	0	0	0	0	0	0	8	7	6	4	0	0	0	0	0	0	1	0	2	0	0	0	0	0	0	0	0	2.24016	2.33903	1.29123	0	0	0	1.14569	0	0	0	0	0	0	0	0	0	0	0	0	2.40082	1.99481	2.34354	1.23607	0	0	0	0	0	0	1.04627	0	2.33103	0	0	0	0	0	0	0	-0.0470799	1.91892	1.87166	1.51857	-0.0470799	-0.0604224	-0.100824	1.43043	-0.0470799	-0.0604224	-0.100824	-0.142577	-0.0470799	-0.0604224	-0.100824	-0.142577	-0.0470799	-0.0604224	-0.100824	-0.142577	1.96942	1.82209	1.87329	1.48594	-0.0470799	-0.0604224	-0.100824	-0.142577	-0.0470799	-0.0604224	1.27757	-0.142577	1.9442	-0.0604224	-0.100824	-0.142577	-0.0470799	-0.0604224	-0.100824	-0.142577
F20D1.1	508	917	2150	1742	666	617	995	619	896	422	758	631	938	1639	1269	808	1270	1322	1379	1208	5275	4086	2945	3548	654	801	1003	744	546	664	718	535	785	435	918	825	455	1156	1158	613	1320.3	1027.11	1257.23	1124.66	794.169	804.893	754.179	709.179	776.114	727.09	760.41	711.025	1355.07	1352.58	1359.5	1030.21	1150.3	1047.2	1304.12	1177.65	1583.04	1164.4	1150.29	1096.39	663.346	794.319	790.128	746.759	597.758	618.436	751.224	771.09	914.931	945.46	833.688	784.344	918.842	1868.74	2044.49	783.26	10.3518	9.99615	10.2404	10.1994	9.66487	9.66842	9.5642	9.46923	9.63381	9.53182	9.57508	9.47335	10.3869	10.3663	10.344	10.0604	10.1655	10.0222	10.2889	10.2723	10.5972	10.1648	10.1228	10.1591	9.4218	9.65065	9.62579	9.55096	9.28127	9.31441	9.55901	9.60171	9.85609	9.88477	9.69678	9.62868	9.86185	10.8012	10.8844	9.62649
F20D1.3	174	588	854	702	500	350	674	542	694	402	648	608	317	824	619	469	1261	1435	780	958	1423	1540	1485	1150	613	556	801	551	561	707	656	433	375	272	799	760	178	120	79	240	452.227	658.608	499.383	453.221	596.223	456.584	510.871	620.961	601.142	692.631	650.06	685.108	457.951	680.004	663.146	597.982	1142.15	1136.71	737.648	933.929	427.045	438.859	580.026	355.369	621.76	551.362	631	553.043	614.18	658.486	686.355	624.078	437.069	591.184	725.618	722.547	359.459	193.987	139.477	306.66	8.83379	9.34373	8.98833	8.78892	9.25087	8.86144	9.01763	9.26773	9.26327	9.41009	9.32825	9.41732	8.85276	9.38585	9.35395	9.21037	10.2329	10.0631	9.49129	9.88899	8.7474	8.80936	9.18127	8.41949	9.31418	9.10968	9.28987	9.09154	9.29566	9.34349	9.39832	9.27535	8.78238	9.2015	9.47007	9.49829	8.48775	7.73796	7.35105	8.1958
F20D1.9	9	29	74	69	56	52	93	126	54	43	74	63	48	50	48	36	50	75	54	49	104	198	135	58	157	87	81	75	219	81	119	40	107	78	321	318	49	11	2	31	23.3911	32.4824	43.2721	44.5474	66.777	67.8354	70.4911	144.356	46.7747	74.0874	74.2353	70.9898	69.3427	41.2624	51.4233	45.9006	45.2874	59.4098	51.0679	47.7688	31.2106	56.4247	52.7297	17.923	159.244	86.2743	63.8089	75.2781	239.76	75.4418	124.507	57.6516	124.71	169.531	291.518	302.329	98.9523	17.7822	3.53107	39.6102	4.62535	5.09401	5.58882	5.49734	6.06216	6.16651	6.17627	7.15584	5.56748	6.29664	6.23906	6.14915	6.11485	5.43913	5.79552	5.5389	5.52287	5.97133	5.78719	5.59437	5.01333	5.89567	5.82567	4.26302	7.28696	6.52204	6.05567	6.23181	7.86874	6.32341	6.8702	5.85688	6.94067	7.52926	7.91817	8.21424	6.61405	4.24581	2.90759	5.3347
F20D12.12	0	0	0	0	0	1	0	0	0	0	0	1	2	2	0	1	0	2	1	0	0	0	1	0	0	2	0	0	0	3	0	0	0	0	0	0	6	1	0	2	0	0	0	0	0	1.30453	0	0	0	0	0	1.12682	2.88928	1.6505	0	1.27502	0	1.58426	0.945702	0	0	0	0.39059	0	0	1.98332	0	0	0	2.79414	0	0	0	0	0	0	12.1166	1.61656	0	2.5555	0.0333253	-0.172903	-0.0326565	-0.114961	0.0333253	1.33284	-0.0326565	-0.114961	0.0333253	-0.172903	-0.0326565	1.43997	1.90874	1.50046	-0.0326565	1.53018	0.0333253	1.47025	1.54417	-0.114961	0.0333253	-0.172903	1.00324	-0.114961	0.0333253	1.64123	-0.0326565	-0.114961	0.0333253	1.92708	-0.0326565	-0.114961	0.0333253	-0.172903	-0.0326565	-0.114961	3.22552	1.48508	-0.0326565	2.11799
F20D12.2	0	10	5	32	1	3	5	1	2	0	3	3	0	0	3	0	2	3	3	3	4	34	6	26	3	6	5	4	1	4	7	3	0	0	2	1	1	1	3	1	0	11.2008	2.92379	20.6596	1.19245	3.91358	3.78984	1.14569	1.7324	0	3.00954	3.38047	0	0	3.21395	0	1.8115	2.37639	2.83711	2.92462	1.20041	9.6891	2.34354	8.03443	3.04287	5.94995	3.93882	4.01483	1.09479	3.72552	7.32391	4.32387	0	0	1.81631	0.95072	2.01943	1.61656	5.2966	1.27775	0.177569	3.4068	2.05316	4.18501	1.71135	2.40219	2.35228	1.36318	1.99168	0.247334	2.08546	2.20761	0.177569	0.247334	2.15987	-0.0427552	2.02773	2.00118	2.0198	2.07748	1.71601	3.25764	1.81462	3.08338	2.48626	2.77924	2.39846	2.36863	1.65247	2.36019	3.19756	2.44017	0.177569	0.247334	1.55924	1.24731	2.11774	1.73003	2.76736	1.43491
F20D6.10	0	0	1	0	2	0	1	1	2	1	0	0	0	0	0	0	0	2	0	0	3	6	8	17	0	0	0	0	0	1	0	1	0	0	1	0	0	1	0	0	0	0	0.584758	0	2.38489	0	0.757969	1.14569	1.7324	1.72296	0	0	0	0	0	0	0	1.58426	0	0	0.900306	1.70984	3.12472	5.25328	0	0	0	0	0	0.93138	0	1.44129	0	0	0.908157	0	0	1.61656	0	0	-0.0335068	-0.121025	1.02473	-0.0705156	2.05268	-0.121025	1.17078	1.34895	1.78232	1.63373	-0.0923801	-0.0705156	-0.0335068	-0.121025	-0.0923801	-0.0705156	-0.0335068	1.56957	-0.0923801	-0.0705156	1.31506	1.62781	2.27956	2.63184	-0.0335068	-0.121025	-0.0923801	-0.0705156	-0.0335068	1.20611	-0.0923801	1.50479	-0.0335068	-0.121025	1.2823	-0.0705156	-0.0335068	1.58483	-0.0923801	-0.0705156
F20D6.11	0	6	20	8	17	9	14	8	13	8	11	11	2	8	1	6	9	5	5	6	6	76	38	64	11	4	12	10	11	18	9	11	2	1	2	0	5	2	2	4	0	6.72049	11.6952	5.16491	20.2716	11.7407	10.6116	9.16548	11.2606	13.7837	11.035	12.395	2.88928	6.60198	1.07132	7.65009	8.15174	3.96065	4.72851	5.84924	1.80061	21.658	14.8424	19.7771	11.1572	3.96663	9.45318	10.0371	12.0427	16.7648	9.41646	15.8542	2.33103	2.17347	1.81631	0	10.0972	3.23312	3.53107	5.11099	0.341518	3.04737	3.78529	2.75546	4.37107	3.74362	3.65861	3.3789	3.70155	3.9536	3.7094	3.72986	2.36324	3.02616	1.30747	3.17578	3.35277	2.44822	2.67603	2.88523	1.99249	4.56333	4.10191	4.29689	3.69138	2.44983	3.5101	3.48306	3.77594	4.21476	3.50514	4.0254	2.18818	1.85582	1.72225	0.0498055	3.58207	2.2368	2.35828	2.74467
F20D6.6	0	0	0	0	0	0	0	1	0	0	0	0	2	1	1	10	0	7	3	2	0	0	0	1	0	0	0	0	0	0	0	0	0	0	0	0	2	0	0	2	0	0	0	0	0	0	0	1.14569	0	0	0	0	2.88928	0.825248	1.07132	12.7502	0	5.54491	2.83711	1.94975	0	0	0	0.309017	0	0	0	0	0	0	0	0	0	0	0	0	4.03887	0	0	2.5555	-0.0341844	-0.0395253	-0.068444	-0.149519	-0.0341844	-0.0395253	-0.068444	1.17151	-0.0341844	-0.0395253	-0.068444	-0.149519	2.19837	1.25062	1.49765	3.28014	-0.0341844	2.87877	2.33664	1.52656	-0.0341844	-0.0395253	-0.068444	0.559467	-0.0341844	-0.0395253	-0.068444	-0.149519	-0.0341844	-0.0395253	-0.068444	-0.149519	-0.0341844	-0.0395253	-0.068444	-0.149519	2.52384	-0.0395253	-0.068444	1.73317
F20D6.8	2	7	3	8	6	3	4	1	1	2	3	2	3	0	0	1	0	1	2	0	4	53	13	63	3	10	9	8	3	5	3	1	1	0	0	0	1	0	0	0	5.19801	7.84057	1.75427	5.16491	7.15468	3.91358	3.03188	1.14569	0.866199	3.44592	3.00954	2.25364	4.33392	0	0	1.27502	0	0.79213	1.8914	0	1.20041	15.1036	5.07767	19.468	3.04287	9.91659	7.08988	8.02967	3.28438	4.6569	3.13882	1.44129	1.16552	0	0	0	2.01943	0	0	0	2.86364	3.07529	1.79835	2.70514	3.25806	2.3865	2.28775	1.43952	1.17517	2.27138	2.28059	1.93759	2.65037	0.0784422	-0.0574739	1.51049	-0.282936	1.22398	1.86076	0.0199497	1.4123	3.8009	2.8218	4.21555	2.26105	3.32814	3.20109	3.17574	2.34215	2.54965	2.32151	1.59537	1.3896	0.0784422	-0.0574739	0.0199497	1.85497	0.0784422	-0.0574739	0.0199497
F20G2.2	0	12	42	26	7	8	8	7	18	9	10	14	103	37	41	68	10	21	19	19	1	83	28	63	7	16	13	13	18	15	19	3	11	11	19	11	9	2	2	18	0	13.441	24.5598	16.786	8.34712	10.4362	6.06375	8.0198	15.5916	15.5067	10.0318	15.7755	148.798	30.5342	43.924	86.701	9.05748	16.6347	17.9683	18.5226	0.300102	23.6528	10.9365	19.468	7.10004	15.8665	10.2409	13.0482	19.7063	13.9707	19.8792	4.32387	12.8207	23.9082	17.255	10.4579	18.1749	3.23312	3.53107	22.9995	1.00458	3.88253	4.77576	4.10952	3.57968	3.5311	2.87151	3.12374	4.16451	4.08553	3.51901	4.02346	6.49432	5.08169	5.63743	6.50737	3.65344	4.1863	4.32516	4.24698	1.6092	4.70056	3.63506	4.31693	3.43631	4.11838	3.54662	3.76361	4.39407	3.93712	4.4697	2.38179	3.97663	4.71646	4.26756	3.46756	4.31425	2.08096	2.24232	4.55313
F20G2.3	2	10	29	28	9	9	10	15	25	14	22	14	2	8	1	6	3	5	2	1	11	65	26	42	21	15	25	18	17	18	15	7	0	0	4	1	2	1	0	0	5.19801	11.2008	16.958	18.0772	10.732	11.7407	7.57969	17.1853	21.655	24.1215	22.07	15.7755	2.88928	6.60198	1.07132	7.65009	2.71725	3.96065	1.8914	0.974874	3.30112	18.5233	10.1553	12.9787	21.3001	14.8749	19.6941	18.0668	18.6115	16.7648	15.6941	10.089	0	0	3.63263	0.95072	4.03887	1.61656	0	0	2.87106	3.64049	4.19723	4.22261	3.71146	3.69747	3.22819	4.15877	4.60496	4.60385	4.53254	4.05143	2.27545	3.02596	1.4497	3.18441	2.21827	2.48503	1.86523	1.3363	2.40298	4.26469	3.56875	3.81007	4.58328	3.98856	4.38672	4.22188	4.4072	4.13844	4.10009	3.50635	0.0168912	-0.0309324	2.44779	1.32052	2.60471	1.69202	0.0228112	-0.0284669
F20G2.6	3	0	3	5	0	1	0	1	0	0	0	0	1	0	3	1	0	0	0	0	1	23	8	19	2	2	0	1	0	2	0	0	0	0	0	0	0	0	0	0	7.79702	0	1.75427	3.22807	0	1.30453	0	1.14569	0	0	0	0	1.44464	0	3.21395	1.27502	0	0	0	0	0.300102	6.55439	3.12472	5.87132	2.02858	1.98332	0	1.00371	0	1.86276	0	0	0	0	0	0	0	0	0	0	3.17952	-0.0585298	1.7879	2.18397	-0.0250666	1.4753	-0.0523298	1.32908	-0.0250666	-0.0585298	-0.0523298	-0.16878	1.59305	-0.0585298	2.32968	1.40396	-0.0250666	-0.0585298	-0.0523298	-0.16878	0.745568	2.93008	2.30229	2.80456	1.85509	1.78945	-0.0523298	1.2406	-0.0250666	1.73949	-0.0523298	-0.16878	-0.0250666	-0.0585298	-0.0523298	-0.16878	-0.0250666	-0.0585298	-0.0523298	-0.16878
F20H11.1	6	20	66	24	34	24	58	48	38	21	38	25	27	38	20	31	49	77	31	33	79	108	72	53	54	47	54	34	53	40	57	37	55	29	105	102	44	9	12	62	15.594	22.4016	38.594	15.4947	40.5432	31.3086	43.9622	54.9929	32.9156	36.1822	38.1208	28.1706	39.0053	31.3594	21.4264	39.5255	44.3817	60.994	29.3168	32.1708	23.7081	30.7771	28.1225	16.3779	54.7717	46.608	42.5393	34.1261	58.0241	37.2552	59.6376	53.3277	64.1034	63.0306	95.3565	96.9734	88.8551	14.549	21.1864	79.2204	4.14462	4.64069	5.3393	4.20411	5.38079	5.09472	5.52016	5.75744	5.10502	5.29362	5.32221	4.92284	5.32943	5.09694	4.53683	5.34235	5.50127	6.02166	4.96101	5.08646	4.67697	5.07128	4.90426	4.2693	5.78299	5.64487	5.47438	5.15953	5.8606	5.33396	5.94713	5.71859	5.99496	6.06788	6.61147	6.48	6.43768	4.07161	4.52176	6.22131
F20H11.4	0	0	0	0	0	0	0	0	1	1	3	2	2	3	7	0	5	14	15	3	0	0	0	0	0	0	0	0	0	0	0	0	1	0	5	0	1	1	3	1	0	0	0	0	0	0	0	0	0.866199	1.72296	3.00954	2.25364	2.88928	2.47574	7.49923	0	4.52874	11.0898	14.1855	2.92462	0	0	0	0	0	0	0	0	0	0	0	0	1.16552	0	4.54079	0	2.01943	1.61656	5.2966	1.27775	-0.0885772	-0.0199222	-0.0563697	-0.0598764	-0.0885772	-0.0199222	-0.0563697	-0.0598764	1.29028	1.71571	1.93383	2.1495	2.26603	2.01099	2.77363	-0.0598764	2.73334	3.5637	3.44574	2.40661	-0.0885772	-0.0199222	-0.0563697	-0.0598764	-0.0885772	-0.0199222	-0.0563697	-0.0598764	-0.0885772	-0.0199222	-0.0563697	-0.0598764	1.49306	-0.0199222	2.29123	-0.0598764	1.93313	1.66735	2.43419	1.6591
F21A10.2	13	28	65	62	23	34	30	42	34	14	37	21	3	4	4	6	6	9	7	1	68	123	133	182	24	21	31	29	17	21	6	6	4	1	17	22	2	9	1	8	33.7871	31.3623	38.0093	40.0281	27.4263	44.3539	22.7391	48.1188	29.4508	24.1215	37.1176	23.6633	4.33392	3.30099	4.28527	7.65009	5.43449	7.12917	6.61992	0.974874	20.4069	35.0517	51.9485	56.241	24.343	20.8248	24.4207	29.1076	18.6115	19.559	6.27764	8.64774	4.66207	2.17347	15.4387	20.9158	4.03887	14.549	1.76553	10.222	5.25399	5.02893	5.26585	5.22973	4.96512	5.49143	4.60187	5.47056	5.06338	4.68416	5.23477	4.5536	2.65327	2.37647	2.66797	3.19724	2.90296	3.18542	3.12554	1.38391	4.56199	5.17653	5.6777	5.67586	4.80153	4.4937	4.69287	4.81761	4.43818	4.41305	3.06753	3.33555	2.73246	1.99833	4.11666	4.39796	2.57803	4.03829	1.87591	3.52838
F21A3.11	46	116	271	227	69	61	106	64	84	46	80	69	199	463	359	201	450	456	506	393	565	607	384	339	49	46	60	51	52	92	66	43	188	102	207	216	55	84	58	80	119.554	129.929	158.469	146.554	82.2788	79.5761	80.3447	73.3239	72.7607	79.2563	80.2544	77.7507	287.483	382.09	384.603	256.278	407.587	361.211	478.525	383.125	169.558	172.979	149.987	104.757	49.7003	45.6163	47.2659	51.1891	56.9293	85.687	69.0541	61.9754	219.117	221.694	187.989	205.355	111.069	135.791	102.401	102.22	6.95955	7.02484	7.29427	7.21985	6.44944	6.35726	6.38096	6.23284	6.28245	6.3518	6.37945	6.31588	8.16731	8.50756	8.49702	8.02307	8.65017	8.43003	8.79442	8.60311	7.43923	7.41679	7.21995	6.73982	5.76814	5.60877	5.67689	5.72661	5.95071	6.45761	6.17893	5.99532	7.79243	7.75761	7.5253	7.70419	6.85878	7.08518	6.70593	6.70487
F21A3.3	2	8	7	7	10	7	11	4	4	3	4	5	7	17	22	21	15	13	3	6	0	22	34	19	9	3	16	4	7	3	6	3	2	12	54	35	4	1	0	8	5.19801	8.96065	4.09331	4.5193	11.9245	9.13168	8.33766	4.58274	3.4648	5.16889	4.01272	5.63411	10.1125	14.0292	23.569	26.7753	13.5862	10.2977	2.83711	5.84924	0	6.26942	13.2801	5.87132	9.12862	2.97498	12.6042	4.01483	7.66356	2.79414	6.27764	4.32387	2.33103	26.0816	49.0405	33.2752	8.07774	1.61656	0	10.222	2.90977	3.44053	2.60158	2.51544	3.85404	3.46431	3.28898	2.53131	2.50043	2.78029	2.5838	2.77217	3.65699	4.02057	4.4294	4.85279	4.0128	3.61694	2.28787	2.81697	0.132208	3.00451	3.78412	2.8215	3.53678	2.18965	3.72711	2.38272	3.33547	2.12776	3.00347	2.46544	2.13982	4.86754	5.29024	5.16743	3.39546	1.63504	0.335132	3.52035
F21A3.4	0	0	10	0	0	1	2	0	25	13	35	30	141	286	240	223	584	578	555	423	20	10	6	3	3	4	2	1	1	4	4	2	105	40	114	117	6	8	11	21	0	0	5.84758	0	0	1.30453	1.51594	0	21.655	22.3985	35.1113	33.8047	203.694	236.021	257.116	284.328	528.957	457.851	524.865	412.372	6.00204	2.84973	2.34354	0.92705	3.04287	3.96663	1.57553	1.00371	1.09479	3.72552	4.18509	2.88258	122.379	86.9388	103.53	111.234	12.1166	12.9325	19.4209	26.8327	0.243211	0.0232337	2.79093	0.0964686	0.243211	1.60379	1.4826	0.0964686	4.64559	4.60802	5.09949	5.0607	7.60561	7.82277	7.94118	7.89849	8.90003	8.74995	8.97729	8.40224	3.13382	2.24575	1.85102	1.40432	2.45739	2.56614	1.51307	1.4534	1.65774	2.50326	2.42242	2.25822	6.9186	6.43591	6.62899	6.63363	3.93196	3.90851	4.29164	4.7639
F21A3.9	0	0	12	0	0	0	0	0	0	0	0	0	0	0	0	0	0	0	0	0	0	0	0	6	0	0	0	0	0	0	0	0	0	0	0	0	0	0	0	0	0	0	7.0171	0	0	0	0	0	0	0	0	0	0	0	0	0	0	0	0	0	0	0	0	1.8541	0	0	0	0	0	0	0	0	0	0	0	0	0	0	0	0	-0.0504921	-0.0646499	2.25225	-0.133356	-0.0504921	-0.0646499	-0.092017	-0.133356	-0.0504921	-0.0646499	-0.092017	-0.133356	-0.0504921	-0.0646499	-0.092017	-0.133356	-0.0504921	-0.0646499	-0.092017	-0.133356	-0.0504921	-0.0646499	-0.092017	1.72094	-0.0504921	-0.0646499	-0.092017	-0.133356	-0.0504921	-0.0646499	-0.092017	-0.133356	-0.0504921	-0.0646499	-0.092017	-0.133356	-0.0504921	-0.0646499	-0.092017	-0.133356
F21A9.1	1	1	7	9	0	0	3	0	0	0	0	0	0	1	1	0	0	0	1	0	10	13	26	18	0	0	0	1	0	3	0	0	0	0	0	0	0	0	0	0	2.59901	1.12008	4.09331	5.81052	0	0	2.27391	0	0	0	0	0	0	0.825248	1.07132	0	0	0	0.945702	0	3.00102	3.70466	10.1553	5.5623	0	0	0	1.00371	0	2.79414	0	0	0	0	0	0	0	0	0	0	2.27437	1.41842	2.27925	2.77124	0.0122819	-0.087608	1.76424	-0.0846549	0.0122819	-0.087608	-0.11171	-0.0846549	0.0122819	1.21954	1.2297	-0.0846549	0.0122819	-0.087608	1.15455	-0.0846549	2.41449	2.43992	3.2218	2.72495	0.0122819	-0.087608	-0.11171	1.27432	0.0122819	2.16401	-0.11171	-0.0846549	0.0122819	-0.087608	-0.11171	-0.0846549	0.0122819	-0.087608	-0.11171	-0.0846549
F21A9.2	1	0	5	11	0	1	2	0	1	0	0	2	0	0	0	0	1	3	4	1	4	12	12	6	0	0	0	0	1	1	1	0	0	0	0	0	0	0	0	0	2.59901	0	2.92379	7.10175	0	1.30453	1.51594	0	0.866199	0	0	2.25364	0	0	0	0	0.905748	2.37639	3.78281	0.974874	1.20041	3.41968	4.68708	1.8541	0	0	0	0	1.09479	0.93138	1.04627	0	0	0	0	0	0	0	0	0	2.20309	-0.0418	2.04549	2.97504	-0.0873746	1.54374	1.51761	-0.0743461	1.31475	-0.0418	-0.0903819	1.86127	-0.0873746	-0.0418	-0.0903819	-0.0743461	1.34424	2.02333	2.28212	1.25582	1.54278	2.36149	2.49097	1.70408	-0.0873746	-0.0418	-0.0903819	-0.0743461	1.47545	1.31646	1.26822	-0.0743461	-0.0873746	-0.0418	-0.0903819	-0.0743461	-0.0873746	-0.0418	-0.0903819	-0.0743461
F21C10.10	0	7	9	10	1	2	0	8	8	3	6	4	8	11	4	5	11	6	19	13	8	79	34	70	3	0	2	3	0	3	1	1	1	1	8	1	3	4	1	12	0	7.84057	5.26282	6.45614	1.19245	2.60905	0	9.16548	6.92959	5.16889	6.01908	4.50729	11.5571	9.07773	4.28527	6.37508	9.96323	4.75278	17.9683	12.6734	2.40082	22.5129	13.2801	21.6312	3.04287	0	1.57553	3.01113	0	2.79414	1.04627	1.44129	1.16552	2.17347	7.26526	0.95072	6.0583	6.46624	1.76553	15.333	0.280012	3.22443	2.81006	2.86469	1.69913	2.09695	0.0293899	3.29256	3.21926	2.7651	2.95364	2.45358	3.78444	3.3939	2.59803	2.84974	3.61617	2.67704	4.24236	3.70818	2.2139	4.51472	3.86829	4.42654	2.41612	-0.0170174	1.71511	2.03047	0.280012	2.15865	1.42935	1.37407	1.6844	1.93855	3.16109	1.07122	3.07835	3.00759	1.8024	3.96002
F21C10.11	0	0	0	0	0	0	0	0	1	2	1	1	4	0	2	0	3	14	1	6	1	5	4	2	0	0	0	0	0	4	5	1	0	1	1	3	3	0	1	6	0	0	0	0	0	0	0	0	0.866199	3.44592	1.00318	1.12682	5.77856	0	2.14264	0	2.71725	11.0898	0.945702	5.84924	0.300102	1.42487	1.56236	0.618033	0	0	0	0	0	3.72552	5.23137	1.44129	0	2.17347	0.908157	2.85216	6.0583	0	1.76553	7.66649	0.032349	0.00893243	-0.190952	-0.125371	0.032349	0.00893243	-0.190952	-0.125371	1.31275	2.25113	1.32632	1.34647	2.90787	0.00893243	1.94101	-0.125371	2.16347	3.45773	1.28541	2.8145	0.803346	1.54357	1.6649	0.986102	0.032349	0.00893243	-0.190952	-0.125371	0.032349	2.32284	2.87484	1.52053	0.032349	1.85755	1.25787	2.08798	2.95884	0.00893243	1.76831	3.11821
F21C10.3	60	75	179	188	42	37	53	46	62	28	40	42	60	72	35	50	45	50	44	49	734	811	346	646	49	94	120	81	40	39	48	50	19	21	48	28	8	22	29	27	155.94	84.0061	104.672	121.375	50.0827	48.2675	40.1723	52.7015	53.7043	48.2429	40.1272	47.3265	86.6784	59.4178	37.4961	63.7508	40.7587	39.6065	41.6109	47.7688	220.275	231.113	135.144	199.625	49.7003	93.2159	94.5318	81.3004	43.7918	36.3238	50.2211	72.0645	22.1448	45.6429	43.5915	26.6202	16.1555	35.5643	51.2005	34.4992	7.14514	6.41383	6.79785	6.89121	5.76835	5.65198	5.36975	5.71416	5.85189	5.65129	5.3681	5.56429	6.4292	5.93632	5.26867	5.98062	5.52309	5.38338	5.42145	5.57723	7.56876	7.82628	7.18404	7.60128	5.75919	6.55802	6.6443	6.32305	5.60832	5.26656	5.69903	6.15298	4.81081	5.57583	5.48989	4.77417	4.45386	5.2381	5.72764	5.12748
F21C10.4	2	6	14	2	1	1	3	2	19	13	15	7	4	11	8	9	24	20	28	24	37	43	23	10	3	2	5	10	16	16	16	9	7	7	6	11	10	20	16	15	5.19801	6.72049	8.18661	1.29123	1.19245	1.30453	2.27391	2.29137	16.4578	22.3985	15.0477	7.88776	5.77856	9.07773	8.57054	11.4751	21.738	15.8426	26.4797	23.397	11.1038	12.2539	8.98357	3.09017	3.04287	1.98332	3.93882	10.0371	17.5167	14.9021	16.7404	12.9716	8.15862	15.2143	5.44894	10.4579	20.1943	32.3312	28.2485	19.1662	2.85548	3.08955	3.28584	1.56515	1.55586	1.64288	1.93605	2.0214	4.21041	4.48856	4.04618	3.29312	2.96972	3.4192	3.34094	3.7427	4.56608	4.06693	4.79545	4.65166	3.72331	3.76286	3.39794	2.29459	2.31778	1.94951	2.46565	3.57942	4.28939	3.99374	4.18484	3.89456	3.35798	4.01849	2.81473	3.62921	4.47115	4.94698	4.88314	4.39133
F21C10.7	7	9	15	21	10	9	20	21	14	12	13	15	7	11	14	15	8	13	5	10	17	12	15	35	17	16	18	22	10	16	14	5	6	2	8	4	1	1	3	3	18.193	10.0807	8.77137	13.5579	11.9245	11.7407	15.1594	24.0594	12.1268	20.6755	13.0413	16.9023	10.1125	9.07773	14.9985	19.1252	7.24599	10.2977	4.72851	9.74874	5.10174	3.41968	5.85885	10.8156	17.2429	15.8665	14.1798	22.0816	10.9479	14.9021	14.6478	7.20645	6.9931	4.34694	7.26526	3.80288	2.01943	1.61656	5.2966	3.83325	4.34505	3.59888	3.38965	3.843	3.81244	3.76874	4.12163	4.55773	3.8332	4.42454	3.91553	4.11352	3.61136	3.48409	4.10691	4.26756	3.21867	3.62241	2.63312	3.4505	2.82874	2.51136	2.88572	3.57235	4.27621	4.11329	4.02974	4.44871	3.70768	4.04064	4.07434	3.10623	3.17803	2.73223	3.15007	2.4379	1.94026	1.91003	2.76543	2.44565
F21C10.9	0	1	0	11	1	0	0	0	7	0	2	1	0	5	0	0	0	3	4	4	4	10	9	12	2	1	1	0	5	5	7	0	5	4	3	7	1	0	0	2	0	1.12008	0	7.10175	1.19245	0	0	0	6.06339	0	2.00636	1.12682	0	4.12624	0	0	0	2.37639	3.78281	3.89949	1.20041	2.84973	3.51531	3.7082	2.02858	0.991659	0.787765	0	5.47397	4.6569	7.32391	0	5.82759	8.69388	2.72447	6.65504	2.01943	0	0	2.5555	-0.0677256	1.39573	-0.0240472	3.03414	1.45946	-0.0645424	-0.0240472	-0.062871	2.94465	-0.0645424	1.88893	1.38136	-0.0677256	2.49367	-0.0240472	-0.062871	-0.0677256	1.97436	2.47003	2.40435	1.46411	2.13668	2.39749	2.35522	1.86792	1.31604	1.22747	-0.062871	2.83178	2.61763	3.18007	-0.062871	2.9006	3.30765	2.15609	2.96223	1.86412	-0.0645424	-0.0240472	2.01112
F21D12.3	0	7	8	6	4	3	4	2	10	1	9	2	7	3	6	6	0	8	9	3	5	45	49	39	3	9	9	9	4	7	2	0	2	0	1	1	1	0	0	1	0	7.84057	4.67806	3.87368	4.76979	3.91358	3.03188	2.29137	8.66199	1.72296	9.02862	2.25364	10.1125	2.47574	6.42791	7.65009	0	6.33704	8.51132	2.92462	1.50051	12.8238	19.1389	12.0516	3.04287	8.92493	7.08988	9.03338	4.37918	6.51966	2.09255	0	2.33103	0	0.908157	0.95072	2.01943	0	0	1.27775	0.0832806	3.18658	2.5842	2.46939	2.79254	2.47366	2.15544	1.95343	3.45385	1.7756	3.31442	1.93836	3.63648	2.06327	2.92616	3.24163	0.0832806	2.95775	3.24547	2.18385	1.75192	3.74447	4.23808	3.81027	2.34701	3.32977	3.03592	3.44534	2.70409	2.9878	1.82699	-0.171214	2.10708	0.0847318	1.22129	1.26173	1.98567	0.0847318	-0.105411	1.47011
F21D5.1	0	39	55	34	39	35	41	25	78	44	68	54	1	9	3	6	43	23	28	24	1	71	52	91	52	51	65	60	43	84	72	60	0	5	4	5	49	5	7	107	0	43.6832	32.1617	21.9509	46.5054	45.6584	31.0767	28.6421	67.5635	75.8103	68.2162	60.8484	1.44464	7.42723	3.21395	7.65009	38.9472	18.219	26.4797	23.397	0.300102	20.2331	20.3107	28.1205	52.7431	50.5746	51.2047	60.2225	47.0762	78.2359	75.3317	86.4774	0	10.8674	3.63263	4.7536	98.9523	8.0828	12.3587	136.719	1.20776	5.49779	5.09781	4.33903	5.51327	5.56392	5.04814	4.72418	5.90754	6.329	6.20426	5.84348	2.49	3.00835	2.13394	2.90258	5.32785	4.22057	4.81772	4.43077	1.81843	4.36991	4.44109	4.69737	5.64561	5.71724	5.77859	5.82791	5.52607	6.37687	6.35228	6.37533	1.20776	3.50611	2.26351	2.32264	6.31435	3.11652	3.75763	7.0741
F21D5.3	1	10	48	27	4	9	9	6	8	2	14	5	5	8	11	5	9	6	9	8	24	29	34	41	2	9	21	9	14	16	10	14	4	11	11	11	2	10	4	3	2.59901	11.2008	28.0684	17.4316	4.76979	11.7407	6.82172	6.87411	6.92959	3.44592	14.0445	5.63411	7.2232	6.60198	11.7845	6.37508	8.15174	4.75278	8.51132	7.79899	7.20245	8.26423	13.2801	12.6697	2.02858	8.92493	16.5431	9.03338	15.3271	14.9021	10.4627	20.1781	4.66207	23.9082	9.98973	10.4579	4.03887	16.1656	7.06213	3.83325	2.3764	3.64774	4.78536	4.22604	2.91977	3.70151	3.00283	3.08429	3.29348	2.42819	3.87901	2.8602	3.33665	3.0678	3.65837	2.99841	3.46415	2.7331	3.26178	3.23067	3.33364	3.30846	3.80815	3.81972	2.17979	3.3929	4.08862	3.40485	4.16597	3.97835	3.51136	4.41642	2.89783	4.546	3.4548	3.5822	2.76258	4.07444	3.04273	2.45168
F21D5.4	0	6	2	4	0	0	2	2	3	0	0	1	1	0	0	2	1	0	0	0	4	11	6	7	0	0	2	0	0	1	0	0	1	0	1	0	1	0	0	0	0	6.72049	1.16952	2.58246	0	0	1.51594	2.29137	2.5986	0	0	1.12682	1.44464	0	0	2.55003	0.905748	0	0	0	1.20041	3.13471	2.34354	2.16312	0	0	1.57553	0	0	0.93138	0	0	1.16552	0	0.908157	0	2.01943	0	0	0	-0.130181	2.89984	1.46095	1.98467	-0.130181	0.0434321	1.65595	1.87973	2.07707	0.0434321	-0.104577	1.33559	1.57831	0.0434321	-0.104577	1.9734	1.24951	0.0434321	-0.104577	-0.131476	1.44084	2.16839	2.02578	1.83054	-0.130181	0.0434321	1.68653	-0.131476	-0.130181	1.28788	-0.104577	-0.131476	1.41981	0.0434321	1.28848	-0.131476	1.85109	0.0434321	-0.104577	-0.131476
F21D5.5	0	0	0	1	2	1	0	3	5	3	2	3	1	0	1	2	3	1	1	2	1	5	3	9	0	1	1	2	1	1	1	1	1	3	2	1	4	3	3	4	0	0	0	0.645614	2.38489	1.30453	0	3.43706	4.33099	5.16889	2.00636	3.38047	1.44464	0	1.07132	2.55003	2.71725	0.79213	0.945702	1.94975	0.300102	1.42487	1.17177	2.78115	0	0.991659	0.787765	2.00742	1.09479	0.93138	1.04627	1.44129	1.16552	6.52041	1.81631	0.95072	8.07774	4.84968	5.2966	5.11099	0.113376	0.0941426	-0.00513843	0.810839	2.00016	1.53825	-0.00513843	2.29036	2.52258	2.66957	1.93029	2.27141	1.62795	0.0941426	1.45568	1.96244	2.10718	1.24112	1.37384	1.69129	0.834694	1.59696	1.517	2.05493	0.113376	1.36774	1.26107	1.71963	1.44856	1.33124	1.43985	1.41336	1.48744	2.90259	1.84787	1.07734	3.15046	2.60751	2.87192	2.76684
F21D5.6	0	0	2	1	5	0	0	4	1	0	3	1	0	4	1	0	2	3	3	7	1	9	3	0	0	3	0	1	2	0	1	2	3	0	1	3	3	1	3	5	0	0	1.16952	0.645614	5.96223	0	0	4.58274	0.866199	0	3.00954	1.12682	0	3.30099	1.07132	0	1.8115	2.37639	2.83711	6.82412	0.300102	2.56476	1.17177	0	0	2.97498	0	1.00371	2.18959	0	1.04627	2.88258	3.49655	0	0.908157	2.85216	6.0583	1.61656	5.2966	6.38874	0.0222458	0.0916433	1.42914	0.956158	2.85719	0.0916433	-0.170996	2.48553	1.26996	0.0916433	2.24801	1.28994	0.0222458	2.36174	1.36604	-0.167486	1.76679	2.0706	2.18945	2.91317	0.773561	2.13573	1.43055	-0.167486	0.0222458	2.26667	-0.170996	1.21432	1.91684	0.0916433	1.34938	2.03389	2.3265	0.0916433	1.25286	2.02419	2.87403	1.76464	2.85617	2.84006
F21D5.7	1	58	109	80	64	43	57	59	37	14	22	40	1	4	10	5	23	20	29	28	12	237	175	193	54	39	49	57	48	34	22	46	7	5	6	9	16	4	3	28	2.59901	64.9647	63.7386	51.6491	76.3166	56.0946	43.2042	67.5954	32.0494	24.1215	22.07	45.0729	1.44464	3.30099	10.7132	6.37508	20.8322	15.8426	27.4254	27.2965	3.60122	67.5387	68.3533	59.6402	54.7717	38.6747	38.6005	57.2114	52.5501	31.6669	23.018	66.2993	8.15862	10.8674	5.44894	8.55648	32.3109	6.46624	5.2966	35.777	2.59347	6.03735	6.06167	5.57097	6.18771	5.83816	5.51093	5.96275	5.15529	4.71514	4.5815	5.37396	2.16928	2.41015	3.63234	2.74257	4.65806	4.17673	4.87828	4.65834	2.86388	6.09021	6.16137	5.78005	5.78934	5.33798	5.35281	5.71952	5.73989	5.07229	4.63862	5.93446	3.63973	3.71186	2.82111	3.10267	5.1648	3.10852	2.78917	5.04224
F21D5.9	0	1	2	0	0	0	0	0	2	0	0	0	0	0	0	1	0	0	0	0	1	7	11	15	0	0	2	2	0	0	0	0	0	0	0	0	0	0	0	0	0	1.12008	1.16952	0	0	0	0	0	1.7324	0	0	0	0	0	0	1.27502	0	0	0	0	0.300102	1.99481	4.29649	4.63525	0	0	1.57553	2.00742	0	0	0	0	0	0	0	0	0	0	0	0	-0.0429251	1.46483	1.31281	-0.11838	-0.0429251	-0.0660332	-0.0951894	-0.11838	1.95177	-0.0660332	-0.0951894	-0.11838	-0.0429251	-0.0660332	-0.0951894	1.31994	-0.0429251	-0.0660332	-0.0951894	-0.11838	0.833192	1.91614	2.36194	2.36726	-0.0429251	-0.0660332	1.5157	1.64183	-0.0429251	-0.0660332	-0.0951894	-0.11838	-0.0429251	-0.0660332	-0.0951894	-0.11838	-0.0429251	-0.0660332	-0.0951894	-0.11838
F21D9.2	0	0	0	0	0	0	0	1	27	10	21	19	200	333	261	188	1001	1193	1188	1004	0	5	0	0	0	0	0	0	0	4	3	1	114	26	85	108	60	111	87	112	0	0	0	0	0	0	0	1.14569	23.3874	17.2296	21.0668	21.4096	288.928	274.808	279.614	239.703	906.654	945.011	1123.49	978.773	0	1.42487	0	0	0	0	0	0	0	3.72552	3.13882	1.44129	132.869	56.5102	77.1934	102.678	121.166	179.438	153.601	143.108	0.260526	-0.000584331	0.0137967	-0.210191	0.260526	-0.000584331	0.0137967	1.3064	4.75386	4.23639	4.48543	4.39741	8.08524	7.99383	7.99045	7.75188	9.6374	9.72149	9.92623	9.75914	0.260526	1.6406	0.0137967	-0.210191	0.260526	-0.000584331	0.0137967	-0.210191	0.260526	2.47397	2.30985	1.47291	7.03701	5.80861	6.21643	6.55184	6.91319	7.4003	7.16119	7.02031
F21D9.4	0	6	1	2	0	0	0	0	0	0	0	0	0	0	0	0	1	0	3	0	0	0	3	3	0	0	0	1	0	0	0	0	0	0	1	1	0	0	0	0	0	6.72049	0.584758	1.29123	0	0	0	0	0	0	0	0	0	0	0	0	0.905748	0	2.83711	0	0	0	1.17177	0.92705	0	0	0	1.00371	0	0	0	0	0	0	0.908157	0.95072	0	0	0	0	-0.0168378	2.72432	0.912913	1.437	-0.0168378	-0.017706	-0.126769	-0.174789	-0.0168378	-0.017706	-0.126769	-0.174789	-0.0168378	-0.017706	-0.126769	-0.174789	1.53582	-0.017706	1.99419	-0.174789	-0.0168378	-0.017706	1.31229	1.20939	-0.0168378	-0.017706	-0.126769	1.26132	-0.0168378	-0.017706	-0.126769	-0.174789	-0.0168378	-0.017706	1.15263	1.22569	-0.0168378	-0.017706	-0.126769	-0.174789
F21D9.8	0	1	0	0	0	1	0	0	2	1	1	0	0	3	1	1	2	6	0	0	0	0	0	1	0	0	0	2	0	1	0	1	2	0	0	0	0	0	0	0	0	1.12008	0	0	0	1.30453	0	0	1.7324	1.72296	1.00318	0	0	2.47574	1.07132	1.27502	1.8115	4.75278	0	0	0	0	0	0.309017	0	0	0	2.00742	0	0.93138	0	1.44129	2.33103	0	0	0	0	0	0	0	-0.0204691	1.19703	-0.023628	-0.113098	-0.0204691	1.29042	-0.023628	-0.113098	1.70155	1.47489	1.50246	-0.113098	-0.0204691	1.74283	1.54944	1.49108	1.73577	2.30121	-0.023628	-0.113098	-0.0204691	-0.100029	-0.023628	0.706857	-0.0204691	-0.100029	-0.023628	1.85009	-0.0204691	1.0911	-0.023628	1.58244	1.93875	-0.100029	-0.023628	-0.113098	-0.0204691	-0.100029	-0.023628	-0.113098
F21F3.2	0	0	0	0	0	0	0	0	30	23	11	20	60	115	123	127	405	436	406	308	0	0	0	8	0	0	0	0	1	7	4	3	48	25	60	43	17	12	16	24	0	0	0	0	0	0	0	0	25.986	39.6281	11.035	22.5364	86.6784	94.9035	131.772	161.927	366.828	345.369	383.955	300.261	0	0	0	2.47213	0	0	0	0	1.09479	6.51966	4.18509	4.32387	55.9448	54.3368	54.4894	40.881	34.3304	19.3987	28.2485	30.666	0.158088	0.0654226	0.029034	-0.259147	0.158088	0.0654226	0.029034	-0.259147	4.84156	5.30163	3.68512	4.45747	6.43806	6.47048	6.95208	7.21128	8.40543	8.23332	8.43038	8.09617	0.158088	0.0654226	0.029034	1.89082	0.158088	0.0654226	0.029034	-0.259147	1.58783	3.07864	2.60234	2.44273	5.8499	5.72056	5.74787	5.26918	5.20361	4.37732	4.87314	4.87399
F21F3.3	0	0	0	0	0	0	0	0	0	1	1	0	3	1	0	3	11	10	5	4	0	0	0	1	0	0	1	0	0	0	0	0	0	0	0	0	0	0	0	1	0	0	0	0	0	0	0	0	0	1.72296	1.00318	0	4.33392	0.825248	0	3.82505	9.96323	7.9213	4.72851	3.89949	0	0	0	0.309017	0	0	0.787765	0	0	0	0	0	0	0	0	0	0	0	0	1.27775	-0.00600471	-0.0643788	-0.0949942	-0.171235	-0.00600471	-0.0643788	-0.0949942	-0.171235	-0.00600471	1.68705	1.38973	-0.171235	2.41544	1.18756	-0.0949942	2.4095	3.27385	3.16017	2.79111	2.42942	-0.00600471	-0.0643788	-0.0949942	0.652032	-0.00600471	-0.0643788	1.23155	-0.171235	-0.00600471	-0.0643788	-0.0949942	-0.171235	-0.00600471	-0.0643788	-0.0949942	-0.171235	-0.00600471	-0.0643788	-0.0949942	1.44099
F21F3.6	776	1225	2308	2186	795	717	1316	796	1374	723	1115	962	1161	2514	1579	1306	2394	2912	2492	1956	9244	6835	5654	5480	946	940	1448	1053	864	1136	1022	801	1254	520	938	1218	534	2673	2852	1176	2016.83	1372.1	1349.62	1411.31	947.995	935.345	997.487	911.966	1190.16	1245.7	1118.55	1084	1677.23	2074.67	1691.61	1665.17	2168.36	2306.68	2356.69	1906.85	2774.14	1947.79	2208.4	1693.41	959.519	932.159	1140.68	1056.91	945.903	1058.05	1069.29	1154.47	1461.56	1130.2	851.851	1157.98	1078.38	4321.06	5035.3	1502.63	11.0047	10.4163	10.3947	10.4974	9.91289	9.91689	10.0116	9.77304	10.2418	10.2903	10.1567	10.0596	10.7379	10.9555	10.6809	10.7719	11.1095	11.0938	11.1013	10.9969	11.466	10.8732	11.0189	10.7998	9.93035	9.91245	10.1815	10.0177	9.9097	10.0775	10.0997	10.1641	10.5388	10.1635	9.81171	10.1692	10.0992	11.9128	12.0643	10.6015
F21F3.7	17	39	150	104	52	44	58	44	58	16	47	42	30	61	67	47	61	101	56	82	470	567	253	262	51	52	66	35	35	27	28	29	44	17	53	54	76	8	6	68	44.1831	43.6832	87.7137	67.1438	62.0072	57.3991	43.9622	50.4102	50.2395	27.5674	47.1494	47.3265	43.3392	50.3401	71.7783	59.9257	55.2507	80.0051	52.9593	79.9396	141.048	161.58	98.8193	80.9624	51.7288	51.5663	51.9925	35.1298	38.3178	25.1473	29.2957	41.7974	51.2827	36.949	48.1323	51.3389	153.477	12.9325	10.5932	86.8869	5.47241	5.59472	6.45557	6.08158	5.94129	5.92155	5.56739	5.61724	5.6495	5.05217	5.65652	5.51556	5.44589	5.7641	6.19604	5.89687	5.78109	6.32262	5.80499	6.36594	7.09493	7.18054	6.6104	6.38671	5.68989	5.79292	5.78141	5.03889	5.27709	4.94547	5.05584	5.31613	5.67791	5.39601	5.68284	5.64668	7.21437	4.19523	3.83518	6.50219
F21G4.1	0	0	0	0	2	2	9	0	7	5	7	1	3	0	0	1	0	12	0	0	2	18	11	13	6	2	5	1	2	3	5	1	0	2	1	0	2	0	2	3	0	0	0	0	2.38489	2.60905	6.82172	0	6.06339	8.61481	7.02226	1.12682	4.33392	0	0	1.27502	0	9.50556	0	0	0.600204	5.12952	4.29649	4.01722	6.08574	1.98332	3.93882	1.00371	2.18959	2.79414	5.23137	1.44129	0	4.34694	0.908157	0	4.03887	0	3.53107	3.83325	-0.0278457	-0.0216432	-0.0670652	-0.0286464	2.01638	1.99482	2.96316	-0.0286464	2.93948	3.17378	2.99504	1.53773	2.58309	-0.0216432	-0.0670652	1.6286	-0.0278457	3.28349	-0.0670652	-0.0286464	1.06382	2.62444	2.47797	2.67906	2.94352	1.77118	2.39205	1.45645	1.94289	2.05367	2.67897	1.72298	-0.0278457	2.46049	1.23064	-0.0286464	2.51155	-0.0216432	2.28659	2.62901
F21G4.6	7	2	0	6	4	0	1	2	1	1	1	2	0	1	1	0	1	0	0	0	5	3	6	15	0	5	0	4	1	5	2	0	0	0	2	0	0	1	0	0	18.193	2.24016	0	3.87368	4.76979	0	0.757969	2.29137	0.866199	1.72296	1.00318	2.25364	0	0.825248	1.07132	0	0.905748	0	0	0	1.50051	0.85492	2.34354	4.63525	0	4.95829	0	4.01483	1.09479	4.6569	2.09255	0	0	0	1.81631	0	0	1.61656	0	0	3.95988	1.9112	-0.107125	2.38858	2.52523	-0.128168	1.23102	1.90821	1.23412	1.69071	1.41797	1.89418	0.0475286	1.17199	1.46492	-0.0698671	1.25907	-0.128168	-0.107125	-0.0698671	1.57356	1.19365	2.11993	2.56836	0.0475286	2.69055	-0.107125	2.42382	1.37011	2.62327	2.01402	-0.0698671	0.0475286	-0.128168	1.88697	-0.0698671	0.0475286	1.64003	-0.107125	-0.0698671
F21H7.12	0	1	6	0	0	0	0	0	0	0	0	0	0	0	0	0	1	0	0	0	0	7	1	0	0	0	0	0	0	0	0	2	0	0	0	0	0	0	0	0	0	1.12008	3.50855	0	0	0	0	0	0	0	0	0	0	0	0	0	0.905748	0	0	0	0	1.99481	0.39059	0	0	0	0	0	0	0	0	2.88258	0	0	0	0	0	0	0	0	-0.0626107	1.30706	2.16028	-0.101553	-0.0626107	-0.0990866	-0.0965806	-0.101553	-0.0626107	-0.0990866	-0.0965806	-0.101553	-0.0626107	-0.0990866	-0.0965806	-0.101553	1.46314	-0.0990866	-0.0965806	-0.101553	-0.0626107	1.72161	0.738589	-0.101553	-0.0626107	-0.0990866	-0.0965806	-0.101553	-0.0626107	-0.0990866	-0.0965806	2.10196	-0.0626107	-0.0990866	-0.0965806	-0.101553	-0.0626107	-0.0990866	-0.0965806	-0.101553
F21H7.16	0	0	0	0	0	0	1	0	0	0	0	0	0	0	0	0	0	4	0	0	3	0	15	1	0	0	0	0	0	0	0	0	0	0	2	0	0	0	0	0	0	0	0	0	0	0	0.757969	0	0	0	0	0	0	0	0	0	0	3.16852	0	0	0.900306	0	5.85885	0.309017	0	0	0	0	0	0	0	0	0	0	1.81631	0	0	0	0	0	-0.0613736	-0.0708197	-0.0933153	-0.0911516	-0.0613736	-0.0708197	0.878001	-0.0911516	-0.0613736	-0.0708197	-0.0933153	-0.0911516	-0.0613736	-0.0708197	-0.0933153	-0.0911516	-0.0613736	2.14908	-0.0933153	-0.0911516	1.46744	-0.0708197	2.24086	0.903777	-0.0613736	-0.0708197	-0.0933153	-0.0911516	-0.0613736	-0.0708197	-0.0933153	-0.0911516	-0.0613736	-0.0708197	1.35413	-0.0911516	-0.0613736	-0.0708197	-0.0933153	-0.0911516
F21H7.2	0	0	1	2	0	2	1	0	40	14	25	23	154	308	212	195	745	834	828	729	7	16	1	18	0	0	0	1	2	8	5	1	72	38	87	91	53	36	31	92	0	0	0.584758	1.29123	0	2.60905	0.757969	0	34.648	24.1215	25.0795	25.9169	222.474	254.176	227.119	248.628	674.783	660.636	783.041	710.683	2.10071	4.55958	0.39059	5.5623	0	0	0	1.00371	2.18959	7.45104	5.23137	1.44129	83.9172	82.5919	79.0097	86.5155	107.03	58.1961	54.7315	117.553	0.291438	0.00637388	1.10873	1.37738	0.291438	2.14257	1.2509	-0.225282	5.24882	4.67571	4.75392	4.63993	7.70381	7.88871	7.76707	7.79421	9.19616	9.22313	9.50076	9.29299	2.16677	2.68535	0.917114	2.72699	0.291438	0.00637388	0.0212938	1.20269	2.20062	3.22327	2.85293	1.45896	6.40416	6.33179	6.30225	6.30053	6.72671	5.85315	5.79971	6.7321
F21H7.5	0	0	0	0	1	0	0	0	39	21	48	32	199	482	352	365	1333	1753	1549	1020	9	0	1	7	2	1	0	0	8	10	8	2	182	94	257	266	114	26	39	205	0	0	0	0	1.19245	0	0	0	33.7818	36.1822	48.1526	36.0583	287.483	397.769	377.104	465.381	1207.36	1388.6	1464.89	994.371	2.70092	0	0.39059	2.16312	2.02858	0.991659	0	0	8.75836	9.3138	8.37019	2.88258	212.124	204.306	233.396	252.891	230.215	42.0306	68.8558	261.938	-0.144492	0.184275	0.112636	-0.0420136	1.41323	0.184275	0.112636	-0.0420136	5.11955	5.29605	5.62509	5.10926	8.14603	8.53842	8.42872	8.60142	10.2123	10.257	10.3021	9.65402	2.08669	0.184275	0.993759	1.91125	1.82985	1.54954	0.112636	-0.0420136	3.36006	3.59888	3.41774	2.16405	7.71009	7.62614	7.76877	7.75816	7.82736	5.49334	6.10478	7.80668
F22A3.10	0	0	0	0	0	0	0	0	0	0	0	0	0	0	0	0	0	0	0	0	0	7	0	0	0	0	0	0	0	0	0	0	0	0	0	0	0	0	0	0	0	0	0	0	0	0	0	0	0	0	0	0	0	0	0	0	0	0	0	0	0	1.99481	0	0	0	0	0	0	0	0	0	0	0	0	0	0	0	0	0	0	-0.0800762	-0.0962235	-0.0906626	-0.0984344	-0.0800762	-0.0962235	-0.0906626	-0.0984344	-0.0800762	-0.0962235	-0.0906626	-0.0984344	-0.0800762	-0.0962235	-0.0906626	-0.0984344	-0.0800762	-0.0962235	-0.0906626	-0.0984344	-0.0800762	1.16063	-0.0906626	-0.0984344	-0.0800762	-0.0962235	-0.0906626	-0.0984344	-0.0800762	-0.0962235	-0.0906626	-0.0984344	-0.0800762	-0.0962235	-0.0906626	-0.0984344	-0.0800762	-0.0962235	-0.0906626	-0.0984344
F22B3.8	0	0	0	0	0	0	1	0	2	1	1	3	4	20	17	7	51	76	58	41	0	2	1	0	0	0	0	0	0	1	0	0	10	2	15	10	2	0	1	9	0	0	0	0	0	0	0.757969	0	1.7324	1.72296	1.00318	3.38047	5.77856	16.505	18.2124	8.92511	46.1932	60.2019	54.8507	39.9698	0	0.569947	0.39059	0	0	0	0	0	0	0.93138	0	0	11.6552	4.34694	13.6224	9.5072	4.03887	0	1.76553	11.4997	0.0330601	0.0127517	-0.0932084	-0.133836	0.0330601	0.0127517	1.12948	-0.133836	1.82357	1.77285	1.3003	2.2518	2.96615	4.13378	4.19977	3.30356	5.56869	5.82163	5.65566	5.22152	0.0330601	1.06889	0.797575	-0.133836	0.0330601	0.0127517	-0.0932084	-0.133836	0.0330601	1.34393	-0.0932084	-0.133836	3.78167	2.60478	3.83444	3.37861	2.58845	0.0127517	1.70623	3.6086
F22B5.10	1	1	5	4	7	5	10	1	15	9	11	10	15	8	2	5	13	20	8	7	3	17	13	13	5	12	21	6	7	13	17	5	5	6	7	16	8	3	4	5	2.59901	1.12008	2.92379	2.58246	8.34712	6.52263	7.57969	1.14569	12.993	15.5067	11.035	11.2682	21.6696	6.60198	2.14264	6.37508	11.7747	15.8426	7.56562	6.82412	0.900306	4.84455	5.07767	4.01722	5.07145	11.8999	16.5431	6.02225	7.66356	12.1079	17.7867	7.20645	5.82759	13.0408	6.3571	15.2115	16.1555	4.84968	7.06213	6.38874	2.1992	1.4641	2.18166	2.11667	3.32176	3.02544	3.21511	1.44815	3.81366	4.03885	3.67592	3.76321	4.41298	3.0387	1.89478	3.06926	3.70179	4.06531	3.21289	3.14889	1.45721	2.70878	2.75426	2.55674	2.80719	3.71682	4.19768	3.00342	3.23029	3.73762	4.29335	3.21335	2.94593	3.82714	3.00851	4.15056	4.06547	2.70987	3.13128	3.07175
F22B5.4	0	1	6	3	0	0	1	1	1	1	0	0	1	1	0	1	9	7	1	6	1	26	18	25	0	0	0	2	1	1	0	0	0	0	0	1	1	0	1	0	0	1.12008	3.50855	1.93684	0	0	0.757969	1.14569	0.866199	1.72296	0	0	1.44464	0.825248	0	1.27502	8.15174	5.54491	0.945702	5.84924	0.300102	7.40931	7.03062	7.72542	0	0	0	2.00742	1.09479	0.93138	0	0	0	0	0	0.95072	2.01943	0	1.76553	0	-0.0163991	1.39356	2.38174	1.69988	-0.0163991	-0.0333822	1.20196	1.3038	1.30612	1.69925	-0.015907	-0.190286	1.65575	1.20512	-0.015907	1.3785	3.34739	2.7681	1.33468	2.77141	0.779965	3.08193	3.11286	3.08625	-0.0163991	-0.0333822	-0.015907	1.72959	1.4577	1.27703	-0.015907	-0.190286	-0.0163991	-0.0333822	-0.015907	1.18066	1.92272	-0.0333822	1.77644	-0.190286
F22B5.5	0	0	0	0	0	0	0	0	0	0	0	0	0	3	0	1	1	2	7	3	0	0	0	0	0	0	0	0	0	0	0	0	0	0	0	0	2	0	0	0	0	0	0	0	0	0	0	0	0	0	0	0	0	2.47574	0	1.27502	0.905748	1.58426	6.61992	2.92462	0	0	0	0	0	0	0	0	0	0	0	0	0	0	0	0	4.03887	0	0	0	-0.0760603	-0.0937217	-0.0621075	-0.135141	-0.0760603	-0.0937217	-0.0621075	-0.135141	-0.0760603	-0.0937217	-0.0621075	-0.135141	-0.0760603	2.01874	-0.0621075	1.4811	1.24688	1.6456	2.87526	2.1862	-0.0760603	-0.0937217	-0.0621075	-0.135141	-0.0760603	-0.0937217	-0.0621075	-0.135141	-0.0760603	-0.0937217	-0.0621075	-0.135141	-0.0760603	-0.0937217	-0.0621075	-0.135141	2.4591	-0.0937217	-0.0621075	-0.135141
F22B7.9	1	2	14	2	2	0	2	0	1	6	0	2	2	8	5	0	12	9	7	1	8	17	12	31	0	0	2	0	0	0	1	0	3	3	5	0	1	1	0	4	2.59901	2.24016	8.18661	1.29123	2.38489	0	1.51594	0	0.866199	10.3378	0	2.25364	2.88928	6.60198	5.35659	0	10.869	7.12917	6.61992	0.974874	2.40082	4.84455	4.68708	9.57952	0	0	1.57553	0	0	0	1.04627	0	3.49655	6.52041	4.54079	0	2.01943	1.61656	0	5.11099	2.10121	1.87811	3.22508	1.6377	2.02121	0.0137061	1.55747	0.119102	1.23471	3.36797	-0.158858	2.06167	2.20253	2.88173	2.7408	0.119102	3.70352	2.96256	2.97794	1.45405	2.02733	2.56774	2.59641	3.51673	-0.132937	0.0137061	1.58728	0.119102	-0.132937	0.0137061	1.29128	0.119102	2.39281	2.86875	2.56273	0.119102	1.87234	1.63021	-0.158858	2.82835
F22B8.7	83	210	374	261	106	99	183	115	511	217	312	332	234	534	364	232	361	563	467	427	1083	1153	617	635	164	214	272	162	383	504	373	377	479	248	449	538	56	102	67	93	215.718	235.217	218.7	168.505	126.399	129.148	138.708	131.754	442.628	373.883	312.992	374.105	338.046	440.682	389.96	295.804	326.975	445.969	441.643	416.271	325.011	328.574	240.994	196.226	166.344	212.215	214.272	162.601	419.306	469.416	390.26	543.366	558.283	539.021	407.763	511.487	113.088	164.889	118.291	118.831	7.80516	7.85601	7.79216	7.45828	7.08566	7.02294	7.1333	7.12855	8.77766	8.50282	8.31274	8.53232	8.41247	8.73263	8.63259	8.21545	8.3674	8.74931	8.81381	8.67656	8.35924	8.32234	7.933	7.66284	7.45477	7.71267	7.7625	7.41042	8.70429	8.82099	8.63371	9.03668	9.09249	9.01446	8.69758	8.95493	6.93648	7.36177	6.90374	6.99052
F22D3.4	0	0	0	0	0	0	0	1	1	0	0	1	0	1	0	0	3	5	6	0	0	0	0	1	0	0	0	0	0	0	0	0	0	0	0	0	0	0	0	0	0	0	0	0	0	0	0	1.14569	0.866199	0	0	1.12682	0	0.825248	0	0	2.71725	3.96065	5.67421	0	0	0	0	0.309017	0	0	0	0	0	0	0	0	0	0	0	0	0	0	0	0	-0.0772318	-0.0794169	-0.0592067	-0.160654	-0.0772318	-0.0794169	-0.0592067	1.47349	1.24462	-0.0794169	-0.0592067	1.4611	-0.0772318	1.14284	-0.0592067	-0.160654	2.12289	2.34791	2.68261	-0.160654	-0.0772318	-0.0794169	-0.0592067	0.716377	-0.0772318	-0.0794169	-0.0592067	-0.160654	-0.0772318	-0.0794169	-0.0592067	-0.160654	-0.0772318	-0.0794169	-0.0592067	-0.160654	-0.0772318	-0.0794169	-0.0592067	-0.160654
F22D3.6	0	0	3	0	3	1	2	0	3	0	0	0	0	1	0	0	0	6	0	0	0	18	2	9	3	0	4	2	0	3	3	2	0	0	0	0	1	0	0	2	0	0	1.75427	0	3.57734	1.30453	1.51594	0	2.5986	0	0	0	0	0.825248	0	0	0	4.75278	0	0	0	5.12952	0.78118	2.78115	3.04287	0	3.15106	2.00742	0	2.79414	3.13882	2.88258	0	0	0	0	2.01943	0	0	2.5555	-0.0202693	-0.0577464	1.74654	-0.0995649	2.37688	1.4462	1.63001	-0.0995649	2.08049	-0.0577464	-0.108458	-0.0995649	-0.0202693	1.15992	-0.108458	-0.0995649	-0.0202693	2.5395	-0.108458	-0.0995649	-0.0202693	2.61661	1.17359	2.13437	2.22358	-0.0577464	2.27327	1.84424	-0.0202693	2.03974	2.26946	2.168	-0.0202693	-0.0577464	-0.108458	-0.0995649	1.86541	-0.0577464	-0.108458	2.0563
F22D3.8	0	0	0	0	1	0	0	0	0	0	0	0	0	0	0	0	0	0	0	0	0	5	0	6	0	0	0	0	0	0	0	0	0	0	1	0	0	0	0	0	0	0	0	0	1.19245	0	0	0	0	0	0	0	0	0	0	0	0	0	0	0	0	1.42487	0	1.8541	0	0	0	0	0	0	0	0	0	0	0.908157	0	0	0	0	0	-0.0852774	-0.090697	-0.100253	-0.109612	1.44823	-0.090697	-0.100253	-0.109612	-0.0852774	-0.090697	-0.100253	-0.109612	-0.0852774	-0.090697	-0.100253	-0.109612	-0.0852774	-0.090697	-0.100253	-0.109612	-0.0852774	1.50582	-0.100253	1.635	-0.0852774	-0.090697	-0.100253	-0.109612	-0.0852774	-0.090697	-0.100253	-0.109612	-0.0852774	-0.090697	1.3192	-0.109612	-0.0852774	-0.090697	-0.100253	-0.109612
F22D6.15	0	1	14	12	2	0	1	2	5	5	7	2	3	0	0	0	2	1	1	1	0	49	34	7	0	1	2	3	1	3	3	3	0	1	1	0	3	0	2	1	0	1.12008	8.18661	7.74737	2.38489	0	0.757969	2.29137	4.33099	8.61481	7.02226	2.25364	4.33392	0	0	0	1.8115	0.79213	0.945702	0.974874	0	13.9637	13.2801	2.16312	0	0.991659	1.57553	3.01113	1.09479	2.79414	3.13882	4.32387	0	2.17347	0.908157	0	6.0583	0	3.53107	1.27775	0.105672	1.46516	3.15885	3.2725	2.11563	0.0921738	1.05796	1.9435	2.67216	3.25279	2.98241	1.92813	2.67284	0.0921738	-0.169416	-0.222712	1.88991	1.26118	1.19171	1.25536	0.105672	3.79918	3.74164	1.89052	0.105672	1.39024	1.54799	2.20762	1.52803	2.14488	2.1396	2.58917	0.105672	1.93722	1.16632	-0.222712	3.02234	0.0921738	2.2532	1.45072
F22D6.2	464	805	1805	1548	364	342	705	456	599	277	484	417	719	1229	960	662	1657	2129	1947	1526	6756	4505	3666	4283	470	400	663	450	376	508	456	326	766	346	1127	943	465	623	556	805	1205.94	901.666	1055.49	999.41	434.05	446.148	534.368	522.433	518.853	477.261	485.539	469.885	1038.7	1014.23	1028.47	844.06	1500.83	1686.44	1841.28	1487.66	2027.49	1283.81	1431.9	1323.52	476.717	396.663	522.288	451.669	411.643	473.141	477.101	469.86	892.786	752.021	1023.49	896.529	939.037	1007.12	981.636	1028.59	10.1948	9.83879	10.0157	9.96711	8.84387	8.87098	9.05241	9.01316	9.07951	8.96361	8.91695	8.85744	9.99723	10.0008	9.97896	9.71851	10.4844	10.7013	10.8041	10.5527	10.8827	10.3254	10.4478	10.3806	8.96765	8.7095	9.02008	8.79937	8.77391	8.9517	8.89217	8.85736	9.79696	9.58898	9.9721	9.80724	9.86378	9.99108	9.91297	10.0095
F22D6.8	0	0	0	0	3	0	0	0	0	4	6	2	49	28	23	35	47	72	64	71	0	0	0	0	0	1	0	1	0	0	2	0	2	6	2	4	7	13	1	9	0	0	0	0	3.57734	0	0	0	0	6.89185	6.01908	2.25364	70.7873	23.1069	24.6403	44.6255	42.5702	57.0334	60.5249	69.216	0	0	0	0	0	0.991659	0	1.00371	0	0	2.09255	0	2.33103	13.0408	1.81631	3.80288	14.136	21.0153	1.76553	11.4997	0.102305	-0.0503008	-0.0626678	-0.128637	2.45829	-0.0503008	-0.0626678	-0.128637	0.102305	3.01568	3.01026	1.88837	6.02169	4.4714	4.7861	5.38533	5.35318	5.65348	6.02796	5.98452	0.102305	-0.0503008	-0.0626678	-0.128637	0.102305	1.31238	-0.0626678	1.27629	0.102305	-0.0503008	1.94409	-0.128637	2.07388	3.75798	1.82389	2.37757	3.9611	4.35068	1.80048	3.62053
F22D6.9	2	9	13	26	9	6	32	15	20	14	13	29	12	28	25	16	43	78	77	31	3	23	35	32	24	29	29	25	23	25	41	9	19	12	22	25	29	20	12	73	5.19801	10.0807	7.60186	16.786	10.732	7.82716	24.255	17.1853	17.324	24.1215	13.0413	32.6779	17.3357	23.1069	26.783	20.4002	38.9472	61.7861	72.8191	30.2211	0.900306	6.55439	13.6707	9.88853	24.343	28.7581	22.8452	25.0927	25.1803	23.2845	42.8972	12.9716	22.1448	26.0816	19.9795	23.768	58.5636	32.3312	21.1864	93.2756	3.15882	3.58385	3.14731	4.11351	3.86957	3.28038	4.67168	4.14575	4.37954	4.70177	3.8323	5.04954	4.38028	4.64469	4.80959	4.38289	5.28933	5.98383	6.23801	4.93763	1.88383	3.07469	3.89436	3.40841	4.75576	4.93696	4.58882	4.67336	4.79368	4.65485	5.4752	3.76479	4.65012	4.80597	4.40463	4.59686	5.76168	5.09498	4.485	6.58479
F22E12.1	2	1	10	4	1	1	0	1	0	0	0	3	0	3	0	0	1	2	3	0	6	7	1	18	1	2	3	1	4	0	2	0	1	0	1	7	0	0	0	1	5.19801	1.12008	5.84758	2.58246	1.19245	1.30453	0	1.14569	0	0	0	3.38047	0	2.47574	0	0	0.905748	1.58426	2.83711	0	1.80061	1.99481	0.39059	5.5623	1.01429	1.98332	2.36329	1.00371	4.37918	0	2.09255	0	1.16552	0	0.908157	6.65504	0	0	0	1.27775	2.76823	1.47421	2.8737	1.93344	1.45611	1.5831	-0.0156604	1.31459	-0.0664675	-0.0381058	-0.0156604	2.17599	-0.0664675	2.11059	-0.0156604	-0.119621	1.27474	1.73105	2.1551	-0.119621	1.76532	1.92006	0.860927	2.67038	1.34703	1.91514	1.99401	1.22987	2.58687	-0.0381058	1.89159	-0.119621	1.4403	-0.0381058	1.29377	2.86171	-0.0664675	-0.0381058	-0.0156604	1.38775
F22E5.1	1	7	1	12	0	1	1	1	2	1	0	1	0	0	0	4	1	0	0	1	0	4	0	12	1	0	1	0	3	1	3	3	0	1	4	2	2	1	0	0	2.59901	7.84057	0.584758	7.74737	0	1.30453	0.757969	1.14569	1.7324	1.72296	0	1.12682	0	0	0	5.10006	0.905748	0	0	0.974874	0	1.13989	0	3.7082	1.01429	0	0.787765	0	3.28438	0.93138	3.13882	4.32387	0	2.17347	3.63263	1.90144	4.03887	1.61656	0	0	2.1113	3.1684	1.13575	2.97389	0.00505218	1.49681	1.27853	1.25248	1.7727	1.70256	0.0436221	1.24156	0.00505218	-0.0540519	0.0436221	2.52347	1.32152	-0.0540519	0.0436221	1.14924	0.00505218	1.40432	0.0436221	2.20539	1.39248	-0.0540519	1.30111	-0.187793	2.32633	1.2745	2.36681	2.35577	0.00505218	1.89006	2.50917	1.61966	2.52781	1.65362	0.0436221	-0.187793
F22E5.13	2	0	2	0	2	5	2	0	4	0	0	2	3	0	0	0	0	0	4	0	1	14	8	7	0	1	2	1	0	1	1	2	0	0	0	0	0	0	0	0	5.19801	0	1.16952	0	2.38489	6.52263	1.51594	0	3.4648	0	0	2.25364	4.33392	0	0	0	0	0	3.78281	0	0.300102	3.98963	3.12472	2.16312	0	0.991659	1.57553	1.00371	0	0.93138	1.04627	2.88258	0	0	0	0	0	0	0	0	2.62574	-0.00153414	1.39091	-0.093807	1.90844	2.94335	1.58419	-0.093807	2.23439	-0.00153414	-0.160739	2.01128	2.44576	-0.00153414	-0.160739	-0.093807	-0.0297789	-0.00153414	2.4138	-0.093807	0.711204	2.44002	2.2216	1.97447	-0.0297789	1.33377	1.61449	1.37247	-0.0297789	1.2955	1.31356	2.24215	-0.0297789	-0.00153414	-0.160739	-0.093807	-0.0297789	-0.00153414	-0.160739	-0.093807
F22E5.17	0	0	1	3	0	0	0	0	2	0	2	0	3	2	1	0	2	15	2	2	2	1	0	0	0	0	2	0	0	6	1	5	9	2	10	9	197	459	377	308	0	0	0.584758	1.93684	0	0	0	0	1.7324	0	2.00636	0	4.33392	1.6505	1.07132	0	1.8115	11.882	1.8914	1.94975	0.600204	0.284973	0	0	0	0	1.57553	0	0	5.58828	1.04627	7.20645	10.4897	4.34694	9.08157	8.55648	397.828	742.001	665.606	393.547	0.0339639	0.0393464	0.976581	1.80126	0.0339639	0.0393464	-0.118188	-0.104907	1.83613	0.0393464	1.80856	-0.104907	2.67845	1.71851	1.33608	-0.104907	1.87194	3.65363	1.75959	1.80679	1.13966	0.774091	-0.118188	-0.104907	0.0339639	0.0393464	1.61394	-0.104907	0.0339639	2.81465	1.32032	3.11853	3.67821	2.55971	3.36142	3.31977	8.59987	9.0293	9.19557	8.50681
F22E5.9	0	0	0	2	0	1	5	1	1	5	1	2	1	0	0	1	1	0	0	6	0	2	0	3	0	0	3	0	2	1	1	2	0	0	1	2	2	2	1	5	0	0	0	1.29123	0	1.30453	3.78984	1.14569	0.866199	8.61481	1.00318	2.25364	1.44464	0	0	1.27502	0.905748	0	0	5.84924	0	0.569947	0	0.92705	0	0	2.36329	0	2.18959	0.93138	1.04627	2.88258	0	0	0.908157	1.90144	4.03887	3.23312	1.76553	6.38874	0.053543	0.0878121	-0.0531857	1.28378	0.053543	1.52699	2.47761	1.198	1.35027	3.17828	1.36713	1.73511	1.69307	0.0878121	-0.0531857	1.27453	1.37754	0.0878121	-0.0531857	2.70173	0.053543	1.06595	-0.0531857	1.05548	0.053543	0.0878121	2.02831	-0.332859	2.02256	1.32068	1.39499	1.96192	0.053543	0.0878121	1.30305	1.58828	2.59073	2.21988	1.78087	2.80228
F22F1.2	0	0	2	0	3	2	2	3	1	0	1	0	0	0	0	0	4	10	6	1	9	2	8	0	4	0	8	1	1	2	0	2	11	0	6	5	5	3	2	28	0	0	1.16952	0	3.57734	2.60905	1.51594	3.43706	0.866199	0	1.00318	0	0	0	0	0	3.62299	7.9213	5.67421	0.974874	2.70092	0.569947	3.12472	0	4.05716	0	6.30212	1.00371	1.09479	1.86276	0	2.88258	12.8207	0	5.44894	4.7536	10.0972	4.84968	3.53107	35.777	-0.140651	0.109309	1.36648	0.057457	2.29104	2.22267	1.56615	2.25196	1.16396	0.109309	1.25728	0.057457	-0.140651	0.109309	-0.2365	0.057457	2.3035	3.36156	2.87574	1.32166	2.02529	1.16927	2.22465	0.057457	2.41654	0.109309	2.9993	1.33883	1.31348	1.9375	-0.2365	2.09884	3.7209	0.109309	2.82872	2.55276	3.43027	2.82362	2.35053	4.81461
F22F4.1	130	372	694	633	362	306	580	378	186	145	221	194	127	268	142	184	57	54	25	54	1016	583	560	701	480	400	479	320	160	205	189	99	148	83	182	207	1	1	3	11	337.871	416.67	405.822	408.674	431.666	399.185	439.622	433.069	161.113	249.83	221.703	218.604	183.469	221.166	152.127	234.603	51.6277	42.775	23.6426	52.6432	304.904	166.14	218.73	216.621	486.86	396.663	377.339	321.187	175.167	190.933	197.746	142.688	172.497	180.398	165.285	196.799	2.01943	1.61656	5.2966	14.0552	8.37831	8.61276	8.64635	8.68182	8.70617	8.55636	8.75811	8.77184	7.39045	7.94066	7.80329	7.71224	7.56333	7.78088	7.28012	7.8215	5.89188	5.6543	4.75535	5.53257	8.24104	7.40642	7.78451	7.69815	8.86732	8.54803	8.54472	8.30807	7.5017	7.58835	7.64423	7.05393	7.48125	7.51409	7.39517	7.54983	2.28003	2.17603	2.95027	3.60825
F22F4.4	0	1	17	1	3	0	1	1	19	11	9	22	21	25	7	6	24	33	38	27	0	30	8	13	3	3	5	0	14	9	14	8	5	2	3	5	9	3	3	14	0	1.12008	9.94089	0.645614	3.57734	0	0.757969	1.14569	16.4578	18.9526	9.02862	24.7901	30.3374	20.6312	7.49923	7.65009	21.738	26.1403	35.9367	26.3216	0	8.5492	3.12472	4.01722	3.04287	2.97498	3.93882	0	15.3271	8.38242	14.6478	11.5303	5.82759	4.34694	2.72447	4.7536	18.1749	4.84968	5.2966	17.8885	0.25853	1.47283	3.56266	1.12697	2.48831	0.00813603	0.986613	1.47083	4.08592	4.34786	3.43604	4.64289	4.81346	4.45668	3.19697	3.20635	4.41295	4.76379	5.37876	4.72034	0.25853	3.37094	2.1776	2.51844	2.34571	2.25585	2.42792	0.00675136	4.00354	3.34799	4.08855	3.68615	2.95363	2.62722	2.03657	2.68942	4.20169	2.74088	2.76911	4.22705
F22F7.1	446	556	1370	1059	1629	1366	2384	1543	3167	1641	2631	2299	1033	2062	1324	1142	2719	2854	2381	2180	5868	2964	3240	3529	2084	1925	2745	2223	2440	2681	3022	1950	2506	1059	2576	2525	937	3396	3302	1469	1159.16	622.765	801.119	683.705	1942.5	1781.98	1807	1767.79	2743.25	2827.38	2639.37	2590.56	1492.31	1701.66	1418.43	1456.07	2462.73	2260.74	2251.72	2125.22	1761	844.661	1265.51	1090.52	2113.78	1908.94	2162.41	2231.24	2671.3	2497.03	3161.84	2810.51	2920.79	2301.7	2339.41	2400.57	1892.21	5489.84	5829.79	1877.01	10.0757	9.5168	9.71802	9.41735	10.9111	10.8283	10.8047	10.8096	11.47	11.4048	11.3113	11.3701	10.4844	10.7707	10.4811	10.5251	11.2953	11.1254	11.0989	11.0797	10.7524	9.89672	10.3287	10.1013	11.0479	10.9142	11.0448	11.1511	11.4269	11.2496	11.5528	11.4897	11.5715	11.1479	11.15	11.2584	10.8687	12.2337	12.3712	10.8975
F22F7.2	7	5	5	11	7	4	14	9	10	3	6	8	3	8	2	9	6	15	9	10	41	39	25	48	5	7	16	18	7	9	12	7	7	8	6	7	1	0	1	2	18.193	5.60041	2.92379	7.10175	8.34712	5.2181	10.6116	10.3112	8.66199	5.16889	6.01908	9.01458	4.33392	6.60198	2.14264	11.4751	5.43449	11.882	8.51132	9.74874	12.3042	11.114	9.76475	14.8328	5.07145	6.94161	12.6042	18.0668	7.66356	8.38242	12.5553	10.089	8.15862	17.3878	5.44894	6.65504	2.01943	0	1.76553	2.5555	4.39224	2.96214	2.24835	3.00847	3.36463	2.89807	3.66996	3.49455	3.41119	2.88955	2.99992	3.31623	2.58907	3.11473	1.96615	3.63878	2.84568	3.6948	3.40223	3.41972	3.86473	3.6264	3.56803	3.99241	2.76595	3.16219	3.88433	4.27054	3.25821	3.34426	3.87943	3.46543	3.33604	4.09431	2.88897	2.92672	1.82384	0.530018	1.80377	1.84559
F22F7.7	106	365	811	760	47	52	61	59	34	25	24	40	35	106	66	59	55	90	61	66	1126	1252	778	1502	29	36	65	62	42	52	20	29	32	11	38	32	17	52	35	30	275.495	408.83	474.239	490.666	56.045	67.8354	46.2361	67.5954	29.4508	43.0741	24.0763	45.0729	50.5624	87.4763	70.707	75.2259	49.8162	71.2917	57.6878	64.3417	337.915	356.787	303.879	464.143	29.4144	35.6997	51.2047	62.2299	45.9814	48.4318	20.9255	41.7974	37.2965	23.9082	34.51	30.423	34.3304	84.0611	61.7937	38.3325	8.20372	8.56744	8.78297	8.76683	5.95745	6.09342	5.64061	6.03573	5.0751	5.48091	4.79304	5.48901	5.81477	6.43977	6.20459	6.18108	5.7942	6.16095	5.9335	5.96881	8.49476	8.37846	8.17595	8.68966	5.07343	5.23065	5.77544	5.9236	5.68358	5.63813	4.61503	5.38807	5.39612	4.70423	5.25725	4.9668	5.28305	6.3854	6.02492	5.27268
F22F7.8	0	1	0	1	1	0	2	0	1	3	0	2	0	6	7	0	3	8	5	5	1	1	0	2	0	0	1	0	1	4	1	1	1	0	1	0	1	0	0	1	0	1.12008	0	0.645614	1.19245	0	1.51594	0	0.866199	5.16889	0	2.25364	0	4.95149	7.49923	0	2.71725	6.33704	4.72851	4.87437	0.300102	0.284973	0	0.618033	0	0	0.787765	0	1.09479	3.72552	1.04627	1.44129	1.16552	0	0.908157	0	2.01943	0	0	1.27775	-0.124513	1.33574	-0.0436484	1.07516	1.53751	0.00804478	1.59462	-0.116379	1.30937	2.54635	-0.0436484	1.98731	-0.124513	2.50503	3.08797	-0.116379	2.26208	2.74726	2.59527	2.76481	0.738909	0.700156	-0.0436484	1.05072	-0.124513	0.00804478	1.16928	-0.116379	1.47371	2.24132	1.34054	1.61189	1.52025	0.00804478	1.25266	-0.116379	1.97789	0.00804478	-0.0436484	1.52036
F22G12.4	73	175	362	250	94	84	166	94	131	49	74	82	86	267	147	131	123	155	124	120	571	405	332	442	94	88	114	81	77	112	60	66	104	60	89	100	143	392	382	235	189.727	196.014	211.682	161.403	112.09	109.58	125.823	107.694	113.472	84.4251	74.2353	92.3994	124.239	220.341	157.484	167.027	111.407	122.78	117.267	116.985	171.358	115.414	129.676	136.585	95.3433	87.266	89.8052	81.3004	84.2992	104.315	62.7764	95.1251	121.214	130.408	80.826	95.072	288.779	633.691	674.434	300.271	7.65035	7.55127	7.65359	7.38589	6.83257	6.8031	7.01112	6.75944	6.85154	6.4697	6.3645	6.5233	6.99202	7.70236	7.28785	7.43907	6.82311	6.94898	6.92448	6.88726	7.49172	6.8696	7.04827	7.12697	6.58237	6.51191	6.59709	6.32655	6.39252	6.74002	6.16056	6.56806	6.9538	7.02638	6.46828	6.5672	8.30623	9.07173	9.09366	8.35236
F22G12.5	109	86	445	227	40	36	171	126	94	27	57	55	72	181	82	109	219	233	195	151	578	222	593	280	63	46	85	69	41	55	42	42	45	23	76	90	76	433	390	82	283.292	96.327	260.217	146.554	47.6979	46.9629	129.613	144.356	81.4227	46.52	57.1812	61.9752	104.014	149.37	87.8481	138.977	198.359	184.566	184.412	147.206	173.459	63.2641	231.62	86.5247	63.9003	45.6163	66.96	69.2559	44.8866	51.2259	43.9435	60.5342	52.4483	49.9898	69.0199	85.5648	153.477	699.97	688.558	104.775	8.19747	6.67801	7.82849	7.29952	5.66582	5.7989	6.93652	7.27407	6.417	5.78743	5.90121	5.85993	6.76423	7.22135	6.44224	7.21011	7.68596	7.48454	7.38702	7.307	7.49385	6.16145	7.6791	6.4152	6.0752	5.76369	6.09944	6.04425	5.58129	5.90426	5.57276	5.82096	5.79831	5.8746	6.13758	6.39656	7.3188	9.152	9.08094	6.73549
F22H10.10	0	0	0	0	0	0	0	0	0	0	0	0	0	0	0	1	3	3	3	2	0	0	0	1	1	0	0	0	1	0	0	1	0	0	0	1	6	0	0	0	0	0	0	0	0	0	0	0	0	0	0	0	0	0	0	1.27502	2.71725	2.37639	2.83711	1.94975	0	0	0	0.309017	1.01429	0	0	0	1.09479	0	0	1.44129	0	0	0	0.95072	12.1166	0	0	0	-0.0404648	-0.0163343	-0.0327665	-0.211213	-0.0404648	-0.0163343	-0.0327665	-0.211213	-0.0404648	-0.0163343	-0.0327665	-0.211213	-0.0404648	-0.0163343	-0.0327665	1.4264	1.7162	2.19603	2.34773	1.76761	-0.0404648	-0.0163343	-0.0327665	0.625832	1.09523	-0.0163343	-0.0327665	-0.211213	1.13592	-0.0163343	-0.0327665	1.51966	-0.0404648	-0.0163343	-0.0327665	1.21988	3.02727	-0.0163343	-0.0327665	-0.211213
F22H10.2	0	0	1	0	0	1	0	5	3	1	7	4	8	5	12	7	8	2	1	0	0	5	1	0	10	0	1	0	41	4	7	0	6	4	52	62	8	2	0	6	0	0	0.584758	0	0	1.30453	0	5.72843	2.5986	1.72296	7.02226	4.50729	11.5571	4.12624	12.8558	8.92511	7.24599	1.58426	0.945702	0	0	1.42487	0.39059	0	10.1429	0	0.787765	0	44.8866	3.72552	7.32391	0	6.9931	8.69388	47.2242	58.9446	16.1555	3.23312	0	7.66649	-0.028174	-0.18361	1.0453	0.0921738	-0.028174	1.59496	-0.0285051	2.82576	1.98405	1.83092	3.08947	2.58676	3.49786	2.72294	3.80075	3.29743	2.97706	1.75727	1.318	0.0921738	-0.028174	1.66727	0.856085	0.0921738	3.34878	-0.18361	1.20789	0.0921738	5.15662	2.60712	3.13688	0.0921738	2.93895	3.64776	5.47958	5.57726	3.89094	2.45125	-0.0285051	3.13175
F22H10.3	1	10	20	24	5	4	4	6	23	6	10	6	28	18	14	16	12	20	18	19	15	57	19	26	6	12	14	4	13	13	12	6	9	4	10	4	24	9	4	23	2.59901	11.2008	11.6952	15.4947	5.96223	5.2181	3.03188	6.87411	19.9226	10.3378	10.0318	6.76093	40.4499	14.8545	14.9985	20.4002	10.869	15.8426	17.0226	18.5226	4.50153	16.2435	7.42121	8.03443	6.08574	11.8999	11.0287	4.01483	14.2323	12.1079	12.5553	8.64774	10.4897	8.69388	9.08157	3.80288	48.4664	14.549	7.06213	29.3882	2.40278	3.67351	3.80609	4.08946	3.08663	2.65872	2.16569	3.13092	4.28001	3.56132	3.59983	3.11251	5.04588	4.07714	4.1486	4.43425	3.65749	4.17093	4.3263	4.31228	2.83995	4.20748	3.20731	3.30643	3.10519	3.75897	3.72673	2.56427	3.92971	3.78356	3.90283	3.39075	3.62228	3.32312	3.46828	2.51077	5.2458	4.04701	3.14449	4.90309
F22H10.6	0	17	2	0	35	12	33	33	76	35	82	60	63	152	132	98	208	251	228	200	2	0	0	4	0	1	3	1	17	41	17	18	40	10	75	71	113	16	5	162	0	19.0414	1.16952	0	41.7356	15.6543	25.013	37.8076	65.8311	60.3037	82.2607	67.6093	91.0123	125.438	141.414	124.952	188.396	198.825	215.62	194.975	0.600204	0	0	1.23607	0	0.991659	2.36329	1.00371	18.6115	38.1866	17.7867	25.9432	46.6207	21.7347	68.1118	67.5011	228.196	25.865	8.82767	206.995	0.35104	4.40108	1.52131	-0.0995297	5.44731	4.1432	4.78624	5.13832	6.03081	5.98605	6.41328	5.92136	6.4501	7.02697	7.17197	6.76198	7.4007	7.68795	7.76654	7.37604	1.38802	-0.112247	-0.000999262	1.43103	0.35104	1.32593	2.07799	1.29154	4.44337	5.34717	4.33862	4.64126	5.58818	4.57766	6.15086	5.91918	7.65248	4.81247	3.46383	7.45883
F23A7.4	0	1	4	2	1	0	2	2	4	4	0	2	9	4	11	5	17	6	6	9	4	7	0	6	3	2	6	4	4	11	10	5	2	3	6	13	131	40	38	172	0	1.12008	2.33903	1.29123	1.19245	0	1.51594	2.29137	3.4648	6.89185	0	2.25364	13.0018	3.30099	11.7845	6.37508	15.3977	4.75278	5.67421	8.77386	1.20041	1.99481	0	1.8541	3.04287	1.98332	4.72659	4.01483	4.37918	10.2452	10.4627	7.20645	2.33103	6.52041	5.44894	12.3594	264.546	64.6624	67.0903	219.773	0.217704	1.46196	2.0679	1.36093	1.61452	-0.0652062	1.7133	1.82346	2.43502	3.18335	0.0172053	1.8088	3.80067	2.38081	3.7988	2.86535	3.9956	2.76202	2.94547	3.23963	1.61877	1.91219	0.0172053	1.64215	2.32024	1.90722	2.74884	2.36219	2.65189	3.66408	3.65352	3.00663	2.09739	3.11861	2.90124	3.66141	7.54484	6.15585	6.09137	7.60849
F23A7.5	4	12	23	8	2	2	5	2	10	2	13	4	10	15	10	20	25	23	14	11	65	59	49	34	12	3	9	9	15	11	8	4	11	7	13	10	5	14	20	5	10.396	13.441	13.4494	5.16491	2.38489	2.60905	3.78984	2.29137	8.66199	3.44592	13.0413	4.50729	14.4464	12.3787	10.7132	25.5003	22.6437	18.219	13.2398	10.7236	19.5066	16.8134	19.1389	10.5066	12.1715	2.97498	7.08988	9.03338	16.4219	10.2452	8.37019	5.76516	12.8207	15.2143	11.806	9.5072	10.0972	22.6318	35.3107	6.38874	3.56743	3.90548	3.87047	2.87951	1.98116	2.27248	2.40653	2.08544	3.34567	2.51074	3.83144	2.73503	3.98056	3.81246	3.58563	4.82335	4.56726	4.25605	3.85055	3.72029	4.37013	4.16253	4.32595	3.69544	3.76343	2.3826	3.09058	3.51397	4.14552	3.60213	3.28595	2.99921	3.82884	4.04707	3.70632	3.57496	3.53161	4.51178	5.14653	3.11339
F23A7.6	0	4	0	7	0	0	0	0	0	4	2	1	0	0	0	2	3	3	3	0	0	0	0	0	0	0	0	0	0	0	0	0	0	0	0	0	0	0	0	3	0	4.48033	0	4.5193	0	0	0	0	0	6.89185	2.00636	1.12682	0	0	0	2.55003	2.71725	2.37639	2.83711	0	0	0	0	0	0	0	0	0	0	0	0	0	0	0	0	0	0	0	0	3.83325	0.0156145	2.30624	-0.0699879	2.36761	0.0156145	-0.0601633	-0.0699879	-0.16395	0.0156145	2.72187	1.94947	1.23431	0.0156145	-0.0601633	-0.0699879	1.8422	2.44772	1.76592	2.27081	-0.16395	0.0156145	-0.0601633	-0.0699879	-0.16395	0.0156145	-0.0601633	-0.0699879	-0.16395	0.0156145	-0.0601633	-0.0699879	-0.16395	0.0156145	-0.0601633	-0.0699879	-0.16395	0.0156145	-0.0601633	-0.0699879	2.20847
F23A7.8	0	0	1	1	2	3	0	1	5	5	1	5	11	6	20	7	42	38	25	31	2	14	1	5	2	6	4	2	2	4	10	9	3	9	4	13	210	61	97	240	0	0	0.584758	0.645614	2.38489	3.91358	0	1.14569	4.33099	8.61481	1.00318	5.63411	15.891	4.95149	21.4264	8.92511	38.0414	30.1009	23.6426	30.2211	0.600204	3.98963	0.39059	1.54508	2.02858	5.94995	3.15106	2.00742	2.18959	3.72552	10.4627	12.9716	3.49655	19.5612	3.63263	12.3594	424.081	98.6101	171.257	306.66	0.261502	-0.208696	1.17218	0.948818	2.18405	2.44502	0.104469	1.30472	2.71638	3.35229	1.48043	2.75144	4.12524	2.70056	4.54935	3.28417	5.1909	5.00959	4.67531	4.85387	1.28819	2.46541	0.984036	1.52431	2.0547	2.90937	2.37935	1.73656	2.11493	2.3933	3.66443	3.74521	2.51569	4.41733	2.51489	3.68438	8.29883	6.70172	7.32327	8.09511
F23B12.1	0	0	0	0	0	0	0	0	22	21	22	27	60	64	54	39	120	189	132	95	0	0	1	3	0	0	0	0	2	6	3	5	49	16	85	97	1	3	0	10	0	0	0	0	0	0	0	0	19.0564	36.1822	22.07	30.4242	86.6784	52.8159	57.8512	49.7256	108.69	149.713	124.833	92.613	0	0	0.39059	0.92705	0	0	0	0	2.18959	5.58828	3.13882	7.20645	57.1103	34.7755	77.1934	92.2198	2.01943	4.84968	0	12.7775	0.123523	0.0326771	0.065872	-0.28522	0.123523	0.0326771	0.065872	-0.28522	4.43434	5.16812	4.55445	4.82494	6.43733	5.67079	5.8212	5.50133	6.74522	7.08302	6.86221	6.37402	0.123523	0.0326771	0.946599	1.09896	0.123523	0.0326771	0.065872	-0.28522	2.08179	2.88925	2.34011	2.98003	5.87369	5.11589	6.20957	6.368	2.01443	2.73942	0.065872	3.68002
F23B12.4	12	62	101	101	136	130	234	165	317	178	254	299	101	198	168	175	133	232	122	153	106	259	191	209	233	182	219	158	317	253	332	144	252	87	375	348	77	33	13	103	31.1881	69.445	59.0606	65.207	162.173	169.588	177.365	189.038	274.585	306.687	254.808	336.92	145.909	163.399	179.981	223.128	120.465	183.774	115.376	149.156	31.8108	73.8081	74.6027	64.5845	236.33	180.482	172.52	158.586	347.05	235.639	347.363	207.546	293.71	189.092	340.559	330.851	155.496	53.3465	22.9519	131.608	5.29818	6.13656	6.06457	5.90162	7.37447	7.44403	7.48024	7.51358	8.05064	8.31962	7.95135	8.39742	7.2392	7.38924	7.49925	7.76675	6.99438	7.56249	6.92343	7.15247	5.3224	6.22509	6.36273	5.88724	7.85769	7.53582	7.44429	7.2458	8.35222	7.92964	8.35527	7.65616	8.1373	7.60458	8.32946	8.36956	7.32064	5.75512	4.88488	6.96213
F23B12.7	34	102	148	129	203	174	297	192	114	99	132	133	28	64	53	42	143	147	115	82	193	115	101	176	254	264	334	255	199	214	211	142	132	68	197	142	37	165	136	150	88.3662	114.248	86.5442	83.2842	242.067	226.988	225.117	219.972	98.7467	170.573	132.42	149.867	40.4499	52.8159	56.7799	53.5506	129.522	116.443	108.756	79.9396	57.9197	32.7719	39.4496	54.3869	257.63	261.798	263.113	255.946	217.864	199.315	220.764	204.663	153.848	147.796	178.907	135.002	74.7191	266.732	240.113	191.662	6.56848	6.85475	6.46676	6.38178	7.96355	7.76326	7.77842	7.78904	6.72125	7.38429	7.04825	7.23086	5.50581	5.84619	5.8956	5.75032	7.09563	6.87983	6.77857	6.32288	5.99092	5.23428	5.40801	5.77235	8.05031	7.95284	7.99371	8.00989	7.81698	7.59071	7.75148	7.68396	7.33392	7.1946	7.46178	7.07933	6.33841	7.97767	7.86741	7.58841
F23B2.7	0	0	1	0	0	0	0	0	18	10	37	19	123	203	121	156	474	434	471	386	0	7	0	3	0	0	0	0	1	12	4	2	76	28	95	70	29	41	39	52	0	0	0.584758	0	0	0	0	0	15.5916	17.2296	37.1176	21.4096	177.691	167.525	129.629	198.902	429.325	343.784	445.426	376.301	0	1.99481	0	0.92705	0	0	0	0	1.09479	11.1766	4.18509	2.88258	88.5793	60.8572	86.2749	66.5504	58.5636	66.2789	68.8558	66.4429	0.241927	-0.0241209	1.0565	-0.14652	0.241927	-0.0241209	-0.02598	-0.14652	4.23474	4.22352	5.20334	4.42705	7.41796	7.29971	6.90735	7.49365	8.61299	8.30378	8.62243	8.39412	0.241927	1.88552	-0.02598	1.21872	0.241927	-0.0241209	-0.02598	-0.14652	1.65609	3.68288	2.55957	2.11008	6.48245	5.90085	6.34685	5.96245	5.93218	6.01762	6.03831	5.96022
F23C8.13	122	237	511	426	114	85	170	88	114	69	77	64	62	107	132	64	64	127	64	106	1820	1794	903	1506	142	128	174	144	64	61	91	65	52	29	123	52	49	84	93	74	317.079	265.459	298.811	275.031	135.939	110.885	128.855	100.82	98.7467	118.884	77.2448	72.1166	89.5677	88.3015	141.414	81.601	57.9679	100.601	60.5249	103.337	546.186	511.242	352.703	465.379	144.029	126.932	137.071	144.534	70.0669	56.8142	95.2109	93.6838	60.6069	63.0306	111.703	49.4374	98.9523	135.791	164.195	94.5534	8.23976	8.01992	8.23168	8.08446	7.1266	6.82946	6.99314	6.68939	6.70931	6.92399	6.2463	6.22823	6.58239	6.5212	7.12955	6.3979	6.01974	6.69755	5.89315	6.72344	8.95783	8.919	8.47681	8.82024	7.20228	7.01297	7.08378	7.1882	6.26412	5.92866	6.55066	6.58807	6.07701	6.06758	6.78399	5.71318	6.71202	7.1047	7.34895	6.60081
F23C8.3	0	8	3	24	0	0	0	1	4	4	0	4	0	3	0	0	0	1	0	0	22	25	5	19	2	0	1	0	0	3	2	0	0	0	0	0	0	1	0	0	0	8.96065	1.75427	15.4947	0	0	0	1.14569	3.4648	6.89185	0	4.50729	0	2.47574	0	0	0	0.79213	0	0	6.60225	7.12434	1.95295	5.87132	2.02858	0	0.787765	0	0	2.79414	2.09255	0	0	0	0	0	0	1.61656	0	0	0.0525557	3.06734	1.93294	3.7358	0.0525557	-0.153019	-0.0531502	1.32993	2.47324	2.78263	-0.0531502	2.41663	0.0525557	1.80777	-0.0531502	-0.0371054	0.0525557	1.02202	-0.0531502	-0.0371054	3.156	2.81794	2.02866	2.67654	1.98533	-0.153019	1.32493	-0.0371054	0.0525557	1.91027	2.09207	-0.0371054	0.0525557	-0.153019	-0.0531502	-0.0371054	0.0525557	1.47599	-0.0531502	-0.0371054
F23C8.5	3034	4142	8843	8088	4170	3882	5718	3444	6967	3137	5628	5238	6003	11417	8630	6821	9541	8749	8622	8905	30096	25021	17367	26252	4165	5174	4788	5496	6409	7675	5896	5475	8470	4417	4307	6121	4412	10084	10199	4723	7885.39	4639.38	5171.02	5221.72	4972.5	5064.17	4334.07	3945.74	6034.81	5404.93	5645.89	5902.3	8672.17	9421.85	9245.47	8696.88	8641.75	6930.35	8153.84	8681.25	9031.87	7130.32	6783.38	8112.31	4224.52	5130.84	3771.82	5516.38	7016.54	7148.34	6168.83	7891.06	9871.93	9600.22	3911.43	5819.36	8909.74	16301.4	18006.7	6034.81	12.9298	12.2042	12.4099	12.3317	12.2345	12.3216	12.1916	11.8896	12.5265	12.4089	12.5185	12.5251	13.0732	13.1539	13.1282	13.1369	13.0679	12.7421	12.9729	13.1341	13.1345	12.7803	12.7454	13.0271	11.9888	12.3391	12.0199	12.4184	12.7537	12.7837	12.628	12.9834	13.2686	13.179	12.0648	12.5028	13.1139	13.8889	13.9524	12.5601
F23C8.7	5	13	3	0	18	15	21	11	42	22	41	36	118	181	172	114	437	483	504	311	29	22	6	18	25	33	38	22	16	30	34	16	68	33	81	77	21	30	40	53	12.995	14.5611	1.75427	0	21.464	19.5679	15.9173	12.6025	36.3804	37.9052	41.1304	40.5656	170.467	149.37	184.267	145.352	395.812	382.599	476.634	303.186	8.70296	6.26942	2.34354	5.5623	25.3573	32.7247	29.9351	22.0816	17.5167	27.9414	35.5733	23.0606	79.2552	71.7245	73.5607	73.2054	42.4081	48.4968	70.6213	67.7207	3.83152	3.95141	1.99745	0.444366	4.50882	4.34787	4.22515	4.0116	5.24876	5.26643	5.41058	5.41828	7.49839	7.24755	7.37354	7.03966	8.74756	8.63089	8.638	7.98891	3.31648	2.89434	2.22763	3.12728	4.74001	5.05925	5.00612	4.67162	4.23082	4.83821	5.22504	4.72399	6.37266	6.17939	6.16369	6.16206	5.46761	5.61681	6.11044	6.06318
F23C8.8	0	0	0	0	0	0	0	1	1	1	1	5	10	14	11	13	19	44	15	18	0	2	0	0	0	0	0	0	0	1	0	0	5	5	19	23	2	1	0	3	0	0	0	0	0	0	0	1.14569	0.866199	1.72296	1.00318	5.63411	14.4464	11.5535	11.7845	16.5752	17.2092	34.8537	14.1855	17.5477	0	0.569947	0	0	0	0	0	0	0	0.93138	0	0	5.82759	10.8674	17.255	21.8666	4.03887	1.61656	0	3.83325	0.025795	-0.0822138	0.0507103	-0.181272	0.025795	-0.0822138	0.0507103	1.28823	1.34308	1.69311	1.43148	2.69119	4.07466	3.63294	3.76583	3.95871	4.29753	5.04375	3.99234	4.03041	0.025795	0.983061	0.0507103	-0.181272	0.025795	-0.0822138	0.0507103	-0.181272	0.025795	1.26048	0.0507103	-0.181272	2.9935	3.55893	4.23638	4.31034	2.60321	1.64364	0.0507103	2.29313
F23C8.9	77	91	237	189	202	148	252	164	145	73	166	152	67	179	119	121	208	227	199	191	454	462	221	287	126	170	167	142	157	165	155	154	228	98	264	206	108	376	369	265	200.123	101.927	138.588	122.021	240.874	193.07	191.008	187.892	125.599	125.776	166.528	171.277	96.7909	147.719	127.487	154.277	188.396	179.814	188.195	186.201	136.246	131.658	86.3204	88.6878	127.801	168.582	131.557	142.527	171.883	153.678	162.172	221.959	265.738	213	239.753	195.848	218.099	607.826	651.482	338.603	7.6998	6.76055	7.16179	6.91399	7.98307	7.59216	7.56789	7.56385	6.99016	7.03346	7.3941	7.42419	6.59522	7.24277	7.05636	7.26668	7.6076	7.49924	7.54907	7.5502	7.11383	7.0929	6.5658	6.43624	7.01656	7.41504	7.09603	7.14744	7.46766	7.29431	7.36054	7.81549	8.13338	7.72059	7.85639	7.62644	7.83121	9.09658	9.13001	8.45477
F23D12.11	0	0	0	0	0	0	0	0	4	0	8	1	27	16	23	55	64	53	58	62	0	7	0	4	0	1	0	0	1	1	9	0	1	6	8	5	32	2	0	25	0	0	0	0	0	0	0	0	3.4648	0	8.02544	1.12682	39.0053	13.204	24.6403	70.1258	57.9679	41.9829	54.8507	60.4422	0	1.99481	0	1.23607	0	0.991659	0	0	1.09479	0.93138	9.41646	0	1.16552	13.0408	7.26526	4.7536	64.6219	3.23312	0	31.9437	0.0801495	-0.10309	-0.0312277	-0.0867615	0.0801495	-0.10309	-0.0312277	-0.0867615	2.37273	-0.10309	3.29214	1.34822	5.14408	4.01812	4.69558	5.85057	5.65505	5.60712	5.77146	5.65317	0.0801495	1.90855	-0.0312277	1.4102	0.0801495	1.36575	-0.0312277	-0.0867615	1.46895	1.32364	3.481	-0.0867615	1.50938	4.00185	3.17692	2.56269	5.79637	2.36424	-0.0312277	4.81734
F23D12.3	1	16	23	27	9	7	2	6	1	2	2	3	21	18	15	27	31	24	15	41	15	43	23	25	2	5	4	5	4	4	5	0	5	0	4	7	2	0	2	0	2.59901	17.9213	13.4494	17.4316	10.732	9.13168	1.51594	6.87411	0.866199	3.44592	2.00636	3.38047	30.3374	14.8545	16.0698	34.4254	28.0782	19.0111	14.1855	39.9698	4.50153	12.2539	8.98357	7.72542	2.02858	4.95829	3.15106	5.01854	4.37918	3.72552	5.23137	0	5.82759	0	3.63263	6.65504	4.03887	0	3.53107	0	2.07488	4.21709	4.04133	4.04347	3.67843	3.4391	1.48253	3.03116	1.19893	2.45032	1.73659	2.35899	5.08057	3.99475	4.29657	4.84347	4.97225	4.28779	4.11725	5.02328	2.63925	3.77107	3.48174	3.15111	1.8475	2.79665	2.19646	2.72043	2.60905	2.52203	2.78371	0.218716	2.93114	0.207976	2.35395	2.99831	2.5215	0.207976	2.32208	0.218716
F23D12.9	1	3	0	5	1	1	0	0	0	1	0	1	1	0	3	0	6	2	5	4	13	11	5	5	0	0	1	0	0	2	0	3	0	0	4	0	2	1	0	7	2.59901	3.36024	0	3.22807	1.19245	1.30453	0	0	0	1.72296	0	1.12682	1.44464	0	3.21395	0	5.43449	1.58426	4.72851	3.89949	3.90133	3.13471	1.95295	1.54508	0	0	0.787765	0	0	1.86276	0	4.32387	0	0	3.63263	0	4.03887	1.61656	0	8.94424	2.06452	2.35846	0.00109612	2.15767	1.45742	1.51875	0.00109612	-0.08	-0.0257145	1.73937	0.00109612	1.3338	1.5921	-0.144129	2.31326	-0.08	2.78247	1.6705	2.69765	2.33523	2.44364	2.28829	1.87344	1.55104	-0.0257145	-0.144129	1.24052	-0.08	-0.0257145	1.80517	0.00109612	2.43588	-0.0257145	-0.144129	2.43122	-0.08	2.47787	1.68688	0.00109612	3.20793
F23F1.10	0	0	1	4	0	1	0	0	3	1	1	3	1	0	0	0	6	0	1	2	0	5	2	0	0	0	0	1	0	3	1	1	0	0	0	0	12	4	0	7	0	0	0.584758	2.58246	0	1.30453	0	0	2.5986	1.72296	1.00318	3.38047	1.44464	0	0	0	5.43449	0	0.945702	1.94975	0	1.42487	0.78118	0	0	0	0	1.00371	0	2.79414	1.04627	1.44129	0	0	0	0	24.2332	6.46624	0	8.94424	0.075294	-0.0716421	1.16361	1.94722	0.075294	1.51602	-0.0875661	-0.194955	1.90555	1.72665	1.52484	2.20029	1.49198	-0.0716421	-0.0875661	-0.194955	2.53436	-0.0716421	1.48136	1.70371	0.075294	1.58057	1.34739	-0.194955	0.075294	-0.0716421	-0.0875661	1.2131	0.075294	2.14259	1.55646	1.4658	0.075294	-0.0716421	-0.0875661	-0.194955	4.08785	3.00658	-0.0875661	3.25883
F23F1.2	2	4	5	25	42	24	41	22	63	13	45	43	94	130	93	86	19	13	19	22	0	0	2	0	23	36	23	22	40	59	35	37	98	53	110	101	3	0	0	3	5.19801	4.48033	2.92379	16.1403	50.0827	31.3086	31.0767	25.2051	54.5705	22.3985	45.1431	48.4534	135.796	107.282	99.6326	109.651	17.2092	10.2977	17.9683	21.4472	0	0	0.78118	0	23.3287	35.6997	18.1186	22.0816	43.7918	54.9514	36.6196	53.3277	114.221	115.194	99.8973	96.0227	6.0583	0	0	3.83325	2.80018	2.85604	2.31531	4.02695	5.64392	5.06803	5.06595	4.63039	5.76104	4.65422	5.5635	5.54569	7.02103	6.64111	6.63973	6.71942	4.22561	3.73666	4.35483	4.40942	-0.0353403	0.353693	1.32299	-0.334707	4.62015	5.23236	4.36542	4.44913	5.46143	5.77901	5.28361	5.6821	6.7802	6.7335	6.64337	6.5272	2.96787	0.353693	0.0843977	2.29333
F23F1.4	11	29	73	82	52	43	48	113	37	28	49	47	7	20	2	11	11	23	2	3	105	117	61	118	156	75	49	31	88	40	40	11	23	18	124	102	5	3	0	7	28.5891	32.4824	42.6873	52.9403	62.0072	56.0946	36.3825	129.462	32.0494	48.2429	49.1558	52.9607	10.1125	16.505	2.14264	14.0252	9.96323	18.219	1.8914	2.92462	31.5107	33.3419	23.826	36.464	158.229	74.3744	38.6005	31.115	96.3419	37.2552	41.8509	15.8542	26.8069	39.1225	112.611	96.9734	10.0972	4.84968	0	8.94424	4.87833	5.07111	5.44699	5.69493	5.98191	5.89055	5.26737	6.96008	5.0388	5.66264	5.60654	5.69547	3.48152	4.089	2.54545	3.89844	3.46262	4.22925	2.45861	2.10937	5.01493	5.10984	4.79854	5.17697	7.34993	6.31965	5.33373	4.95913	6.62243	5.27497	5.42469	4.0571	4.78839	5.348	6.55722	6.54869	3.47959	2.48712	0.899998	3.33488
F23F1.5	0	0	6	6	1	10	2	2	2	3	9	1	0	2	0	1	6	4	4	6	0	2	2	6	1	2	2	3	1	14	10	1	0	0	0	2	5	3	4	5	0	0	3.50855	3.87368	1.19245	13.0453	1.51594	2.29137	1.7324	5.16889	9.02862	1.12682	0	1.6505	0	1.27502	5.43449	3.16852	3.78281	5.84924	0	0.569947	0.78118	1.8541	1.01429	1.98332	1.57553	3.01113	1.09479	13.0393	10.4627	1.44129	0	0	0	1.90144	10.0972	4.84968	7.06213	6.38874	0.251583	0.0708726	2.30679	2.44641	1.66839	3.62898	1.60862	1.84642	1.92735	2.64513	3.29111	1.17798	0.251583	1.67501	-0.00970132	1.28253	2.93419	2.19165	2.37804	2.97554	0.251583	1.05192	1.18375	1.62967	1.56689	1.80996	1.63673	2.14766	1.61401	3.62846	3.45988	1.39112	0.251583	0.0708726	-0.00970132	1.65471	3.59729	2.58311	3.01802	3.09482
F23F1.7	0	1	0	0	0	2	2	0	1	0	8	5	1	2	0	0	3	2	7	5	1	23	3	9	6	1	6	1	2	1	4	4	0	0	0	1	0	2	0	4	0	1.12008	0	0	0	2.60905	1.51594	0	0.866199	0	8.02544	5.63411	1.44464	1.6505	0	0	2.71725	1.58426	6.61992	4.87437	0.300102	6.55439	1.17177	2.78115	6.08574	0.991659	4.72659	1.00371	2.18959	0.93138	4.18509	5.76516	0	0	0	0.95072	0	3.23312	0	5.11099	0.0534786	1.39094	0.018092	-0.127443	0.0534786	2.09494	1.59312	-0.127443	1.38194	-0.164286	3.10188	2.72611	1.73314	1.68851	0.018092	-0.127443	2.26461	1.65507	2.89665	2.57343	0.85342	3.08419	1.4199	2.02841	3.09492	1.30607	2.55476	1.24616	2.07069	1.26393	2.43714	2.75077	0.0534786	-0.164286	0.018092	1.21207	0.0534786	2.3056	0.018092	2.62289
F23F12.12	14	21	52	30	0	0	8	1	3	6	2	1	33	3	13	15	10	12	8	10	8	145	74	145	0	2	6	2	1	5	8	1	0	2	5	5	22	1	4	16	36.3861	23.5217	30.4074	19.3684	0	0	6.06375	1.14569	2.5986	10.3378	2.00636	1.12682	47.6731	2.47574	13.9271	19.1252	9.05748	9.50556	7.56562	9.74874	2.40082	41.3212	28.9037	44.8074	0	1.98332	4.72659	2.00742	1.09479	4.6569	8.37019	1.44129	0	4.34694	4.54079	4.7536	44.4275	1.61656	7.06213	20.444	4.95445	4.68275	5.08643	4.32939	0.586952	0.0233245	2.80464	1.2872	2.37366	3.64297	1.57012	1.27538	5.25881	2.123	3.93128	4.31236	3.47251	3.54205	3.09075	3.43385	2.3147	5.43345	5.00946	5.49173	0.586952	1.932	2.49672	1.73154	1.80613	2.73771	3.22503	1.45838	0.586952	2.66587	2.44865	2.58498	5.17906	1.76772	3.00051	4.40245
F23F12.13	0	0	4	3	0	0	1	0	0	0	0	0	0	0	0	0	1	0	2	0	0	7	0	9	0	0	0	0	0	1	0	1	2	0	0	0	0	0	0	2	0	0	2.33903	1.93684	0	0	0.757969	0	0	0	0	0	0	0	0	0	0.905748	0	1.8914	0	0	1.99481	0	2.78115	0	0	0	0	0	0.93138	0	1.44129	2.33103	0	0	0	0	0	0	2.5555	-0.0362381	-0.050368	1.93246	1.57473	-0.0362381	-0.050368	1.12528	-0.135963	-0.0362381	-0.050368	-0.0923466	-0.135963	-0.0362381	-0.050368	-0.0923466	-0.135963	1.35332	-0.050368	1.75469	-0.135963	-0.0362381	1.9336	-0.0923466	1.86097	-0.0362381	-0.050368	-0.0923466	-0.135963	-0.0362381	1.35674	-0.0923466	1.36472	2.08654	-0.050368	-0.0923466	-0.135963	-0.0362381	-0.050368	-0.0923466	1.79118
F23H11.2	1	5	7	2	1	6	3	5	15	4	5	4	4	4	4	1	3	9	3	10	4	2	7	15	6	3	9	5	9	3	7	1	1	8	3	4	7	9	9	7	2.59901	5.60041	4.09331	1.29123	1.19245	7.82716	2.27391	5.72843	12.993	6.89185	5.0159	4.50729	5.77856	3.30099	4.28527	1.27502	2.71725	7.12917	2.83711	9.74874	1.20041	0.569947	2.73413	4.63525	6.08574	2.97498	7.08988	5.01854	9.85315	2.79414	7.32391	1.44129	1.16552	17.3878	2.72447	3.80288	14.136	14.549	15.8898	8.94424	2.18316	2.81807	2.52108	1.50006	1.6126	3.16894	1.91988	2.93578	3.79334	3.03307	2.75072	2.66471	2.91939	2.31134	2.57194	1.49054	2.22027	3.06893	2.13476	3.5818	1.61684	1.11225	2.09788	2.69565	2.97186	2.21922	3.16467	2.78449	3.48326	2.16493	3.20489	1.58479	1.59813	4.07794	2.09437	2.48118	3.88988	3.86765	4.22149	3.47338
F23H11.4	22	34	76	41	34	46	101	59	71	45	75	61	38	51	39	39	75	91	67	60	218	93	115	125	72	46	102	63	47	69	57	36	43	26	55	53	28	89	110	43	57.1781	38.0828	44.4416	26.4702	40.5432	60.0082	76.5548	67.5954	61.5001	77.5333	75.2385	68.7362	54.8963	42.0876	41.7814	49.7256	67.9311	72.0838	63.362	58.4924	65.4222	26.5025	44.9179	38.6271	73.0289	45.6163	80.352	63.2336	51.4553	64.2652	59.6376	51.8864	50.1172	56.5102	49.9486	50.3882	56.5442	143.874	194.209	54.9432	5.89787	5.40425	5.54161	4.80133	5.33623	5.94959	6.20199	6.17122	6.01773	6.26033	6.18077	6.19609	5.83099	5.52337	5.46742	5.71707	6.18173	6.17174	5.97111	5.95673	6.11963	4.9772	5.55444	5.34705	6.30133	5.61964	6.26125	6.0722	5.72487	6.0325	5.89742	5.77973	5.68174	5.87707	5.68251	5.73655	5.87955	7.0169	7.35036	5.86419
F23H11.5	1096	2514	4063	4332	3695	3213	5397	2851	5887	2506	4525	3907	2770	4945	3743	2482	7198	7248	6766	6926	14592	18188	8253	11420	3510	4281	5126	4430	4657	4873	4868	3658	4159	2174	4054	4314	2453	1556	1881	3460	2848.51	2815.88	2375.87	2796.8	4406.09	4191.44	4090.76	3266.35	5099.31	4317.74	4539.39	4402.5	4001.65	4080.85	4009.94	3164.59	6519.58	5741.36	6398.62	6751.97	4379.09	5183.1	3223.54	3528.97	3560.16	4245.29	4038.08	4446.43	5098.46	4538.62	5093.26	5272.24	4847.39	4725.12	3681.67	4101.41	4953.67	2515.37	3320.97	4421.01	11.4526	11.4901	11.2772	11.4648	12.0794	12.0386	12.0175	11.6815	12.2894	12.0795	12.1593	12.0985	11.941	12.0017	11.9904	11.6373	12.6426	12.4725	12.6272	12.6959	12.0706	12.3314	11.6929	11.7896	11.773	12.0562	11.9999	12.1124	12.2892	12.1483	12.3162	12.3503	12.2166	12.2039	11.874	11.9995	12.2478	11.3345	11.7335	12.1043
F23H11.6	0	3	3	0	6	2	9	6	4	0	1	2	0	0	0	0	0	1	0	0	0	0	7	4	5	3	4	8	1	3	2	0	0	0	0	0	0	0	0	0	0	3.36024	1.75427	0	7.15468	2.60905	6.82172	6.87411	3.4648	0	1.00318	2.25364	0	0	0	0	0	0.79213	0	0	0	0	2.73413	1.23607	5.07145	2.97498	3.15106	8.02967	1.09479	2.79414	2.09255	0	0	0	0	0	0	0	0	0	0.0178201	2.35897	1.68088	-0.05571	3.08234	2.11646	3.02569	2.97404	2.33968	-0.076148	1.27023	1.89017	0.0178201	-0.076148	-0.157317	-0.05571	0.0178201	1.20898	-0.157317	-0.05571	0.0178201	-0.076148	2.06781	1.43559	2.71554	2.24012	2.20284	3.14656	1.42435	2.18046	1.82815	-0.05571	0.0178201	-0.076148	-0.157317	-0.05571	0.0178201	-0.076148	-0.157317	-0.05571
F23H11.7	0	2	0	8	0	0	1	1	2	1	2	2	3	0	0	0	2	2	0	4	0	12	9	7	0	0	2	2	0	1	0	4	0	0	0	0	0	0	0	0	0	2.24016	0	5.16491	0	0	0.757969	1.14569	1.7324	1.72296	2.00636	2.25364	4.33392	0	0	0	1.8115	1.58426	0	3.89949	0	3.41968	3.51531	2.16312	0	0	1.57553	2.00742	0	0.93138	0	5.76516	0	0	0	0	0	0	0	0	0.0614365	1.94337	-0.0275176	2.43519	0.0614365	-0.0556215	1.2221	1.19633	1.834	1.72724	1.91747	1.68386	2.66248	-0.0556215	-0.0275176	-0.193222	1.86922	1.66206	-0.0275176	2.1626	0.0614365	2.33022	2.43454	1.65104	0.0614365	-0.0556215	1.72101	1.59233	0.0614365	1.29278	-0.0275176	2.54642	0.0614365	-0.0556215	-0.0275176	-0.193222	0.0614365	-0.0556215	-0.0275176	-0.193222
F23H12.3	0	1	0	1	1	0	1	1	1	1	3	1	6	4	1	1	0	0	1	4	0	14	0	3	2	1	1	0	1	0	0	2	1	2	6	2	0	0	0	1	0	1.12008	0	0.645614	1.19245	0	0.757969	1.14569	0.866199	1.72296	3.00954	1.12682	8.66784	3.30099	1.07132	1.27502	0	0	0.945702	3.89949	0	3.98963	0	0.92705	2.02858	0.991659	0.787765	0	1.09479	0	0	2.88258	1.16552	4.34694	5.44894	1.90144	0	0	0	1.27775	0.0528593	1.39603	-0.00508959	0.907799	1.4834	0.0148685	1.20503	1.30581	1.28704	1.69191	2.2323	1.29296	3.25975	2.22704	1.41654	1.39053	0.0528593	0.0148685	1.33689	2.48422	0.0528593	2.40246	-0.00508959	1.14804	1.866	1.32066	1.22715	-0.388824	1.42849	0.0148685	-0.00508959	2.15145	1.46854	2.48459	2.82497	1.73783	0.0528593	0.0148685	-0.00508959	1.39226
F23H12.5	9	15	26	24	12	4	8	4	15	8	17	5	6	4	3	8	2	0	0	2	23	57	17	43	3	5	5	2	5	6	11	9	3	4	1	1	0	0	0	0	23.3911	16.8012	15.2037	15.4947	14.3094	5.2181	6.06375	4.58274	12.993	13.7837	17.0541	5.63411	8.66784	3.30099	3.21395	10.2001	1.8115	0	0	1.94975	6.90235	16.2435	6.64003	13.2877	3.04287	4.95829	3.93882	2.00742	5.47397	5.58828	11.509	12.9716	3.49655	8.69388	0.908157	0.95072	0	0	0	0	4.61246	4.11552	4.05428	4.09505	3.96973	2.79156	2.9964	2.62058	3.84694	3.87692	4.19501	2.84973	3.34722	2.34482	2.36153	3.55887	1.74432	0.0879256	0.104482	1.78885	3.07864	4.0745	3.09438	3.89504	2.20711	2.73938	2.55477	1.81392	2.81603	2.86246	3.71996	3.864	2.34342	3.34193	1.39753	1.2457	-0.123018	0.0879256	0.104482	-0.173433
F25A2.1	0	5	1	0	5	4	6	2	5	6	6	9	9	12	5	4	6	13	4	8	8	0	0	9	5	5	5	7	20	4	20	11	20	14	18	29	4	4	1	4	0	5.60041	0.584758	0	5.96223	5.2181	4.54781	2.29137	4.33099	10.3378	6.01908	10.1414	13.0018	9.90297	5.35659	5.10006	5.43449	10.2977	3.78281	7.79899	2.40082	0	0	2.78115	5.07145	4.95829	3.93882	7.02596	21.8959	3.72552	20.9255	15.8542	23.3103	30.4286	16.3468	27.5709	8.07774	6.46624	1.76553	5.11099	0.0136698	2.84434	1.16804	-0.0965377	2.93063	2.76823	2.74029	1.94033	2.59566	3.54611	3.03717	3.50941	3.8307	3.49472	2.91156	2.72177	2.83119	3.54146	2.55499	3.19769	2.04151	-0.0446246	0.0966804	2.1144	2.75822	2.71394	2.59496	3.07731	4.48127	2.4213	4.5265	4.06457	4.56132	4.91507	4.21422	4.78495	3.26857	3.0024	1.87953	2.72407
F25B3.2	0	0	1	0	1	1	3	0	0	0	1	6	0	0	0	0	13	17	29	13	0	0	0	14	2	1	0	4	1	0	4	0	0	0	0	0	1	0	0	1	0	0	0.584758	0	1.19245	1.30453	2.27391	0	0	0	1.00318	6.76093	0	0	0	0	11.7747	13.4662	27.4254	12.6734	0	0	0	4.32623	2.02858	0.991659	0	4.01483	1.09479	0	4.18509	0	0	0	0	0	2.01943	0	0	1.27775	-0.072099	0.0382207	0.98106	-0.168311	1.49922	1.63721	1.8699	-0.168311	-0.072099	0.0382207	1.28024	2.86349	-0.072099	0.0382207	-0.0552147	-0.168311	3.83185	4.01965	4.56695	3.58928	-0.072099	0.0382207	-0.0552147	2.39324	1.91948	1.44841	-0.0552147	2.31889	1.43891	0.0382207	2.41998	-0.168311	-0.072099	0.0382207	-0.0552147	-0.168311	1.91557	0.0382207	-0.0552147	1.35581
F25B3.4	0	0	0	0	0	0	0	0	0	0	0	0	3	2	0	0	0	2	11	6	0	3	0	0	0	0	0	2	0	0	0	1	2	3	1	2	0	1	0	0	0	0	0	0	0	0	0	0	0	0	0	0	4.33392	1.6505	0	0	0	1.58426	10.4027	5.84924	0	0.85492	0	0	0	0	0	2.00742	0	0	0	1.44129	2.33103	6.52041	0.908157	1.90144	0	1.61656	0	0	-0.00268961	-0.130393	-0.0149319	-0.15679	-0.00268961	-0.130393	-0.0149319	-0.15679	-0.00268961	-0.130393	-0.0149319	-0.15679	2.70354	1.58051	-0.0149319	-0.15679	-0.00268961	1.54963	3.49241	2.78391	-0.00268961	1.13684	-0.0149319	-0.15679	-0.00268961	-0.130393	-0.0149319	1.74948	-0.00268961	-0.130393	-0.0149319	1.48958	2.09558	2.86362	1.28202	1.7049	-0.00268961	1.56479	-0.0149319	-0.15679
F25B3.5	0	0	0	0	0	3	0	0	0	0	0	0	1	0	0	0	2	0	0	0	0	0	10	2	0	0	2	1	0	0	0	0	0	0	1	0	0	2	0	0	0	0	0	0	0	3.91358	0	0	0	0	0	0	1.44464	0	0	0	1.8115	0	0	0	0	0	3.9059	0.618033	0	0	1.57553	1.00371	0	0	0	0	0	0	0.908157	0	0	3.23312	0	0	-0.0657451	-0.0585489	-0.104909	-0.113205	-0.0657451	2.20525	-0.104909	-0.113205	-0.0657451	-0.0585489	-0.104909	-0.113205	1.65236	-0.0585489	-0.104909	-0.113205	1.83423	-0.0585489	-0.104909	-0.113205	-0.0657451	-0.0585489	2.27871	1.17252	-0.0657451	-0.0585489	1.5178	1.50105	-0.0657451	-0.0585489	-0.104909	-0.113205	-0.0657451	-0.0585489	1.15717	-0.113205	-0.0657451	2.03716	-0.104909	-0.113205
F25B4.14	0	0	0	0	0	0	0	0	0	0	0	0	0	0	0	0	0	0	0	0	0	0	0	8	0	0	0	0	0	0	0	0	0	0	0	0	0	0	0	0	0	0	0	0	0	0	0	0	0	0	0	0	0	0	0	0	0	0	0	0	0	0	0	2.47213	0	0	0	0	0	0	0	0	0	0	0	0	0	0	0	0	-0.078003	-0.0854179	-0.0896123	-0.106441	-0.078003	-0.0854179	-0.0896123	-0.106441	-0.078003	-0.0854179	-0.0896123	-0.106441	-0.078003	-0.0854179	-0.0896123	-0.106441	-0.078003	-0.0854179	-0.0896123	-0.106441	-0.078003	-0.0854179	-0.0896123	1.28161	-0.078003	-0.0854179	-0.0896123	-0.106441	-0.078003	-0.0854179	-0.0896123	-0.106441	-0.078003	-0.0854179	-0.0896123	-0.106441	-0.078003	-0.0854179	-0.0896123	-0.106441
F25B4.2	1	4	17	3	2	1	1	2	6	0	0	3	2	3	3	0	0	0	0	0	22	36	14	29	0	0	1	0	1	2	0	1	0	0	0	0	1	0	2	6	2.59901	4.48033	9.94089	1.93684	2.38489	1.30453	0.757969	2.29137	5.19719	0	0	3.38047	2.88928	2.47574	3.21395	0	0	0	0	0	6.60225	10.259	5.46826	8.96148	0	0	0.787765	0	1.09479	1.86276	0	1.44129	0	0	0	0	2.01943	0	3.53107	7.66649	2.06685	2.62956	3.46953	1.75528	1.98782	1.57569	1.17045	1.89592	2.77527	0.0435802	-0.0404849	2.24985	2.16696	2.07419	2.25984	-0.109545	-0.140395	0.0435802	-0.0404849	-0.109545	3.04695	3.53523	2.79528	3.29479	-0.140395	0.0435802	1.19259	-0.109545	1.36565	1.83958	-0.0404849	1.52635	-0.140395	0.0435802	-0.0404849	-0.109545	1.84074	0.0435802	2.34969	3.11431
F25B4.4	0	0	1	0	0	0	0	0	0	0	0	0	0	0	0	0	0	1	0	0	0	7	0	2	0	4	5	0	0	0	0	0	0	0	0	2	0	0	0	11	0	0	0.584758	0	0	0	0	0	0	0	0	0	0	0	0	0	0	0.79213	0	0	0	1.99481	0	0.618033	0	3.96663	3.93882	0	0	0	0	0	0	0	0	1.90144	0	0	0	14.0552	0.0416872	-0.109888	1.0301	-0.101822	0.0416872	-0.109888	-0.0928956	-0.101822	0.0416872	-0.109888	-0.0928956	-0.101822	0.0416872	-0.109888	-0.0928956	-0.101822	0.0416872	1.09374	-0.0928956	-0.101822	0.0416872	1.72052	-0.0928956	0.827536	0.0416872	2.32825	2.5258	-0.101822	0.0416872	-0.109888	-0.0928956	-0.101822	0.0416872	-0.109888	-0.0928956	1.4544	0.0416872	-0.109888	-0.0928956	3.21862
F25B4.5	66	76	206	173	191	185	323	170	246	167	238	187	124	256	201	153	413	471	403	278	540	245	228	261	268	242	325	258	193	175	209	147	143	82	211	249	102	518	513	236	171.534	85.1262	120.46	111.691	227.757	241.337	244.824	194.767	213.085	287.735	238.757	210.716	179.135	211.263	215.335	195.077	374.074	373.093	381.118	271.015	162.055	69.8185	89.0545	80.6533	271.83	239.981	256.024	258.957	211.295	162.992	218.671	211.87	166.669	178.225	191.621	236.729	205.982	837.378	905.718	301.549	7.4083	6.6555	6.98062	6.78587	7.88205	7.90228	7.89453	7.63485	7.77066	8.11402	7.86209	7.75544	7.48067	7.74222	7.72866	7.63729	8.71367	8.42725	8.4676	8.14155	7.31346	6.42074	6.594	6.29211	8.17823	7.8955	7.95237	8.07167	7.75656	7.43078	7.74852	7.76381	7.36029	7.53796	7.57804	7.93395	7.71398	9.40423	9.59166	8.30555
F25B4.7	0	2	1	3	2	1	7	1	3	2	1	3	2	0	0	3	1	2	2	0	3	4	2	14	0	0	1	0	1	5	0	0	0	0	2	3	10	2	0	10	0	2.24016	0.584758	1.93684	2.38489	1.30453	5.30578	1.14569	2.5986	3.44592	1.00318	3.38047	2.88928	0	0	3.82505	0.905748	1.58426	1.8914	0	0.900306	1.13989	0.78118	4.32623	0	0	0.787765	0	1.09479	4.6569	0	0	0	0	1.81631	2.85216	20.1943	3.23312	0	12.7775	0.0515453	1.96984	1.09019	1.69909	1.96324	1.53329	2.97381	1.32136	2.03409	2.37488	1.42631	2.17715	2.12415	-0.0837265	-0.0740179	2.29367	1.29078	1.68085	1.92286	-0.103488	1.28731	1.43685	1.26119	2.41338	0.0515453	-0.0837265	1.26646	-0.103488	1.40436	2.68686	-0.0740179	-0.103488	0.0515453	-0.0837265	1.88769	2.02296	4.17792	2.3118	-0.0740179	3.59825
F25B4.8	0	2	4	5	0	1	0	0	0	0	0	1	2	0	1	0	2	1	2	3	14	31	15	15	0	0	0	0	2	0	1	0	0	0	1	2	0	0	0	2	0	2.24016	2.33903	3.22807	0	1.30453	0	0	0	0	0	1.12682	2.88928	0	1.07132	0	1.8115	0.79213	1.8914	2.92462	4.20143	8.83418	5.85885	4.63525	0	0	0	0	2.18959	0	1.04627	0	0	0	0.908157	1.90144	0	0	0	2.5555	0.00857152	1.94651	1.96453	2.15649	0.00857152	1.53818	-0.128445	-0.186388	0.00857152	0.0256816	-0.128445	1.29388	2.21895	0.0256816	1.35017	-0.186388	1.81839	1.22698	1.78077	2.063	2.58097	3.30195	2.89615	2.52015	0.00857152	0.0256816	-0.128445	-0.186388	1.97404	0.0256816	1.33414	-0.186388	0.00857152	0.0256816	1.24129	1.68545	0.00857152	0.0256816	-0.128445	1.93935
F25B5.3	1	20	14	21	20	31	19	17	36	11	38	18	61	110	72	64	73	65	50	51	12	72	49	42	26	19	31	27	12	40	26	21	38	20	25	34	17	26	26	54	2.59901	22.4016	8.18661	13.5579	23.8489	40.4403	14.4014	19.4767	31.1832	18.9526	38.1208	20.2828	88.123	90.7773	77.1349	81.601	66.1196	51.4885	47.2851	49.7186	3.60122	20.5181	19.1389	12.9787	26.3716	18.8415	24.4207	27.1001	13.1375	37.2552	27.2031	30.2671	44.2896	43.4694	22.7039	32.3245	34.3304	42.0306	45.9039	68.9984	2.72821	4.4996	3.28407	3.84519	4.80486	5.3499	4.00535	4.33681	5.09551	4.26467	5.3421	4.39283	6.25417	6.54747	6.35159	6.3925	5.92998	5.7045	5.64812	5.66776	2.98124	4.37581	4.38605	3.78712	4.91329	4.25647	4.71948	4.79792	4.17906	5.23024	4.8689	4.95442	5.48207	5.4556	4.61913	5.04799	5.20081	5.4063	5.60585	6.14602
F25B5.5	2	15	8	16	3	4	10	4	6	2	7	9	5	2	4	7	7	0	2	8	2	18	18	68	7	6	12	4	5	10	13	6	1	3	4	0	4	1	5	4	5.19801	16.8012	4.67806	10.3298	3.57734	5.2181	7.57969	4.58274	5.19719	3.44592	7.02226	10.1414	7.2232	1.6505	4.28527	8.92511	6.34024	0	1.8914	7.79899	0.600204	5.12952	7.03062	21.0131	7.10004	5.94995	9.45318	4.01483	5.47397	9.3138	13.6016	8.64774	1.16552	6.52041	3.63263	0	8.07774	1.61656	8.82767	5.11099	2.87881	4.10296	2.58621	3.43044	2.46329	2.85742	3.18975	2.59587	2.87862	2.47461	3.09057	3.4103	3.27276	1.89318	2.48282	3.27192	3.11373	0.313909	1.62489	3.12863	1.01814	2.8409	3.09211	4.23996	3.25157	2.98596	3.48344	2.4722	2.93909	3.44847	3.98697	3.23811	1.45041	3.07758	2.29374	0.151882	3.41199	1.87867	3.39136	2.70065
F25B5.6	9	21	41	73	3	9	6	6	6	1	2	5	9	9	1	6	3	8	2	3	28	109	71	145	7	9	12	12	9	5	10	6	7	1	10	5	4	25	9	7	23.3911	23.5217	23.9751	47.1298	3.57734	11.7407	4.54781	6.87411	5.19719	1.72296	2.00636	5.63411	13.0018	7.42723	1.07132	7.65009	2.71725	6.33704	1.8914	2.92462	8.40286	31.0621	27.7319	44.8074	7.10004	8.92493	9.45318	12.0445	9.85315	4.6569	10.4627	8.64774	8.15862	2.17347	9.08157	4.7536	8.07774	40.414	15.8898	8.94424	4.86993	4.53129	4.63618	5.45495	2.37447	3.70834	2.74425	3.02867	2.81062	1.86601	2.01282	2.80874	4.02039	3.20072	1.5667	3.1502	2.07848	3.03307	1.96659	2.14761	3.42295	4.8733	4.81819	5.38699	3.20226	3.40034	3.52436	3.68845	3.63684	2.72186	3.64012	3.29212	3.38387	2.04418	3.47906	2.62759	3.37072	5.20177	4.13218	3.33163
F25C8.1	0	0	0	0	0	0	0	0	3	2	1	5	171	370	228	261	865	1153	1025	661	0	0	0	0	0	0	0	0	0	1	1	1	3	0	6	5	20	1	4	22	0	0	0	0	0	0	0	0	2.5986	3.44592	1.00318	5.63411	247.033	305.342	244.261	332.779	783.472	913.326	969.345	644.391	0	0	0	0	0	0	0	0	0	0.93138	1.04627	1.44129	3.49655	0	5.44894	4.7536	40.3887	1.61656	7.06213	28.1105	0.0766573	0.150485	-0.0442364	-0.273584	0.0766573	0.150485	-0.0442364	-0.273584	2.17698	2.49145	1.3614	2.6869	7.80064	8.09871	7.82691	8.144	9.38912	9.59519	9.76458	9.08561	0.0766573	0.150485	-0.0442364	-0.273584	0.0766573	0.150485	-0.0442364	-0.273584	0.0766573	1.46942	1.38897	1.40723	2.45127	0.150485	2.84012	2.50155	5.34849	1.84579	3.12935	4.69069
F25D1.5	1	1	1	3	0	0	0	0	0	0	0	0	2	1	0	2	3	1	0	0	1	2	9	5	0	0	0	0	0	0	1	1	0	0	0	0	0	1	0	0	2.59901	1.12008	0.584758	1.93684	0	0	0	0	0	0	0	0	2.88928	0.825248	0	2.55003	2.71725	0.79213	0	0	0.300102	0.569947	3.51531	1.54508	0	0	0	0	0	0	1.04627	1.44129	0	0	0	0	0	1.61656	0	0	1.95406	1.43073	1.05388	1.73088	-0.0388765	-0.11811	-0.0466011	-0.120384	-0.0388765	-0.11811	-0.0466011	-0.120384	2.04444	1.22619	-0.0466011	1.96322	1.9917	1.20063	-0.0466011	-0.120384	0.695745	1.01036	2.40509	1.55501	-0.0388765	-0.11811	-0.0466011	-0.120384	-0.0388765	-0.11811	1.39941	1.50361	-0.0388765	-0.11811	-0.0466011	-0.120384	-0.0388765	1.71012	-0.0466011	-0.120384
F25D7.10	0	2	1	1	0	1	0	1	3	2	8	0	4	4	2	3	12	7	6	9	4	1	3	0	2	2	2	3	0	6	6	2	6	2	7	5	2	1	5	6	0	2.24016	0.584758	0.645614	0	1.30453	0	1.14569	2.5986	3.44592	8.02544	0	5.77856	3.30099	2.14264	3.82505	10.869	5.54491	5.67421	8.77386	1.20041	0.284973	1.17177	0	2.02858	1.98332	1.57553	3.01113	0	5.58828	6.27764	2.88258	6.9931	4.34694	6.3571	4.7536	4.03887	1.61656	8.82767	7.66649	0.226761	1.92073	0.985454	1.10733	0.226761	1.43714	-0.0954233	1.4477	2.1506	2.36941	3.19576	-0.00150521	2.87181	2.32218	1.86183	2.43662	3.53059	2.9264	2.80671	3.32113	1.59607	0.516931	1.40066	-0.00150521	1.95703	1.80401	1.61473	2.21055	0.226761	2.93602	2.91762	2.17087	3.06356	2.63377	2.93157	2.65392	2.5312	1.61825	3.3067	3.16799
F25D7.4	3	7	19	9	4	6	26	7	16	5	3	5	46	67	69	28	166	163	120	86	5	1	6	0	7	3	20	2	14	14	9	5	18	10	39	53	185	573	579	285	7.79702	7.84057	11.1104	5.81052	4.76979	7.82716	19.7072	8.0198	13.8592	8.61481	3.00954	5.63411	66.4534	55.2916	73.9209	35.7004	150.354	129.117	113.484	83.8391	1.50051	0.284973	2.34354	0	7.10004	2.97498	15.7553	2.00742	15.3271	13.0393	9.41646	7.20645	20.9793	21.7347	35.4181	50.3882	373.595	926.289	1022.24	364.158	3.2745	3.37455	3.59823	3.02744	2.71153	3.37266	4.31716	3.38835	3.9919	3.47919	2.1754	2.99401	6.13471	5.76227	6.08498	5.26011	7.30088	6.87356	6.67527	6.40991	1.62584	0.979822	1.94877	0.111295	3.16327	2.40208	4.03153	2.00633	4.12264	3.95653	3.39928	3.26632	4.53821	4.57545	5.08765	5.72029	8.61486	9.49697	9.74329	8.43264
F25E2.2	0	3	0	0	1	2	1	2	1	3	0	1	8	4	6	1	5	17	5	5	1	6	6	0	0	2	4	1	2	1	3	2	2	1	1	4	0	1	1	3	0	3.36024	0	0	1.19245	2.60905	0.757969	2.29137	0.866199	5.16889	0	1.12682	11.5571	3.30099	6.42791	1.27502	4.52874	13.4662	4.72851	4.87437	0.300102	1.70984	2.34354	0	0	1.98332	3.15106	1.00371	2.18959	0.93138	3.13882	2.88258	2.33103	2.17347	0.908157	3.80288	0	1.61656	1.76553	3.83325	0.236075	2.2036	-0.0185809	-0.0934123	1.58711	1.95252	1.19352	1.97538	1.40167	2.67003	-0.0185809	1.41567	3.57238	2.18537	2.99565	1.50321	2.62153	3.8537	2.66677	2.71989	0.937941	1.5735	1.9987	-0.0934123	0.236075	1.70075	2.26536	1.33737	2.00597	1.1175	2.26171	2.18599	2.05416	1.78243	1.30054	2.4589	0.236075	1.52702	1.76528	2.46703
F25E2.3	8	22	23	21	1	4	1	2	5	6	4	0	3	4	3	5	1	4	4	4	80	109	61	76	3	1	6	0	6	3	3	0	1	0	6	1	5	1	2	2	20.7921	24.6418	13.4494	13.5579	1.19245	5.2181	0.757969	2.29137	4.33099	10.3378	4.01272	0	4.33392	3.30099	3.21395	6.37508	0.905748	3.16852	3.78281	3.89949	24.0082	31.0621	23.826	23.4853	3.04287	0.991659	4.72659	0	6.56877	2.79414	3.13882	0	1.16552	0	5.44894	0.95072	10.0972	1.61656	3.53107	2.5555	4.46384	4.52279	3.96969	3.85315	1.39408	2.76004	0.961187	2.12986	2.54661	3.49333	2.43517	0.308007	2.54733	2.32189	2.19179	3.04827	1.20733	2.28507	2.36914	2.57828	4.65744	4.80948	4.78344	4.48473	2.18618	1.41498	2.62332	0.308007	3.01105	2.17457	2.16667	0.308007	1.3778	0.108419	2.79236	1.53674	3.52853	1.73969	2.29329	2.21644
F25E5.1	2	19	76	41	17	11	31	40	23	7	17	24	8	17	9	5	1	8	4	4	17	42	73	58	44	27	27	8	34	16	13	12	15	3	37	31	5	5	1	9	5.19801	21.2815	44.4416	26.4702	20.2716	14.3498	23.497	45.8274	19.9226	12.0607	17.0541	27.0437	11.5571	14.0292	9.64186	6.37508	0.905748	6.33704	3.78281	3.89949	5.10174	11.9689	28.5131	17.923	44.6288	26.7748	21.2696	8.02967	37.223	14.9021	13.6016	17.2955	17.4828	6.52041	33.6018	29.4723	10.0972	8.0828	1.76553	11.4997	2.99573	4.64971	5.37759	4.7479	4.46193	4.07607	4.57858	5.50672	4.44175	3.83004	4.18877	4.77713	3.82482	4.04382	3.52432	2.93282	1.65739	2.967	2.5523	2.39209	2.97771	3.81933	4.81826	4.22369	5.40284	4.99219	4.45641	3.20506	5.18305	4.13014	3.92016	4.17657	4.29082	3.0034	5.02382	4.89476	3.67747	3.28341	1.90677	3.64858
F25E5.2	0	0	11	0	0	1	0	0	0	0	2	0	0	0	0	0	0	0	0	0	0	0	2	2	0	0	0	0	1	0	1	1	0	1	0	0	0	0	0	0	0	0	6.43234	0	0	1.30453	0	0	0	0	2.00636	0	0	0	0	0	0	0	0	0	0	0	0.78118	0.618033	0	0	0	0	1.09479	0	1.04627	1.44129	0	2.17347	0	0	0	0	0	0	-0.0257497	-0.0723063	2.42352	-0.111962	-0.0257497	1.48517	-0.0885603	-0.111962	-0.0257497	-0.0723063	1.48335	-0.111962	-0.0257497	-0.0723063	-0.0885603	-0.111962	-0.0257497	-0.0723063	-0.0885603	-0.111962	-0.0257497	-0.0723063	0.93578	1.11227	-0.0257497	-0.0723063	-0.0885603	-0.111962	1.64227	-0.0723063	1.08502	1.70092	-0.0257497	1.8801	-0.0885603	-0.111962	-0.0257497	-0.0723063	-0.0885603	-0.111962
F25E5.3	0	0	1	0	0	0	0	0	0	1	3	0	141	149	116	97	675	942	836	735	5	0	0	0	1	0	3	1	1	0	2	3	0	0	0	0	44	1	0	36	0	0	0.584758	0	0	0	0	0	0	1.72296	3.00954	0	203.694	122.962	124.273	123.676	611.38	746.187	790.607	716.532	1.50051	0	0	0	1.01429	0	2.36329	1.00371	1.09479	0	2.09255	4.32387	0	0	0	0	88.8551	1.61656	0	45.9989	0.00223132	0.147384	1.03537	-0.189249	0.00223132	0.147384	-0.0679802	-0.189249	0.00223132	1.90798	2.23871	-0.189249	7.38982	6.92519	6.93967	6.7215	8.88628	9.4034	9.5639	9.18031	1.63993	0.147384	-0.0679802	-0.189249	1.37251	0.147384	2.01583	1.21469	1.4216	0.147384	1.90964	2.4458	0.00223132	0.147384	-0.0679802	-0.189249	6.26986	1.85892	-0.0679802	5.36187
F25E5.4	0	0	5	4	1	1	0	0	2	5	3	2	3	0	0	2	2	7	6	1	3	4	0	5	2	2	0	0	1	1	0	0	0	0	5	7	1	3	0	0	0	0	2.92379	2.58246	1.19245	1.30453	0	0	1.7324	8.61481	3.00954	2.25364	4.33392	0	0	2.55003	1.8115	5.54491	5.67421	0.974874	0.900306	1.13989	0	1.54508	2.02858	1.98332	0	0	1.09479	0.93138	0	0	0	0	4.54079	6.65504	2.01943	4.84968	0	0	-0.226195	-0.0481262	2.1853	2.05507	1.44516	1.44885	0.0831768	-0.0922033	1.75064	3.16647	2.21064	1.93411	2.67459	-0.0481262	0.0831768	2.04364	1.78992	2.69346	2.81547	1.30029	1.24194	1.35958	0.0831768	1.62519	1.89217	1.75545	0.0831768	-0.0922033	1.381	1.23426	0.0831768	-0.0922033	-0.226195	-0.0481262	2.59269	3.02594	1.88801	2.55727	0.0831768	-0.0922033
F25E5.5	0	0	0	1	0	1	0	0	0	0	3	2	1	0	0	0	0	4	2	0	0	4	2	9	2	2	0	2	1	3	0	2	0	3	2	1	0	0	0	0	0	0	0	0.645614	0	1.30453	0	0	0	0	3.00954	2.25364	1.44464	0	0	0	0	3.16852	1.8914	0	0	1.13989	0.78118	2.78115	2.02858	1.98332	0	2.00742	1.09479	2.79414	0	2.88258	0	6.52041	1.81631	0.95072	0	0	0	0	0.0381706	-0.0677315	-0.0379583	0.974895	0.0381706	1.361	-0.0379583	-0.170155	0.0381706	-0.0677315	2.24803	1.85145	1.77203	-0.0677315	-0.0379583	-0.170155	0.0381706	2.03141	1.83755	-0.170155	0.0381706	1.27579	1.2161	2.03989	2.05281	1.65362	-0.0379583	1.75286	1.56668	1.92485	-0.0379583	2.07316	0.0381706	2.71081	1.80452	1.20304	0.0381706	-0.0677315	-0.0379583	-0.170155
F25E5.7	0	0	0	0	0	0	0	1	1	0	0	1	8	10	7	16	32	38	36	34	1	0	0	4	0	0	0	0	0	0	0	1	0	0	0	0	1	0	0	4	0	0	0	0	0	0	0	1.14569	0.866199	0	0	1.12682	11.5571	8.25248	7.49923	20.4002	28.984	30.1009	34.0453	33.1457	0.300102	0	0	1.23607	0	0	0	0	0	0	0	1.44129	0	0	0	0	2.01943	0	0	5.11099	-0.0460982	0.0677893	0.0376314	-0.310723	-0.0460982	0.0677893	0.0376314	1.17305	1.25629	0.0677893	0.0376314	1.1618	3.68175	3.33668	3.22871	4.13479	4.85258	4.93018	5.10906	4.77071	0.738139	0.0677893	0.0376314	1.2254	-0.0460982	0.0677893	0.0376314	-0.310723	-0.0460982	0.0677893	0.0376314	1.33595	-0.0460982	0.0677893	0.0376314	-0.310723	1.86349	0.0677893	0.0376314	2.4847
F25E5.8	7	14	34	81	7	8	3	4	2	8	13	1	5	5	11	11	21	22	11	6	31	75	57	88	12	2	12	5	8	12	7	5	1	3	7	5	8	2	5	4	18.193	15.6811	19.8818	52.2947	8.34712	10.4362	2.27391	4.58274	1.7324	13.7837	13.0413	1.12682	7.2232	4.12624	11.7845	14.0252	19.0207	17.4269	10.4027	5.84924	9.30316	21.373	22.2636	27.1935	12.1715	1.98332	9.45318	5.01854	8.75836	11.1766	7.32391	7.20645	1.16552	6.52041	6.3571	4.7536	16.1555	3.23312	8.82767	5.11099	4.32655	4.1257	4.45804	5.47225	3.38348	3.61507	1.82297	2.73681	1.84682	3.96146	3.87364	1.64013	3.21897	2.56161	3.73692	3.90776	4.38275	4.26165	3.57094	2.97352	3.50929	4.52807	4.61851	4.67899	3.8293	1.87397	3.44538	2.82352	3.43903	3.69933	3.11912	3.18512	1.55859	3.05893	2.94395	2.77154	4.17756	2.31698	3.35661	2.84115
F25F2.1	1	1	2	0	0	0	1	0	0	1	0	1	10	8	10	3	14	41	23	8	1	0	6	0	0	0	0	0	0	0	0	1	0	2	5	4	3	1	0	2	2.59901	1.12008	1.16952	0	0	0	0.757969	0	0	1.72296	0	1.12682	14.4464	6.60198	10.7132	3.82505	12.6805	32.4773	21.7512	7.79899	0.300102	0	2.34354	0	0	0	0	0	0	0	0	1.44129	0	4.34694	4.54079	3.80288	6.0583	1.61656	0	2.5555	2.10858	1.3929	1.40989	-0.206949	0.0564186	-0.0187121	1.14092	-0.206949	0.0564186	1.6953	-0.0650896	1.40944	3.91765	2.93758	3.51915	2.53321	3.76174	4.83994	4.39422	3.37684	0.812871	-0.0187121	1.94205	-0.206949	0.0564186	-0.0187121	-0.0650896	-0.206949	0.0564186	-0.0187121	-0.0650896	1.6006	0.0564186	2.50545	2.56512	2.52685	2.9277	1.64754	-0.0650896	2.11426
F25F8.1	1	0	0	0	0	0	0	1	0	1	0	2	1	0	2	0	1	2	1	0	2	3	7	5	1	2	1	1	3	1	0	0	0	1	3	0	0	1	0	0	2.59901	0	0	0	0	0	0	1.14569	0	1.72296	0	2.25364	1.44464	0	2.14264	0	0.905748	1.58426	0.945702	0	0.600204	0.85492	2.73413	1.54508	1.01429	1.98332	0.787765	1.00371	3.28438	0.93138	0	0	0	2.17347	2.72447	0	0	1.61656	0	0	2.03462	-0.142982	-0.0356975	-0.0341662	-0.0560721	-0.142982	-0.0356975	1.4762	-0.0560721	1.64943	-0.0356975	2.00612	1.56209	-0.142982	1.86099	-0.0341662	1.25068	1.5839	1.27774	-0.0341662	1.02044	1.1596	2.0683	1.69507	1.32111	1.76359	1.17033	1.38698	2.24806	1.21264	-0.0356975	-0.0341662	-0.0560721	1.84075	2.06518	-0.0341662	-0.0560721	1.59949	-0.0356975	-0.0341662
F25G6.1	0	2	1	0	0	2	3	1	0	1	2	1	0	6	1	0	2	0	2	2	5	4	2	1	2	0	0	1	0	0	0	0	0	0	0	0	0	1	0	0	0	2.24016	0.584758	0	0	2.60905	2.27391	1.14569	0	1.72296	2.00636	1.12682	0	4.95149	1.07132	0	1.8115	0	1.8914	1.94975	1.50051	1.13989	0.78118	0.309017	2.02858	0	0	1.00371	0	0	0	0	0	0	0	0	0	1.61656	0	0	0.0405015	1.74138	0.97739	-0.109142	0.0405015	1.86237	1.92106	1.46992	0.0405015	1.54621	1.8135	1.45795	0.0405015	2.42989	1.33867	-0.109142	1.86152	-0.0637328	1.76429	1.89432	1.71548	1.27288	1.13899	0.738326	1.95387	-0.0637328	-0.122816	1.37664	0.0405015	-0.0637328	-0.122816	-0.109142	0.0405015	-0.0637328	-0.122816	-0.109142	0.0405015	1.50135	-0.122816	-0.109142
F25G6.8	0	3	0	1	2	0	0	1	3	3	1	2	0	0	1	2	2	3	17	4	0	0	0	7	0	0	4	5	4	3	0	0	3	0	0	1	3	2	1	10	0	3.36024	0	0.645614	2.38489	0	0	1.14569	2.5986	5.16889	1.00318	2.25364	0	0	1.07132	2.55003	1.8115	2.37639	16.0769	3.89949	0	0	0	2.16312	0	0	3.15106	5.01854	4.37918	2.79414	0	0	3.49655	0	0	0.95072	6.0583	3.23312	1.76553	12.7775	-0.0192659	2.35768	0.0814956	0.844269	2.01537	0.0405355	0.0814956	1.21477	2.09078	2.78637	1.40425	1.76826	-0.0192659	0.0405355	1.44497	1.88345	1.78688	2.0459	4.00638	2.31176	-0.0192659	0.0405355	0.0814956	1.731	-0.0192659	0.0405355	2.2684	2.58867	2.59001	2.18782	0.0814956	-0.362752	2.36634	0.0405355	0.0814956	1.08476	2.93321	2.32147	1.78957	3.73563
F25G6.9	0	0	15	9	1	3	0	2	4	0	3	0	6	2	4	4	5	2	1	0	0	2	10	16	2	2	4	1	2	2	2	2	1	2	6	10	2	0	3	5	0	0	8.77137	5.81052	1.19245	3.91358	0	2.29137	3.4648	0	3.00954	0	8.66784	1.6505	4.28527	5.10006	4.52874	1.58426	0.945702	0	0	0.569947	3.9059	4.94427	2.02858	1.98332	3.15106	1.00371	2.18959	1.86276	2.09255	2.88258	1.16552	4.34694	5.44894	9.5072	4.03887	0	5.2966	6.38874	0.0201674	0.130641	3.29874	2.747	1.51187	2.60827	-0.222322	1.87672	2.38811	0.130641	2.12155	-0.0427073	3.36416	1.85123	2.48059	2.6131	2.65399	1.82018	1.18353	-0.0427073	0.0201674	1.18291	2.38331	2.58178	1.91083	1.99598	2.16639	1.28477	1.97434	1.94556	1.78717	2.07212	1.49638	2.71319	2.74243	3.28206	2.53822	0.130641	2.71082	2.84658
F25H2.12	1	0	1	7	0	1	5	0	2	0	1	2	4	0	0	2	5	0	3	4	4	1	0	1	1	3	4	3	2	3	0	3	2	5	0	6	1	0	0	4	2.59901	0	0.584758	4.5193	0	1.30453	3.78984	0	1.7324	0	1.00318	2.25364	5.77856	0	0	2.55003	4.52874	0	2.83711	3.89949	1.20041	0.284973	0	0.309017	1.01429	2.97498	3.15106	3.01113	2.18959	2.79414	0	4.32387	2.33103	10.8674	0	5.70432	2.01943	0	0	5.11099	2.01223	0.214097	1.16983	2.41766	-0.281883	1.6006	2.52035	-0.302899	1.64343	0.214097	1.47061	1.74247	2.87203	0.214097	0.127991	1.85303	2.59223	0.214097	2.25335	2.26412	1.35087	0.888317	0.127991	0.50972	1.2293	2.19891	2.34775	2.00825	1.85057	2.14778	0.127991	2.37109	1.90863	3.43504	0.127991	2.67054	1.77722	0.214097	0.127991	2.54972
F25H2.16	0	0	1	2	1	1	0	3	9	6	1	4	0	2	0	0	3	0	1	1	7	5	2	9	3	2	5	2	3	3	10	6	2	1	6	1	2	1	3	0	0	0	0.584758	1.29123	1.19245	1.30453	0	3.43706	7.79579	10.3378	1.00318	4.50729	0	1.6505	0	0	2.71725	0	0.945702	0.974874	2.10071	1.42487	0.78118	2.78115	3.04287	1.98332	3.93882	2.00742	3.28438	2.79414	10.4627	8.64774	2.33103	2.17347	5.44894	0.95072	4.03887	1.61656	5.2966	0	-0.0770356	-0.0357227	1.05887	1.48669	1.44968	1.55004	0.021358	2.32688	3.22092	3.58744	1.35841	2.60443	-0.0770356	1.72656	0.021358	-0.110796	2.11527	-0.0357227	1.32235	1.29349	1.88755	1.61451	1.21126	2.12316	2.22103	1.87482	2.44071	1.83303	2.2943	2.17586	3.48063	3.34016	1.97746	1.95213	2.76497	1.27725	2.50012	1.71037	2.73572	-0.110796
F25H2.4	7	8	20	10	3	3	11	8	18	16	14	11	5	9	8	4	14	8	9	8	6	36	34	36	4	11	15	16	15	17	23	6	9	6	17	9	8	2	7	25	18.193	8.96065	11.6952	6.45614	3.57734	3.91358	8.33766	9.16548	15.5916	27.5674	14.0445	12.395	7.2232	7.42723	8.57054	5.10006	12.6805	6.33704	8.51132	7.79899	1.80061	10.259	13.2801	11.1246	4.05716	10.9082	11.8165	16.0593	16.4219	15.8335	24.0643	8.64774	10.4897	13.0408	15.4387	8.55648	16.1555	3.23312	12.3587	31.9437	4.26525	3.46905	3.68412	2.99965	2.61905	2.60566	3.22173	3.42093	4.09284	4.81156	3.94259	3.80159	3.27707	3.26172	3.25855	2.73067	3.86598	3.09134	3.24927	3.22384	2.07987	3.62216	3.863	3.66352	2.72954	3.69252	3.69855	4.13909	4.15055	4.1309	4.72975	3.34939	3.66239	3.90035	4.07823	3.33641	4.13232	2.4277	3.76148	5.07196
F25H2.6	0	3	8	11	1	1	2	3	0	2	5	1	3	4	3	3	7	2	2	3	1	15	13	25	6	1	0	3	3	2	3	1	0	2	2	2	3	4	5	1	0	3.36024	4.67806	7.10175	1.19245	1.30453	1.51594	3.43706	0	3.44592	5.0159	1.12682	4.33392	3.30099	3.21395	3.82505	6.34024	1.58426	1.8914	2.92462	0.300102	4.2746	5.07767	7.72542	6.08574	0.991659	0	3.01113	3.28438	1.86276	3.13882	1.44129	0	4.34694	1.81631	1.90144	6.0583	6.46624	8.82767	1.27775	0.457343	2.32429	2.62223	3.17308	1.67362	1.42223	1.61435	2.29763	0.457343	2.35195	2.695	1.24879	2.5683	2.30485	2.25027	2.41783	2.89625	1.58525	1.78604	2.12245	1.0892	2.59604	2.70789	3.28296	2.85971	1.21131	-0.0539688	2.15351	2.34649	1.72991	2.228	1.44765	0.457343	2.61559	1.75363	1.69358	2.8557	3.09933	3.32257	1.34807
F25H2.7	0	0	0	1	0	0	0	1	0	0	0	1	1	0	0	0	0	0	0	0	0	4	0	8	1	0	2	1	0	2	3	2	0	0	1	0	0	0	1	0	0	0	0	0.645614	0	0	0	1.14569	0	0	0	1.12682	1.44464	0	0	0	0	0	0	0	0	1.13989	0	2.47213	1.01429	0	1.57553	1.00371	0	1.86276	3.13882	2.88258	0	0	0.908157	0	0	0	1.76553	0	-0.00317136	-0.0168754	-0.0774961	0.895884	-0.00317136	-0.0168754	-0.0774961	1.22528	-0.00317136	-0.0168754	-0.0774961	1.21465	1.75648	-0.0168754	-0.0774961	-0.177221	-0.00317136	-0.0168754	-0.0774961	-0.177221	-0.00317136	1.4993	-0.0774961	1.79369	1.49443	-0.0168754	1.5205	1.14243	-0.00317136	1.87316	2.07097	1.92514	-0.00317136	-0.0168754	1.16536	-0.177221	-0.00317136	-0.0168754	1.60324	-0.177221
F25H5.10	0	0	0	0	0	0	0	0	1	1	0	2	0	0	0	0	1	0	0	1	0	2	0	2	1	0	0	1	4	1	2	2	0	0	0	0	0	0	0	6	0	0	0	0	0	0	0	0	0.866199	1.72296	0	2.25364	0	0	0	0	0.905748	0	0	0.974874	0	0.569947	0	0.618033	1.01429	0	0	1.00371	4.37918	0.93138	2.09255	2.88258	0	0	0	0	0	0	0	7.66649	-0.0585733	-0.0515395	0.000721954	-0.131459	-0.0585733	-0.0515395	0.000721954	-0.131459	1.19488	1.83247	0.000721954	1.59427	-0.0585733	-0.0515395	0.000721954	-0.131459	1.22124	-0.0515395	0.000721954	1.05447	-0.0585733	1.07895	0.000721954	0.825951	1.29022	-0.0515395	0.000721954	1.07058	2.47331	1.37336	2.10995	1.78354	-0.0585733	-0.0515395	0.000721954	-0.131459	-0.0585733	-0.0515395	0.000721954	2.66253
F25H5.2	0	0	3	0	2	0	3	2	1	0	3	1	6	9	7	4	10	10	11	14	0	14	4	15	2	1	1	2	0	4	4	3	0	1	1	1	1	0	1	2	0	0	1.75427	0	2.38489	0	2.27391	2.29137	0.866199	0	3.00954	1.12682	8.66784	7.42723	7.49923	5.10006	9.05748	7.9213	10.4027	13.6482	0	3.98963	1.56236	4.63525	2.02858	0.991659	0.787765	2.00742	0	3.72552	4.18509	4.32387	0	2.17347	0.908157	0.95072	2.01943	0	1.76553	2.5555	0.221343	0.183756	1.61149	-0.278115	2.10564	0.183756	1.85196	1.84467	1.41766	0.183756	2.13439	1.27035	3.32985	3.1099	3.20414	2.65907	3.37729	3.17742	3.63466	3.86129	0.221343	2.49871	1.51067	2.55311	1.97886	1.44982	0.99546	1.72683	0.221343	2.43628	2.49566	2.4774	0.221343	1.98333	1.09144	1.15358	1.97541	0.183756	1.61718	1.94555
F25H5.5	1	2	5	2	7	3	2	1	0	1	6	7	0	2	1	0	0	7	0	0	2	9	5	17	2	3	1	1	2	6	5	4	1	0	1	0	1	6	3	5	2.59901	2.24016	2.92379	1.29123	8.34712	3.91358	1.51594	1.14569	0	1.72296	6.01908	7.88776	0	1.6505	1.07132	0	0	5.54491	0	0	0.600204	2.56476	1.95295	5.25328	2.02858	2.97498	0.787765	1.00371	2.18959	5.58828	5.23137	5.76516	1.16552	0	0.908157	0	2.01943	9.69936	5.2966	6.38874	2.20585	1.84051	2.1887	1.52914	3.38787	2.36968	1.60116	1.4526	0.131906	1.62053	2.96999	3.10422	0.131906	1.58633	1.34017	0.0866836	0.131906	2.73997	-0.188517	0.0866836	1.19979	1.96125	1.81316	2.6871	1.99706	2.09932	1.13652	1.37191	2.05971	2.74857	2.80809	2.77973	1.5882	-0.194089	1.2276	0.0866836	1.9934	3.38874	2.82221	2.88403
F25H5.7	0	0	0	0	0	0	0	0	0	0	0	0	1	2	0	0	12	2	6	4	0	0	0	9	0	0	0	0	1	0	0	0	1	0	2	1	2	0	2	0	0	0	0	0	0	0	0	0	0	0	0	0	1.44464	1.6505	0	0	10.869	1.58426	5.67421	3.89949	0	0	0	2.78115	0	0	0	0	1.09479	0	0	0	1.16552	0	1.81631	0.95072	4.03887	0	3.53107	0	-0.0805821	-0.0177327	-0.0667237	-0.111463	-0.0805821	-0.0177327	-0.0667237	-0.111463	-0.0805821	-0.0177327	-0.0667237	-0.111463	1.39652	1.89718	-0.0667237	-0.111463	3.19658	1.86261	2.74008	2.49153	-0.0805821	-0.0177327	-0.0667237	2.1559	-0.0805821	-0.0177327	-0.0667237	-0.111463	1.22158	-0.0177327	-0.0667237	-0.111463	1.25949	-0.0177327	1.69474	1.29734	2.20525	-0.0177327	2.26641	-0.111463
F25H5.8	0	0	2	0	0	3	0	1	1	1	0	0	0	0	0	0	8	5	5	11	0	0	0	0	0	1	0	0	0	1	1	1	5	7	5	8	14	2	8	8	0	0	1.16952	0	0	3.91358	0	1.14569	0.866199	1.72296	0	0	0	0	0	0	7.24599	3.96065	4.72851	10.7236	0	0	0	0	0	0.991659	0	0	0	0.93138	1.04627	1.44129	5.82759	15.2143	4.54079	7.60576	28.2721	3.23312	14.1243	10.222	0.0973765	-0.174352	1.47254	-0.111195	0.0973765	2.43538	-0.0595271	1.37496	1.31319	1.6728	-0.0595271	-0.111195	0.0973765	-0.174352	-0.0595271	-0.111195	3.06343	2.44782	2.71573	3.53558	0.0973765	-0.174352	-0.0595271	-0.111195	0.0973765	1.2639	-0.0595271	-0.111195	0.0973765	1.22267	1.39617	1.53813	2.83648	4.04414	2.67249	3.12997	4.63987	2.24159	4.01053	3.47782
F25H8.1	0	0	1	0	1	1	0	4	1	3	0	0	1	2	4	4	3	1	2	1	0	4	1	0	2	0	0	3	1	3	2	3	1	2	0	0	0	0	6	5	0	0	0.584758	0	1.19245	1.30453	0	4.58274	0.866199	5.16889	0	0	1.44464	1.6505	4.28527	5.10006	2.71725	0.79213	1.8914	0.974874	0	1.13989	0.39059	0	2.02858	0	0	3.01113	1.09479	2.79414	2.09255	4.32387	1.16552	4.34694	0	0	0	0	10.5932	6.38874	-0.117571	-0.0920159	1.05103	-0.062976	1.55759	1.50258	0.0154966	2.45637	1.32765	2.75179	0.0154966	-0.062976	1.70971	1.68008	2.51204	2.56224	2.28789	1.17449	1.79167	1.23162	-0.117571	1.40748	0.86856	-0.062976	2.00562	-0.0920159	0.0154966	2.06567	1.49329	2.13189	1.87156	2.39986	1.54019	2.56784	0.0154966	-0.062976	-0.117571	-0.0920159	3.48246	2.79303
F25H8.11	0	0	7	0	0	0	0	0	0	0	0	0	0	0	0	0	0	0	0	0	0	0	0	0	0	0	0	0	0	0	0	0	0	0	0	0	0	0	0	0	0	0	4.09331	0	0	0	0	0	0	0	0	0	0	0	0	0	0	0	0	0	0	0	0	0	0	0	0	0	0	0	0	0	0	0	0	0	0	0	0	0	-0.0725938	-0.0817132	1.61738	-0.0973539	-0.0725938	-0.0817132	-0.0978991	-0.0973539	-0.0725938	-0.0817132	-0.0978991	-0.0973539	-0.0725938	-0.0817132	-0.0978991	-0.0973539	-0.0725938	-0.0817132	-0.0978991	-0.0973539	-0.0725938	-0.0817132	-0.0978991	-0.0973539	-0.0725938	-0.0817132	-0.0978991	-0.0973539	-0.0725938	-0.0817132	-0.0978991	-0.0973539	-0.0725938	-0.0817132	-0.0978991	-0.0973539	-0.0725938	-0.0817132	-0.0978991	-0.0973539
F25H8.2	23	60	73	106	122	85	151	97	109	70	114	79	32	40	47	28	51	97	66	89	201	124	116	126	102	163	173	100	119	109	135	95	124	51	139	104	86	13	15	171	59.7771	67.2049	42.6873	68.4351	145.478	110.885	114.453	111.131	94.4157	120.607	114.362	89.019	46.2285	33.0099	50.3519	35.7004	46.1932	76.8366	62.4163	86.7638	60.3205	35.3367	45.3084	38.9361	103.458	161.64	136.283	100.371	130.281	101.52	141.247	136.922	144.524	110.847	126.234	98.8749	173.671	21.0153	26.483	218.495	5.90277	6.18036	5.53807	6.07474	7.17657	6.81748	6.86754	6.76533	6.55465	6.92501	6.86646	6.44845	5.53982	5.29143	5.75806	5.16237	5.53875	6.3501	6.04606	6.41189	5.9156	5.3755	5.6173	5.28271	6.68585	7.30064	7.10575	6.61972	7.01746	6.70477	7.15463	7.06445	7.16707	6.81705	7.00115	6.59827	7.43245	4.74232	4.91108	7.73708
F25H9.6	0	0	2	0	0	1	0	1	1	1	1	0	8	0	0	1	1	6	0	3	0	0	6	2	2	0	2	0	0	0	4	0	0	0	1	0	5	2	0	3	0	0	1.16952	0	0	1.30453	0	1.14569	0.866199	1.72296	1.00318	0	11.5571	0	0	1.27502	0.905748	4.75278	0	2.92462	0	0	2.34354	0.618033	2.02858	0	1.57553	0	0	0	4.18509	0	0	0	0.908157	0	10.0972	3.23312	0	3.83325	0.0242644	-0.0178256	1.43512	-0.137523	0.0242644	1.55165	-0.159932	1.44465	1.17607	1.75987	1.32646	-0.137523	3.3211	-0.0178256	-0.159932	1.52375	1.20029	2.69258	-0.159932	2.24849	0.0242644	-0.0178256	2.0106	1.04821	1.71638	-0.0178256	1.66496	-0.137523	0.0242644	-0.0178256	2.59502	-0.137523	0.0242644	-0.0178256	1.2594	-0.137523	3.17692	2.30728	-0.159932	2.52659
F25H9.7	0	0	0	0	0	0	0	6	2	1	4	4	3	3	1	5	3	2	9	4	3	13	3	11	0	0	0	0	5	3	2	0	3	0	1	3	3	1	0	3	0	0	0	0	0	0	0	6.87411	1.7324	1.72296	4.01272	4.50729	4.33392	2.47574	1.07132	6.37508	2.71725	1.58426	8.51132	3.89949	0.900306	3.70466	1.17177	3.39918	0	0	0	0	5.47397	2.79414	2.09255	0	3.49655	0	0.908157	2.85216	6.0583	1.61656	0	3.83325	-0.0526995	-0.00479389	0.0163767	-0.147549	-0.0526995	-0.00479389	0.0163767	2.87257	1.70631	1.82277	2.54737	2.42978	2.52846	2.13369	1.44757	2.7908	2.08285	1.75596	3.36501	2.28684	1.25367	2.52123	1.50765	2.15593	-0.0526995	-0.00479389	0.0163767	-0.147549	2.77087	2.24548	1.94748	-0.147549	2.31682	-0.00479389	1.34219	1.99539	2.87987	1.77185	0.0163767	2.27026
F26A1.1	0	0	7	0	2	0	1	0	3	0	3	0	1	0	2	0	0	10	4	7	0	11	3	13	0	0	1	0	0	2	2	0	1	0	0	4	5	1	0	29	0	0	4.09331	0	2.38489	0	0.757969	0	2.5986	0	3.00954	0	1.44464	0	2.14264	0	0	7.9213	3.78281	6.82412	0	3.13471	1.17177	4.01722	0	0	0.787765	0	0	1.86276	2.09255	0	1.16552	0	0	3.80288	10.0972	1.61656	0	37.0547	-0.0223122	0.0142724	2.54982	0.0325523	2.08241	0.0142724	1.04621	0.0325523	2.16042	0.0142724	2.21298	0.0325523	1.66721	0.0142724	1.87284	0.0325523	-0.0223122	3.34693	2.4609	2.7322	-0.0223122	2.35196	1.35422	2.24033	-0.0223122	0.0142724	1.07134	0.0325523	-0.0223122	1.88766	1.85045	0.0325523	1.51047	0.0142724	-0.328244	2.19264	3.63524	1.77398	-0.328244	4.56871
F26A1.13	0	0	3	0	0	0	0	0	0	0	0	0	0	0	1	0	8	4	3	0	3	3	4	4	0	0	0	0	1	0	0	0	0	0	0	0	0	0	0	0	0	0	1.75427	0	0	0	0	0	0	0	0	0	0	0	1.07132	0	7.24599	3.16852	2.83711	0	0.900306	0.85492	1.56236	1.23607	0	0	0	0	1.09479	0	0	0	0	0	0	0	0	0	0	0	-0.0505557	-0.0582727	1.57992	-0.0633906	-0.0505557	-0.0582727	-0.131633	-0.0633906	-0.0505557	-0.0582727	-0.131633	-0.0633906	-0.0505557	-0.0582727	1.23848	-0.0633906	2.77086	2.27666	1.97247	-0.0633906	1.12699	1.24986	1.49417	1.73418	-0.0505557	-0.0582727	-0.131633	-0.0633906	1.23852	-0.0582727	-0.131633	-0.0633906	-0.0505557	-0.0582727	-0.131633	-0.0633906	-0.0505557	-0.0582727	-0.131633	-0.0633906
F26A1.3	0	0	0	0	0	0	0	0	12	3	17	20	59	124	108	100	273	299	309	186	0	0	0	0	0	0	0	0	0	0	3	0	33	15	43	43	13	4	2	14	0	0	0	0	0	0	0	0	10.3944	5.16889	17.0541	22.5364	85.2337	102.331	115.702	127.502	247.269	236.847	292.222	181.326	0	0	0	0	0	0	0	0	0	0	3.13882	0	38.4621	32.6021	39.0508	40.881	26.2526	6.46624	3.53107	17.8885	0.0770387	0.0921652	-0.0842718	-0.146014	0.0770387	0.0921652	-0.0842718	-0.146014	3.63977	2.87624	4.15977	4.44589	6.36512	6.64816	6.74065	6.79487	7.82174	7.80054	8.03433	7.28439	0.0770387	0.0921652	-0.0842718	-0.146014	0.0770387	0.0921652	-0.0842718	-0.146014	0.0770387	0.0921652	2.23485	-0.146014	5.29737	5.10952	5.2508	5.23613	4.7968	3.11891	2.34895	4.14747
F26A1.4	1	0	1	4	0	0	0	0	6	3	7	5	19	34	24	22	75	79	54	58	7	4	2	7	1	0	0	1	2	3	0	0	15	1	30	14	0	0	1	3	2.59901	0	0.584758	2.58246	0	0	0	0	5.19719	5.16889	7.02226	5.63411	27.4482	28.0584	25.7116	28.0503	67.9311	62.5783	51.0679	56.5427	2.10071	1.13989	0.78118	2.16312	1.01429	0	0	1.00371	2.18959	2.79414	0	0	17.4828	2.17347	27.2447	13.3101	0	0	1.76553	3.83325	2.07155	0.15492	1.09153	1.94683	-0.0683623	0.15492	0.0343371	-0.266081	2.75836	2.87664	3.10408	2.75566	4.78677	4.86748	4.66715	4.79797	6.00978	5.91098	5.56043	5.77611	1.88549	1.59005	1.24682	1.78566	1.34124	0.15492	0.0343371	1.18847	1.92076	2.28335	0.0343371	-0.266081	4.19977	2.06803	4.74133	3.80265	-0.0683623	0.15492	1.79363	2.33691
F26A1.6	2	0	1	8	0	0	2	1	0	0	0	1	0	0	0	0	0	0	0	0	3	60	18	5	0	1	0	2	0	0	1	0	0	0	0	0	0	0	0	0	5.19801	0	0.584758	5.16491	0	0	1.51594	1.14569	0	0	0	1.12682	0	0	0	0	0	0	0	0	0.900306	17.0984	7.03062	1.54508	0	0.991659	0	2.00742	0	0	1.04627	0	0	0	0	0	0	0	0	0	2.96713	0.0101454	0.983621	2.67216	-0.00502582	0.0101454	1.5931	1.30738	-0.00502582	0.0101454	-0.114194	1.29577	-0.00502582	0.0101454	-0.114194	-0.223417	-0.00502582	0.0101454	-0.114194	-0.223417	1.39728	3.83491	3.07486	1.52921	-0.00502582	1.26858	-0.114194	1.74363	-0.00502582	0.0101454	1.32831	-0.223417	-0.00502582	0.0101454	-0.114194	-0.223417	-0.00502582	0.0101454	-0.114194	-0.223417
F26A1.8	0	0	4	2	0	0	1	1	0	2	0	0	0	0	0	0	1	0	0	0	0	14	1	22	0	2	1	0	0	0	0	0	0	0	0	0	0	0	0	2	0	0	2.33903	1.29123	0	0	0.757969	1.14569	0	3.44592	0	0	0	0	0	0	0.905748	0	0	0	0	3.98963	0.39059	6.79837	0	1.98332	0.787765	0	0	0	0	0	0	0	0	0	0	0	0	2.5555	0.0264779	-0.0553513	2.05445	1.28796	0.0264779	-0.0553513	1.18622	1.21335	0.0264779	2.10179	-0.123506	-0.118187	0.0264779	-0.0553513	-0.123506	-0.118187	1.6036	-0.0553513	-0.123506	-0.118187	0.0264779	2.23247	0.830685	2.67123	0.0264779	1.65397	1.21017	-0.118187	0.0264779	-0.0553513	-0.123506	-0.118187	0.0264779	-0.0553513	-0.123506	-0.118187	0.0264779	-0.0553513	-0.123506	1.77948
F26A10.2	2	0	6	7	1	8	4	0	0	0	0	1	0	6	5	4	0	0	0	0	5	0	0	0	0	1	2	4	0	0	1	0	2	1	10	2	3	0	0	0	5.19801	0	3.50855	4.5193	1.19245	10.4362	3.03188	0	0	0	0	1.12682	0	4.95149	5.35659	5.10006	0	0	0	0	1.50051	0	0	0	0	0.991659	1.57553	4.01483	0	0	1.04627	0	2.33103	2.17347	9.08157	1.90144	6.0583	0	0	0	2.81442	0.0317089	2.2568	2.60728	1.49546	3.50638	2.11868	-0.130602	-0.0350497	0.0317089	-0.125335	1.38161	-0.0350497	2.69127	2.68623	2.73784	-0.0350497	0.0317089	-0.125335	-0.130602	1.66311	0.0317089	-0.125335	-0.130602	-0.0350497	1.36868	1.56775	2.48287	-0.0350497	0.0317089	1.28075	-0.130602	2.02455	1.93207	3.27584	1.78163	2.98294	0.0317089	-0.125335	-0.130602
F26A10.28	2	0	13	5	9	1	10	0	4	0	4	1	1	6	8	3	2	2	1	4	15	3	1	9	9	9	8	7	0	4	5	2	3	1	3	2	0	1	0	2	5.19801	0	7.60186	3.22807	10.732	1.30453	7.57969	0	3.4648	0	4.01272	1.12682	1.44464	4.95149	8.57054	3.82505	1.8115	1.58426	0.945702	3.89949	4.50153	0.85492	0.39059	2.78115	9.12862	8.92493	6.30212	7.02596	0	3.72552	5.23137	2.88258	3.49655	2.17347	2.72447	1.90144	0	1.61656	0	2.5555	2.7249	0.0972567	3.09827	2.28424	3.49719	1.6373	3.095	-0.308922	2.33836	0.0972567	2.42337	1.32948	1.63876	2.79907	3.23406	2.46856	1.80143	1.77784	1.26485	2.49	2.58364	1.36492	0.80982	2.12911	3.31699	3.44495	2.89136	3.19092	0.102026	2.51372	2.69289	2.16581	2.34665	2.0278	2.0601	1.76287	0.102026	1.79301	-0.0615895	2.0439
F26A3.1	13	40	91	103	44	34	62	49	73	55	79	65	34	42	42	28	42	67	44	31	265	877	241	151	88	43	92	49	119	63	99	43	76	39	140	132	55	7	3	54	33.7871	44.8033	53.213	66.4982	52.4676	44.3539	46.9941	56.1386	63.2325	94.7629	79.2512	73.2435	49.1177	34.6604	44.9954	35.7004	38.0414	53.0727	41.6109	30.2211	79.527	249.922	94.1322	46.6615	89.2576	42.6413	72.4744	49.1817	130.281	58.677	103.581	61.9754	88.5793	84.7653	127.142	125.495	111.069	11.3159	5.2966	68.9984	5.03428	5.61164	5.8176	6.10399	5.69136	5.5993	5.66839	5.83326	5.97315	6.54003	6.29962	6.259	5.59214	5.29886	5.61636	5.11727	5.21014	5.8198	5.52298	4.85725	6.32134	7.76127	6.5093	5.5393	6.49734	5.55111	6.19101	5.62273	7.07658	5.94372	6.62616	5.99123	6.4857	6.40074	6.87719	7.1288	6.83177	3.99363	3.25721	6.16316
F26A3.4	2	10	17	18	5	4	15	9	11	4	12	9	4	5	2	10	9	8	11	11	14	54	20	88	10	8	11	0	8	15	10	18	2	5	4	4	2	2	2	9	5.19801	11.2008	9.94089	11.621	5.96223	5.2181	11.3695	10.3112	9.52819	6.89185	12.0382	10.1414	5.77856	4.12624	2.14264	12.7502	8.15174	6.33704	10.4027	10.7236	4.20143	15.3886	7.8118	27.1935	10.1429	7.93327	8.66541	0	8.75836	13.9707	10.4627	25.9432	2.33103	10.8674	3.63263	3.80288	4.03887	3.23312	3.53107	11.4997	2.86839	3.72276	3.58284	3.55801	3.04095	2.75908	3.75983	3.44488	3.66386	3.09583	3.83606	3.42931	3.00117	2.48957	1.84664	3.64687	3.45125	2.99237	3.64235	3.48179	2.61036	4.15484	3.2734	4.40303	3.7504	3.27274	3.40518	0.636586	3.54844	4.02176	3.64991	4.35475	1.96388	3.68247	2.37548	2.58279	2.56389	2.22504	2.34507	3.54801
F26A3.5	0	0	0	0	0	0	0	0	0	0	0	1	0	3	2	6	11	8	3	5	0	0	0	0	0	0	0	0	1	0	0	0	0	0	0	0	1	0	0	0	0	0	0	0	0	0	0	0	0	0	0	1.12682	0	2.47574	2.14264	7.65009	9.96323	6.33704	2.83711	4.87437	0	0	0	0	0	0	0	0	1.09479	0	0	0	0	0	0	0	2.01943	0	0	0	-0.0614015	-0.0506392	-0.0782402	-0.132997	-0.0614015	-0.0506392	-0.0782402	-0.132997	-0.0614015	-0.0506392	-0.0782402	1.27842	-0.0614015	2.02657	2.0503	2.97508	3.33918	2.96566	2.31974	2.49825	-0.0614015	-0.0506392	-0.0782402	-0.132997	-0.0614015	-0.0506392	-0.0782402	-0.132997	1.3296	-0.0506392	-0.0782402	-0.132997	-0.0614015	-0.0506392	-0.0782402	-0.132997	1.7684	-0.0506392	-0.0782402	-0.132997
F26A3.7	2	2	5	3	0	2	1	0	5	0	1	5	1	0	0	5	1	5	5	1	0	8	14	9	3	1	4	4	1	3	1	1	1	1	2	5	8	4	1	12	5.19801	2.24016	2.92379	1.93684	0	2.60905	0.757969	0	4.33099	0	1.00318	5.63411	1.44464	0	0	6.37508	0.905748	3.96065	4.72851	0.974874	0	2.27979	5.46826	2.78115	3.04287	0.991659	3.15106	4.01483	1.09479	2.79414	1.04627	1.44129	1.16552	2.17347	1.81631	4.7536	16.1555	6.46624	1.76553	15.333	2.74062	2.00517	2.25277	1.69878	0.157315	2.13983	1.15472	-0.151058	2.56489	-0.00377057	1.34024	2.70714	1.67086	-0.00377057	-0.173227	2.84114	1.37958	2.53974	2.76876	1.20634	0.157315	2.02035	2.93655	2.0083	2.2459	1.39134	2.32899	2.35684	1.4916	2.2024	1.36992	1.47169	1.53045	1.97922	1.80567	2.5282	3.96575	3.06325	1.78112	3.87151
F26B1.2	300	493	782	752	478	469	821	498	541	276	449	427	355	650	507	371	548	566	690	535	1841	1276	1089	1437	662	684	884	723	406	465	443	297	311	338	736	671	443	2281	1665	655	779.702	552.2	457.281	485.502	569.989	611.823	622.292	570.551	468.614	475.538	450.428	481.153	512.847	536.411	543.158	473.031	496.35	448.346	652.535	521.557	552.488	363.626	425.353	444.057	671.461	678.295	696.384	725.681	444.487	433.092	463.499	428.063	362.476	734.633	668.404	637.933	894.609	3687.37	2939.61	836.925	9.71961	9.11994	8.85771	8.90835	9.20893	9.24027	9.25259	9.18366	8.88996	8.94461	8.83836	8.89301	9.03684	9.0859	9.07822	8.86398	8.9836	8.87556	9.31344	9.03051	9.15812	8.63012	8.76501	8.75623	9.47594	9.36134	9.39686	9.59412	8.80391	8.83498	8.87501	8.69372	8.47205	9.45503	9.34426	9.37414	9.94383	11.352	11.2464	9.83765
F26B1.8	0	0	0	0	0	0	0	0	3	0	1	0	43	25	11	19	16	26	22	10	0	0	0	0	0	0	0	0	0	0	0	0	1	3	6	4	7	5	3	11	0	0	0	0	0	0	0	0	2.5986	0	1.00318	0	62.1195	20.6312	11.7845	24.2253	14.492	20.5954	20.8054	9.74874	0	0	0	0	0	0	0	0	0	0	0	0	1.16552	6.52041	5.44894	3.80288	14.136	8.0828	5.2966	14.0552	0.0123632	0.000378103	-0.11383	-0.109341	0.0123632	0.000378103	-0.11383	-0.109341	2.04156	0.000378103	1.34039	-0.109341	5.66023	4.37558	3.7989	4.64014	3.8344	4.37338	4.54424	3.47846	0.0123632	0.000378103	-0.11383	-0.109341	0.0123632	0.000378103	-0.11383	-0.109341	0.0123632	0.000378103	-0.11383	-0.109341	1.43732	3.00361	2.87021	2.4244	3.80481	3.24365	2.8384	3.93261
F26C11.1	1	0	2	0	1	0	0	0	3	1	4	3	2	1	4	1	2	1	3	2	3	3	11	4	0	0	1	1	2	0	1	1	0	0	1	2	0	0	0	0	2.59901	0	1.16952	0	1.19245	0	0	0	2.5986	1.72296	4.01272	3.38047	2.88928	0.825248	4.28527	1.27502	1.8115	0.79213	2.83711	1.94975	0.900306	0.85492	4.29649	1.23607	0	0	0.787765	1.00371	2.18959	0	1.04627	1.44129	0	0	0.908157	1.90144	0	0	0	0	2.00472	0.111526	1.31694	-0.130304	1.40819	0.111526	-0.0975226	-0.130304	2.00458	1.89165	2.30523	2.27968	2.09787	1.38398	2.36835	1.45063	1.7088	1.35978	1.98903	1.78004	1.231	1.40517	2.37089	1.42848	-0.0491121	0.111526	1.08016	1.28642	1.85999	0.111526	1.24644	1.54067	-0.0491121	0.111526	1.16112	1.75921	-0.0491121	0.111526	-0.0975226	-0.130304
F26D10.11	0	2	0	2	0	0	0	0	3	0	0	0	0	0	0	0	0	0	0	0	0	6	0	1	0	2	0	0	0	1	0	0	0	0	0	0	0	0	0	0	0	2.24016	0	1.29123	0	0	0	0	2.5986	0	0	0	0	0	0	0	0	0	0	0	0	1.70984	0	0.309017	0	1.98332	0	0	0	0.93138	0	0	0	0	0	0	0	0	0	0	-0.0469673	1.48393	-0.0316269	1.57166	-0.0469673	-0.0930039	-0.0316269	-0.11606	2.00644	-0.0930039	-0.0316269	-0.11606	-0.0469673	-0.0930039	-0.0316269	-0.11606	-0.0469673	-0.0930039	-0.0316269	-0.11606	-0.0469673	1.3087	-0.0316269	0.741666	-0.0469673	1.40302	-0.0316269	-0.11606	-0.0469673	0.970707	-0.0316269	-0.11606	-0.0469673	-0.0930039	-0.0316269	-0.11606	-0.0469673	-0.0930039	-0.0316269	-0.11606
F26D10.13	0	0	0	0	0	0	0	0	0	0	0	0	1	0	0	0	18	19	19	14	0	0	0	0	0	0	0	0	0	0	0	0	0	0	0	0	1	0	0	5	0	0	0	0	0	0	0	0	0	0	0	0	1.44464	0	0	0	16.3035	15.0505	17.9683	13.6482	0	0	0	0	0	0	0	0	0	0	0	0	0	0	0	0	2.01943	0	0	6.38874	-0.103196	-0.0312041	-0.050572	-0.147747	-0.103196	-0.0312041	-0.050572	-0.147747	-0.103196	-0.0312041	-0.050572	-0.147747	1.51992	-0.0312041	-0.050572	-0.147747	3.99228	4.07442	4.26717	3.71342	-0.103196	-0.0312041	-0.050572	-0.147747	-0.103196	-0.0312041	-0.050572	-0.147747	-0.103196	-0.0312041	-0.050572	-0.147747	-0.103196	-0.0312041	-0.050572	-0.147747	1.77906	-0.0312041	-0.050572	2.83288
F26D11.1	2	108	157	160	82	87	114	64	149	104	121	115	29	24	21	14	184	211	169	188	18	534	254	510	91	127	164	102	100	99	144	111	24	10	8	19	197	3	7	430	5.19801	120.969	91.807	103.298	97.7806	113.494	86.4084	73.3239	129.064	179.188	121.385	129.585	41.8945	19.8059	22.4977	17.8502	166.658	167.139	159.824	183.276	5.40184	152.176	99.2099	157.598	92.3005	125.941	129.193	102.378	109.479	92.2066	150.663	159.983	27.9724	21.7347	7.26526	18.0637	397.828	4.84968	12.3587	549.432	3.2398	6.9338	6.59802	6.52248	6.69262	6.84681	6.51252	6.02774	7.04646	7.4713	6.99328	6.85145	5.62582	4.52789	4.65651	4.05114	7.37356	7.37589	7.38426	7.35642	3.27798	7.24745	6.70759	7.13629	6.61931	6.98877	7.08176	6.50953	6.83649	6.56416	7.30026	7.15818	5.12892	4.64642	3.22984	4.06709	8.49267	2.87966	3.87736	8.9651
F26D11.6	0	0	0	3	0	0	0	0	0	0	0	0	1	2	0	0	0	0	0	0	1	3	0	0	0	0	1	0	0	0	0	0	0	0	3	0	0	0	6	0	0	0	0	1.93684	0	0	0	0	0	0	0	0	1.44464	1.6505	0	0	0	0	0	0	0.300102	0.85492	0	0	0	0	0.787765	0	0	0	0	0	0	0	2.72447	0	0	0	10.5932	0	-0.0693333	-0.0892362	-0.0712655	2.01134	-0.0693333	-0.0892362	-0.0712655	-0.093081	-0.0693333	-0.0892362	-0.0712655	-0.093081	1.79178	1.77117	-0.0712655	-0.093081	-0.0693333	-0.0892362	-0.0712655	-0.093081	0.817027	1.28873	-0.0712655	-0.093081	-0.0693333	-0.0892362	0.918351	-0.093081	-0.0693333	-0.0892362	-0.0712655	-0.093081	-0.0693333	-0.0892362	1.65263	-0.093081	-0.0693333	-0.0892362	2.80627	-0.093081
F26D2.13	0	0	0	0	0	0	0	2	0	0	0	0	0	0	0	0	0	0	0	0	0	0	0	9	0	0	0	0	0	0	0	0	1	0	0	0	0	0	0	0	0	0	0	0	0	0	0	2.29137	0	0	0	0	0	0	0	0	0	0	0	0	0	0	0	2.78115	0	0	0	0	0	0	0	0	1.16552	0	0	0	0	0	0	0	-0.0905551	-0.0604747	-0.0678163	-0.105933	-0.0905551	-0.0604747	-0.0678163	1.35203	-0.0905551	-0.0604747	-0.0678163	-0.105933	-0.0905551	-0.0604747	-0.0678163	-0.105933	-0.0905551	-0.0604747	-0.0678163	-0.105933	-0.0905551	-0.0604747	-0.0678163	1.47663	-0.0905551	-0.0604747	-0.0678163	-0.105933	-0.0905551	-0.0604747	-0.0678163	-0.105933	1.43273	-0.0604747	-0.0678163	-0.105933	-0.0905551	-0.0604747	-0.0678163	-0.105933
F26D2.14	0	0	1	11	1	0	0	3	1	0	0	0	0	0	0	0	0	0	0	0	1	0	0	0	0	0	0	1	0	0	0	0	0	0	0	0	0	0	0	0	0	0	0.584758	7.10175	1.19245	0	0	3.43706	0.866199	0	0	0	0	0	0	0	0	0	0	0	0.300102	0	0	0	0	0	0	1.00371	0	0	0	0	0	0	0	0	0	0	0	0	-0.113275	-0.01988	1.20692	2.22201	1.4629	-0.01988	-0.0721872	1.66178	1.24655	-0.01988	-0.0721872	-0.0854646	-0.113275	-0.01988	-0.0721872	-0.0854646	-0.113275	-0.01988	-0.0721872	-0.0854646	0.705548	-0.01988	-0.0721872	-0.0854646	-0.113275	-0.01988	-0.0721872	0.934751	-0.113275	-0.01988	-0.0721872	-0.0854646	-0.113275	-0.01988	-0.0721872	-0.0854646	-0.113275	-0.01988	-0.0721872	-0.0854646
F26D2.16	0	0	0	0	0	0	0	0	0	0	0	0	29	30	24	44	399	353	285	357	0	0	0	0	0	0	0	0	0	0	1	0	0	0	2	0	7	0	0	4	0	0	0	0	0	0	0	0	0	0	0	0	41.8945	24.7574	25.7116	56.1007	361.394	279.622	269.525	348.03	0	0	0	0	0	0	0	0	0	0	1.04627	0	0	0	1.81631	0	14.136	0	0	5.11099	0.000835392	0.0579029	-0.107772	-0.160669	0.000835392	0.0579029	-0.107772	-0.160669	0.000835392	0.0579029	-0.107772	-0.160669	5.23878	4.74509	4.76665	5.59293	8.11984	8.04566	8.05989	8.09786	0.000835392	0.0579029	-0.107772	-0.160669	0.000835392	0.0579029	-0.107772	-0.160669	0.000835392	0.0579029	1.35381	-0.160669	0.000835392	0.0579029	1.76652	-0.160669	3.86547	0.0579029	-0.107772	2.61776
F26E4.2	1	1	8	2	3	4	0	1	5	4	5	1	0	3	5	5	2	1	2	5	4	11	0	8	2	0	3	0	7	2	2	1	2	0	1	1	1	0	1	0	2.59901	1.12008	4.67806	1.29123	3.57734	5.2181	0	1.14569	4.33099	6.89185	5.0159	1.12682	0	2.47574	5.35659	6.37508	1.8115	0.79213	1.8914	4.87437	1.20041	3.13471	0	2.47213	2.02858	0	2.36329	0	7.66356	1.86276	2.09255	1.44129	2.33103	0	0.908157	0.95072	2.01943	0	1.76553	0	2.02532	1.48415	2.62815	1.52594	2.34144	2.73355	-0.0584451	1.44119	2.54356	3.01706	2.7012	1.42973	-0.216494	2.05641	2.77105	3.02371	1.70231	1.28211	1.78871	2.72693	1.37903	2.25673	-0.0584451	2.05415	1.79962	0.124188	1.97544	-0.0712244	3.1989	1.83317	1.87179	1.60724	1.92408	0.124188	1.26677	1.31654	1.79567	0.124188	1.73366	-0.0712244
F26E4.3	4	6	15	8	6	8	1	0	1	6	0	2	0	1	0	7	4	3	6	3	20	28	37	44	2	0	1	4	1	2	1	6	0	3	0	1	0	0	0	0	10.396	6.72049	8.77137	5.16491	7.15468	10.4362	0.757969	0	0.866199	10.3378	0	2.25364	0	0.825248	0	8.92511	3.62299	2.37639	5.67421	2.92462	6.00204	7.97926	14.4518	13.5967	2.02858	0	0.787765	4.01483	1.09479	1.86276	1.04627	8.64774	0	6.52041	0	0.95072	0	0	0	0	3.65671	2.95462	3.40097	2.64491	3.21667	3.46044	1.3115	-0.225306	1.34309	3.4492	0.13599	1.82447	0.0315114	1.15868	0.13599	3.27421	2.48872	1.9239	2.92729	2.06301	3.01893	3.14782	3.98276	3.79549	1.95836	-0.0984756	1.33299	2.37723	1.49341	1.72169	1.502	3.23629	0.0315114	2.9212	0.13599	1.16702	0.0315114	-0.0984756	0.13599	-0.225306
F26E4.4	54	96	151	155	145	188	236	183	242	157	204	164	111	207	182	94	202	200	226	197	334	301	225	287	222	235	400	212	154	227	265	127	249	161	254	328	225	1288	1088	651	140.346	107.528	88.2985	100.07	172.905	245.251	178.881	209.66	209.62	270.505	204.649	184.799	160.355	170.826	194.98	119.851	182.961	158.426	213.729	192.05	100.234	85.777	87.8828	88.6878	225.173	233.04	315.106	212.786	168.598	211.423	277.262	183.044	290.214	349.929	230.672	311.836	454.373	2082.13	1920.9	831.814	7.1559	6.86592	6.59107	6.65487	7.4939	7.89911	7.49495	7.7371	7.80653	8.02247	7.66815	7.55175	7.37173	7.44478	7.60583	6.91782	7.58562	7.35031	7.72407	7.60824	6.61258	6.58482	6.58507	6.47932	7.92286	7.83486	8.22493	7.75885	7.453	7.71247	8.05971	7.53774	8.33586	8.34688	7.82238	8.32131	9.06702	10.6022	10.5676	9.77019
F26E4.6	1841	3940	6896	7231	5111	4733	7362	4145	9709	6136	8333	7537	6617	8099	8246	5743	9639	10334	8371	9641	22541	28299	14873	18913	5617	6573	9401	6326	7655	9965	9642	6529	7374	3482	7110	6640	3108	7077	8970	4438	4784.77	4413.12	4032.49	4668.43	6094.59	6174.32	5580.17	4748.87	8409.93	10572.1	8359.5	8492.86	9559.18	6683.68	8834.09	7322.41	8730.51	8185.87	7916.47	9398.76	6764.6	8064.46	5809.25	5844.43	5697.27	6518.17	7405.78	6349.46	8380.65	9281.2	10088.2	9410.18	8594.52	7568.02	6457	6312.78	6276.4	11440.4	15836.8	5670.65	12.2079	12.1143	12.0778	12.2076	12.575	12.582	12.4836	12.2326	13.0636	13.3311	12.9886	13.0838	13.2579	12.6924	13.0576	12.8666	13.1203	12.9748	12.9206	13.2322	12.7332	12.954	12.5339	12.5365	12.4727	12.6575	12.8372	12.6579	13.0583	13.1497	13.2235	13.234	13.0965	12.8655	12.6659	12.6494	12.6196	13.441	13.787	12.4923
F26E4.7	1	0	0	0	0	0	0	0	1	1	0	1	2	1	0	0	2	0	0	0	3	1	3	7	0	1	0	1	0	1	0	1	0	1	0	2	1	0	0	0	2.59901	0	0	0	0	0	0	0	0.866199	1.72296	0	1.12682	2.88928	0.825248	0	0	1.8115	0	0	0	0.900306	0.284973	1.17177	2.16312	0	0.991659	0	1.00371	0	0.93138	0	1.44129	0	2.17347	0	1.90144	2.01943	0	0	0	1.83606	-0.0986497	0.0507703	-0.107234	-0.0673342	-0.0986497	0.0507703	-0.107234	1.09784	1.6594	0.0507703	1.31456	1.92239	1.15802	0.0507703	-0.107234	1.56181	-0.0986497	0.0507703	-0.107234	1.11902	0.656111	1.67786	1.79423	-0.0673342	1.27022	0.0507703	1.24079	-0.0673342	1.23098	0.0507703	1.48271	-0.0673342	1.84704	0.0507703	1.69065	1.64108	-0.0986497	0.0507703	-0.107234
F26F12.13	0	1	12	2	1	2	2	0	0	0	0	0	0	0	0	0	0	0	0	0	17	3	16	5	0	0	0	0	0	0	0	0	0	0	0	0	0	0	6	0	0	1.12008	7.0171	1.29123	1.19245	2.60905	1.51594	0	0	0	0	0	0	0	0	0	0	0	0	0	5.10174	0.85492	6.24944	1.54508	0	0	0	0	0	0	0	0	0	0	0	0	0	0	10.5932	0	-0.0217834	1.49128	2.48537	1.704	1.53776	2.20353	1.30294	-0.0941605	-0.0217834	-0.0821539	-0.0614977	-0.0941605	-0.0217834	-0.0821539	-0.0614977	-0.0941605	-0.0217834	-0.0821539	-0.0614977	-0.0941605	2.86114	1.30624	2.38016	1.85534	-0.0217834	-0.0821539	-0.0614977	-0.0941605	-0.0217834	-0.0821539	-0.0614977	-0.0941605	-0.0217834	-0.0821539	-0.0614977	-0.0941605	-0.0217834	-0.0821539	2.87587	-0.0941605
F26F12.3	216	439	735	592	57	48	118	96	104	70	85	75	174	373	217	188	446	612	474	363	1994	1554	1225	2079	93	86	85	85	72	75	43	45	99	54	179	96	44	135	176	103	561.385	491.716	429.797	382.203	67.9694	62.6172	89.4403	109.986	90.0847	120.607	85.2703	84.5117	251.367	307.817	232.476	239.703	403.964	484.784	448.263	353.879	598.404	442.849	478.473	642.446	94.329	85.2826	66.96	85.3152	78.8252	69.8535	44.9898	64.858	115.386	117.367	162.56	91.2691	88.8551	218.236	310.734	131.608	9.09596	8.87904	8.6878	8.57844	6.22466	6.04767	6.5432	6.78966	6.60313	6.9402	6.47866	6.41486	7.99651	8.23064	7.84451	7.90615	8.64514	8.85936	8.74562	8.46736	9.1835	8.73402	8.8353	9.32857	6.6652	6.46679	6.15291	6.42829	6.42344	6.19567	5.62181	6.04042	6.93749	6.9029	7.35536	6.5241	6.58461	7.75565	8.24229	7.04594
F26F12.4	1	4	20	9	7	3	10	24	3	0	2	7	5	0	3	3	0	0	0	0	9	24	9	3	7	13	11	3	10	2	6	2	3	6	9	27	0	0	0	1	2.59901	4.48033	11.6952	5.81052	8.34712	3.91358	7.57969	27.4964	2.5986	0	2.00636	7.88776	7.2232	0	3.21395	3.82505	0	0	0	0	2.70092	6.83936	3.51531	0.92705	7.10004	12.8916	8.66541	3.01113	10.9479	1.86276	6.27764	2.88258	3.49655	13.0408	8.17341	25.6694	0	0	0	1.27775	2.12693	2.70277	3.7172	2.75434	3.38835	2.5751	3.18871	4.65128	2.12678	0.242329	1.82599	3.09763	3.21521	0.242329	2.25794	2.31744	-0.0863266	0.242329	-0.133222	-0.174305	2.16304	3.12693	2.34685	1.16888	3.19489	3.82207	3.34831	2.0864	3.72337	1.95114	2.96997	2.04584	2.41581	3.83523	3.27821	4.56119	-0.0863266	0.242329	-0.133222	1.38233
F26F12.5	0	0	0	0	0	0	0	0	0	0	0	1	2	4	0	1	7	0	0	0	0	2	0	0	0	0	0	0	0	2	1	0	0	0	0	0	2	0	0	0	0	0	0	0	0	0	0	0	0	0	0	1.12682	2.88928	3.30099	0	1.27502	6.34024	0	0	0	0	0.569947	0	0	0	0	0	0	0	1.86276	1.04627	0	0	0	0	0	4.03887	0	0	0	-0.048664	-0.0933071	-0.0455517	-0.11603	-0.048664	-0.0933071	-0.0455517	-0.11603	-0.048664	-0.0933071	-0.0455517	1.53426	1.7463	2.19185	-0.0455517	1.63	2.39442	-0.0933071	-0.0455517	-0.11603	-0.048664	0.946196	-0.0455517	-0.11603	-0.048664	-0.0933071	-0.0455517	-0.11603	-0.048664	1.69959	1.6158	-0.11603	-0.048664	-0.0933071	-0.0455517	-0.11603	2.00797	-0.0933071	-0.0455517	-0.11603
F26F12.8	0	0	1	0	0	1	2	0	0	1	0	0	3	0	0	0	0	1	0	0	0	8	0	8	0	0	0	0	0	2	2	0	0	0	0	0	0	0	0	1	0	0	0.584758	0	0	1.30453	1.51594	0	0	1.72296	0	0	4.33392	0	0	0	0	0.79213	0	0	0	2.27979	0	2.47213	0	0	0	0	0	1.86276	2.09255	0	0	0	0	0	0	0	0	1.27775	0.00591634	-0.131212	1.01124	-0.0892911	0.00591634	1.32847	1.62539	-0.0892911	0.00591634	1.52213	-0.0949893	-0.0892911	2.59533	-0.131212	-0.0949893	-0.0892911	0.00591634	1.02814	-0.0949893	-0.0892911	0.00591634	1.73655	-0.0949893	2.0655	0.00591634	-0.131212	-0.0949893	-0.0892911	0.00591634	1.57989	1.88778	-0.0892911	0.00591634	-0.131212	-0.0949893	-0.0892911	0.00591634	-0.131212	-0.0949893	1.52229
F26F2.1	2	0	2	15	3	1	11	3	3	2	4	1	6	4	4	5	5	4	6	2	31	9	4	5	3	3	2	1	8	2	3	8	3	0	10	3	0	0	0	1	5.19801	0	1.16952	9.68421	3.57734	1.30453	8.33766	3.43706	2.5986	3.44592	4.01272	1.12682	8.66784	3.30099	4.28527	6.37508	4.52874	3.16852	5.67421	1.94975	9.30316	2.56476	1.56236	1.54508	3.04287	2.97498	1.57553	1.00371	8.75836	1.86276	3.13882	11.5303	3.49655	0	9.08157	2.85216	0	0	0	1.27775	2.6649	0.283933	1.44142	3.48283	2.29371	1.73268	3.26088	2.28165	2.00283	2.48669	2.47378	1.30323	3.22077	2.44849	2.53972	2.96904	2.52425	2.41248	2.83258	1.74002	3.30146	2.23299	1.64801	1.54425	2.14326	2.35784	1.65433	1.22184	3.23257	1.98221	2.23665	3.7068	2.27209	0.283933	3.35975	2.09348	-0.0589196	0.283933	-0.0361229	1.39584
F26F2.7	39	68	131	122	41	31	67	40	50	17	46	40	35	65	40	35	93	82	71	91	240	180	188	224	34	37	42	55	26	29	28	32	33	16	55	37	39	236	217	82	101.361	76.1655	76.6033	78.7649	48.8903	40.4403	50.7839	45.8274	43.3099	29.2904	46.1463	45.0729	50.5624	53.6411	42.8527	44.6255	84.2346	64.9547	67.1449	88.7135	72.0245	51.2952	73.4309	69.2197	34.4859	36.6914	33.0861	55.204	28.4647	27.01	29.2957	46.1213	38.4621	34.7755	49.9486	35.1766	78.7579	381.508	383.121	104.775	6.80862	6.24329	6.22328	6.36419	5.69655	5.48819	5.70995	5.49367	5.51403	5.11055	5.5913	5.46723	5.74734	5.82324	5.49985	5.45135	6.52448	6.05203	6.05807	6.55703	6.28493	5.76997	6.1702	6.15535	5.17334	5.37368	5.18263	5.79128	4.88931	5.01667	5.03478	5.50386	5.33609	5.31078	5.68937	5.07447	6.42154	8.20587	8.26859	6.82758
F26F4.12	0	3	15	10	1	3	6	1	1	6	0	8	1	2	0	0	1	5	7	2	0	23	10	17	1	8	5	3	2	6	2	4	0	0	1	1	4	2	3	5	0	3.36024	8.77137	6.45614	1.19245	3.91358	4.54781	1.14569	0.866199	10.3378	0	9.01458	1.44464	1.6505	0	0	0.905748	3.96065	6.61992	1.94975	0	6.55439	3.9059	5.25328	1.01429	7.93327	3.93882	3.01113	2.18959	5.58828	2.09255	5.76516	0	0	0.908157	0.95072	8.07774	3.23312	5.2966	6.38874	0.264358	2.20521	3.27944	2.92046	1.72068	2.35394	2.58403	1.32525	1.52078	3.4222	0.034629	3.31078	1.85293	1.59088	0.034629	-0.185581	1.54721	2.36584	2.9712	1.73132	0.264358	2.89729	2.43584	2.69072	1.61635	3.11266	2.44387	2.12054	2.17218	2.72301	1.88647	2.79318	0.264358	-0.143393	1.30602	1.20073	3.44983	2.1685	2.73765	2.90854
F26F4.2	0	0	0	0	0	0	0	0	0	1	0	0	15	1	4	13	18	33	8	25	0	0	0	0	0	0	0	0	0	2	0	0	0	7	5	2	4	0	0	4	0	0	0	0	0	0	0	0	0	1.72296	0	0	21.6696	0.825248	4.28527	16.5752	16.3035	26.1403	7.56562	24.3718	0	0	0	0	0	0	0	0	0	1.86276	0	0	0	15.2143	4.54079	1.90144	8.07774	0	0	5.11099	0.0307212	-0.0794426	-0.0539384	-0.139473	0.0307212	-0.0794426	-0.0539384	-0.139473	0.0307212	1.66923	-0.0539384	-0.139473	4.33222	1.17053	2.77254	3.96234	3.98585	4.59656	3.44226	4.44915	0.0307212	-0.0794426	-0.0539384	-0.139473	0.0307212	-0.0794426	-0.0539384	-0.139473	0.0307212	1.73033	-0.0539384	-0.139473	0.0307212	3.91415	2.83723	1.68766	3.17393	-0.0794426	-0.0539384	2.60356
F26F4.5	0	6	7	4	13	16	20	26	20	4	23	8	6	40	20	8	19	53	30	26	4	20	21	7	16	11	12	9	13	11	9	6	28	16	72	94	44	23	16	44	0	6.72049	4.09331	2.58246	15.5018	20.8724	15.1594	29.7878	17.324	6.89185	23.0731	9.01458	8.66784	33.0099	21.4264	10.2001	17.2092	41.9829	28.3711	25.3467	1.20041	5.69947	8.20239	2.16312	16.2287	10.9082	9.45318	9.03338	14.2323	10.2452	9.41646	8.64774	32.6345	34.7755	65.3873	89.3677	88.8551	37.1809	28.2485	56.2209	0.653262	2.98987	2.3678	2.15229	4.19557	4.48457	4.02718	4.90317	4.31717	3.02061	4.62042	3.43178	3.58321	5.13561	4.51438	3.57534	4.30987	5.48369	4.9192	4.69573	1.96424	2.79222	3.20543	2.00117	4.24556	3.60327	3.3895	3.43418	4.10297	3.52139	3.3844	3.38408	5.03033	5.21071	6.15741	6.35377	6.20319	5.30738	4.91291	5.73532
F26F4.6	1	1	8	2	0	1	0	1	0	0	0	0	1	5	1	2	0	5	2	4	0	6	5	8	1	1	0	0	1	0	0	0	0	0	2	1	6	3	1	6	2.59901	1.12008	4.67806	1.29123	0	1.30453	0	1.14569	0	0	0	0	1.44464	4.12624	1.07132	2.55003	0	3.96065	1.8914	3.89949	0	1.70984	1.95295	2.47213	1.01429	0.991659	0	0	1.09479	0	0	0	0	0	1.81631	0.95072	12.1166	4.84968	1.76553	7.66649	2.09602	1.37091	2.71692	1.41881	0.0958802	1.4769	-0.0778876	1.33464	0.0958802	-0.101035	-0.0778876	-0.167536	1.64396	2.47764	1.41029	1.97137	0.0958802	2.43613	1.84367	2.37922	0.0958802	1.68021	1.87075	1.94344	1.41342	1.29059	-0.0778876	-0.167536	1.46061	-0.101035	-0.0778876	-0.167536	0.0958802	-0.101035	1.80982	1.21083	3.65479	2.64525	1.78641	3.11781
F26F4.8	0	0	2	0	0	0	0	0	0	0	0	1	0	2	3	0	8	9	0	3	0	0	5	0	0	0	1	0	0	0	0	0	0	0	1	0	1	0	0	4	0	0	1.16952	0	0	0	0	0	0	0	0	1.12682	0	1.6505	3.21395	0	7.24599	7.12917	0	2.92462	0	0	1.95295	0	0	0	0.787765	0	0	0	0	0	0	0	0.908157	0	2.01943	0	0	5.11099	-0.00896259	-0.0248088	1.38854	-0.121622	-0.00896259	-0.0248088	-0.179095	-0.121622	-0.00896259	-0.0248088	-0.179095	1.34742	-0.00896259	1.67822	2.25578	-0.121622	3.07961	3.05335	-0.179095	2.1107	-0.00896259	-0.0248088	1.79263	-0.121622	-0.00896259	-0.0248088	1.12611	-0.121622	-0.00896259	-0.0248088	-0.179095	-0.121622	-0.00896259	-0.0248088	1.21583	-0.121622	1.84733	-0.0248088	-0.179095	2.66719
F26F4.9	0	0	7	13	0	0	1	0	6	2	1	0	5	0	3	0	4	1	4	2	0	18	10	19	3	2	2	2	0	2	2	3	2	1	0	1	6	2	0	6	0	0	4.09331	8.39298	0	0	0.757969	0	5.19719	3.44592	1.00318	0	7.2232	0	3.21395	0	3.62299	0.79213	3.78281	1.94975	0	5.12952	3.9059	5.87132	3.04287	1.98332	1.57553	2.00742	0	1.86276	2.09255	4.32387	2.33103	2.17347	0	0.95072	12.1166	3.23312	0	7.66649	0.108389	-0.0497333	2.58883	3.18601	0.108389	-0.0497333	1.13247	-0.0851642	2.66841	2.42588	1.31846	-0.0851642	2.99934	-0.0497333	2.3301	-0.0851642	2.33102	1.24346	2.5027	1.75313	0.108389	2.84556	2.53746	2.79094	2.17827	1.91194	1.66398	1.77662	0.108389	1.85891	1.91144	2.4736	1.95888	1.99132	-0.198782	1.2443	3.55675	2.36236	-0.198782	3.08362
F26G1.1	3	0	8	2	1	1	5	1	7	7	1	3	0	1	0	1	4	0	3	1	2	17	7	14	1	2	7	5	2	9	7	4	4	2	5	3	2	0	2	12	7.79702	0	4.67806	1.29123	1.19245	1.30453	3.78984	1.14569	6.06339	12.0607	1.00318	3.38047	0	0.825248	0	1.27502	3.62299	0	2.83711	0.974874	0.600204	4.84455	2.73413	4.32623	1.01429	1.98332	5.51435	5.01854	2.18959	8.38242	7.32391	5.76516	4.66207	4.34694	4.54079	2.85216	4.03887	0	3.53107	15.333	3.29366	0.317504	2.64449	1.35991	1.50466	1.67268	2.41787	1.26898	3.00412	3.57486	1.2671	2.24367	-0.0372042	1.41471	-0.204753	1.35011	2.45494	0.317504	2.12517	1.15265	1.08169	2.67513	2.08944	2.51274	1.3942	1.95023	2.82908	2.68234	1.98268	3.20008	3.162	2.84573	2.71602	2.578	2.61176	2.06807	2.56552	0.317504	2.3443	4.11059
F26G1.10	0	0	0	0	1	0	0	0	0	0	0	0	0	0	0	0	0	0	0	0	0	12	3	0	0	0	2	0	1	0	3	0	0	1	0	1	0	0	0	0	0	0	0	0	1.19245	0	0	0	0	0	0	0	0	0	0	0	0	0	0	0	0	3.41968	1.17177	0	0	0	1.57553	0	1.09479	0	3.13882	0	0	2.17347	0	0.95072	0	0	0	0	-0.0748873	-0.0679032	-0.105913	-0.0825641	1.53301	-0.0679032	-0.105913	-0.0825641	-0.0748873	-0.0679032	-0.105913	-0.0825641	-0.0748873	-0.0679032	-0.105913	-0.0825641	-0.0748873	-0.0679032	-0.105913	-0.0825641	-0.0748873	2.07875	1.26517	-0.0825641	-0.0748873	-0.0679032	1.46135	-0.0825641	1.4713	-0.0679032	2.00123	-0.0825641	-0.0748873	1.70743	-0.105913	1.51782	-0.0748873	-0.0679032	-0.105913	-0.0825641
F26G1.2	7	17	22	29	2	3	5	5	6	0	2	2	10	20	9	19	5	18	3	11	28	85	34	66	5	5	4	5	3	2	0	1	9	5	21	18	5	1	0	7	18.193	19.0414	12.8647	18.7228	2.38489	3.91358	3.78984	5.72843	5.19719	0	2.00636	2.25364	14.4464	16.505	9.64186	24.2253	4.52874	14.2583	2.83711	10.7236	8.40286	24.2227	13.2801	20.3951	5.07145	4.95829	3.15106	5.01854	3.28438	1.86276	0	1.44129	10.4897	10.8674	19.0713	17.113	10.0972	1.61656	0	8.94424	4.45671	4.24353	3.8682	4.23277	1.84917	2.56012	2.63818	2.72092	2.73162	0.252513	2.11897	1.74559	4.11828	4.0767	3.55557	4.5882	2.56309	3.9082	2.39008	3.49183	3.3565	4.52873	3.90332	4.35002	2.70127	2.78365	2.4778	2.56896	2.19026	1.94289	0.415167	1.36392	3.66196	3.60239	4.3113	4.11044	3.60877	1.84031	0.415167	3.26092
F26G1.5	111	658	988	959	882	728	1316	775	627	330	444	394	1081	2071	1450	1019	360	372	338	453	1277	515	813	1356	1065	950	1471	939	508	618	663	355	1437	675	1235	1383	35	143	121	87	288.49	737.014	577.741	619.144	1051.74	949.695	997.487	887.906	543.107	568.578	445.412	443.968	1561.66	1709.09	1553.41	1299.24	326.069	294.672	319.647	441.618	383.23	146.761	317.55	419.027	1080.22	942.076	1158.8	942.482	556.156	575.593	693.679	511.658	1674.85	1467.09	1121.57	1314.85	70.6802	231.168	213.63	111.164	8.34435	9.51478	9.15134	9.25088	9.99227	9.8631	9.96441	9.77927	9.14939	9.15854	8.76452	8.76396	10.4969	10.6709	10.6246	10.3376	8.49997	8.25769	8.27177	8.75619	8.70541	7.30656	8.262	8.67937	10.0264	9.85203	10.1878	9.86674	9.17964	9.17537	9.4235	8.97164	10.5863	10.461	10.1391	10.3551	6.57091	7.92585	7.67459	6.74755
F26G1.9	0	0	10	3	0	0	0	3	1	0	0	1	3	5	0	3	0	0	0	0	0	2	3	10	1	1	1	0	0	0	1	0	1	1	0	3	0	0	0	0	0	0	5.84758	1.93684	0	0	0	3.43706	0.866199	0	0	1.12682	4.33392	4.12624	0	3.82505	0	0	0	0	0	0.569947	1.17177	3.09017	1.01429	0.991659	0.787765	0	0	0	1.04627	0	1.16552	2.17347	0	2.85216	0	0	0	0	-0.0191333	-0.0285289	2.89781	1.60914	-0.0191333	-0.0285289	-0.0426244	2.09873	1.31361	-0.0285289	-0.0426244	1.22369	2.66199	2.54264	-0.0426244	2.19901	-0.0191333	-0.0285289	-0.0426244	-0.179163	-0.0191333	1.0408	1.45626	2.00171	1.41499	1.35905	1.20424	-0.179163	-0.0191333	-0.0285289	1.38029	-0.179163	1.50961	1.94376	-0.0426244	1.93045	-0.0191333	-0.0285289	-0.0426244	-0.179163
F26H11.4	0	0	0	1	2	0	3	3	8	0	4	9	20	58	46	24	148	173	158	94	0	0	1	4	1	1	1	1	3	1	0	2	19	6	45	16	7	4	6	17	0	0	0	0.645614	2.38489	0	2.27391	3.43706	6.92959	0	4.01272	10.1414	28.8928	47.8644	49.2806	30.6004	134.051	137.039	149.421	91.6381	0	0	0.39059	1.23607	1.01429	0.991659	0.787765	1.00371	3.28438	0.93138	0	2.88258	22.1448	13.0408	40.8671	15.2115	14.136	6.46624	10.5932	21.7217	-0.0159098	0.319269	0.0660254	0.714284	2.04455	0.319269	2.00727	2.10199	3.1246	0.319269	2.5208	3.40904	4.90033	5.53319	5.48168	4.95807	6.99137	6.8804	6.94868	6.59776	-0.0159098	0.319269	0.926851	1.15725	1.39176	1.61796	1.2692	1.00253	2.33923	1.58073	0.0660254	1.91763	4.55114	3.94871	5.23843	3.95951	3.9777	3.17432	3.56453	4.46203
F26H9.2	1	11	21	9	6	6	4	4	1	2	6	4	5	6	3	15	10	9	8	3	11	39	27	23	4	5	6	9	8	4	9	2	2	2	9	4	5	6	9	12	2.59901	12.3209	12.2799	5.81052	7.15468	7.82716	3.03188	4.58274	0.866199	3.44592	6.01908	4.50729	7.2232	4.95149	3.21395	19.1252	9.05748	7.12917	7.56562	2.92462	3.30112	11.114	10.5459	7.10738	4.05716	4.95829	4.72659	9.03338	8.75836	3.72552	9.41646	2.88258	2.33103	4.34694	8.17341	3.80288	10.0972	9.69936	15.8898	15.333	2.26921	3.84042	3.74969	2.89408	3.22635	3.26168	2.18626	2.6496	1.50635	2.3252	2.90083	2.63296	3.23636	2.71909	2.24248	4.27202	3.47868	3.1473	3.16285	2.22241	2.47452	3.70582	3.56105	3.11073	2.66239	2.72065	2.63606	3.3785	3.44218	2.40709	3.42307	2.20945	2.18038	2.57372	3.25373	2.46632	3.59799	3.53073	4.07656	4.00129
F26H9.5	1	6	8	14	5	5	4	5	12	6	5	7	8	8	4	7	14	17	8	8	19	31	18	39	5	8	11	9	15	9	5	5	4	3	8	4	20	1	6	12	2.59901	6.72049	4.67806	9.03859	5.96223	6.52263	3.03188	5.72843	10.3944	10.3378	5.0159	7.88776	11.5571	6.60198	4.28527	8.92511	12.6805	13.4662	7.56562	7.79899	5.70194	8.83418	7.03062	12.0516	5.07145	7.93327	8.66541	9.03338	16.4219	8.38242	5.23137	7.20645	4.66207	6.52041	7.26526	3.80288	40.3887	1.61656	10.5932	15.333	2.31678	3.10918	2.72292	3.3972	2.9834	3.07524	2.24405	2.80825	3.49676	3.61723	2.8046	3.2166	3.59956	3.08895	2.62197	3.38029	3.6906	3.94445	3.30982	3.20176	2.94427	3.42792	3.21686	3.79031	2.84321	3.30087	3.48483	3.39643	3.94924	3.36566	2.85446	3.09894	2.77213	3.07485	3.25833	2.32212	4.89165	1.72922	3.75038	4.12992
F27B10.1	0	2	3	1	2	1	3	0	2	4	0	0	1	0	3	0	3	5	1	1	0	8	2	10	0	2	2	0	1	3	1	1	0	0	1	1	1	0	1	7	0	2.24016	1.75427	0.645614	2.38489	1.30453	2.27391	0	1.7324	6.89185	0	0	1.44464	0	3.21395	0	2.71725	3.96065	0.945702	0.974874	0	2.27979	0.78118	3.09017	0	1.98332	1.57553	0	1.09479	2.79414	1.04627	1.44129	0	0	0.908157	0.95072	2.01943	0	1.76553	8.94424	0.0251044	1.84245	1.72932	1.10335	2.0812	1.44798	1.97422	0.037482	1.81474	2.8862	-0.319982	0.037482	1.67559	-0.013171	2.33266	0.037482	2.19783	2.33622	1.22859	1.33066	0.0251044	1.85646	1.09636	2.18668	0.0251044	1.74724	1.63394	0.037482	1.48011	2.02462	1.30272	1.58346	0.0251044	-0.013171	1.1997	1.31571	1.9391	-0.013171	1.73511	3.25258
F27C1.1	0	0	0	1	0	0	0	0	2	3	5	0	21	26	20	25	86	72	99	71	0	1	0	0	0	0	1	0	1	0	0	0	3	6	10	3	40	4	6	21	0	0	0	0.645614	0	0	0	0	1.7324	5.16889	5.0159	0	30.3374	21.4564	21.4264	31.8754	77.8944	57.0334	93.6245	69.216	0	0.284973	0	0	0	0	0.787765	0	1.09479	0	0	0	3.49655	13.0408	9.08157	2.85216	80.7774	6.46624	10.5932	26.8327	0.0531757	-0.041315	-0.0992303	1.08821	0.0531757	-0.041315	-0.0992303	-0.0459501	1.766	2.81222	2.71947	-0.0459501	4.81022	4.54344	4.47992	4.97864	6.02944	5.86527	6.49058	6.02287	0.0531757	0.73675	-0.0992303	-0.0459501	0.0531757	-0.041315	1.16728	-0.0459501	1.44574	-0.041315	-0.0992303	-0.0459501	2.36049	3.90237	3.39688	2.16624	6.07715	3.06094	3.58342	4.75155
F27C1.11	0	0	7	6	2	0	2	3	1	0	7	1	0	0	0	1	0	3	0	0	0	7	8	19	0	3	5	1	0	1	0	0	0	0	0	0	0	0	0	0	0	0	4.09331	3.87368	2.38489	0	1.51594	3.43706	0.866199	0	7.02226	1.12682	0	0	0	1.27502	0	2.37639	0	0	0	1.99481	3.12472	5.87132	0	2.97498	3.93882	1.00371	0	0.93138	0	0	0	0	0	0	0	0	0	0	0.0766746	-0.040324	2.25131	2.26257	2.33443	-0.040324	1.45669	2.14801	1.5101	-0.040324	2.77541	1.2554	0.0766746	-0.040324	-0.064158	1.33842	0.0766746	2.03511	-0.064158	-0.175605	0.0766746	1.88432	2.01225	2.68673	0.0766746	2.24074	2.21625	1.18115	0.0766746	1.32471	-0.064158	-0.175605	0.0766746	-0.040324	-0.064158	-0.175605	0.0766746	-0.040324	-0.064158	-0.175605
F27C1.2	9	18	35	33	5	11	6	42	16	8	24	14	9	7	6	10	2	13	8	5	26	155	44	148	52	10	16	9	52	12	13	7	7	3	100	115	11	14	6	27	23.3911	20.1615	20.4665	21.3053	5.96223	14.3498	4.54781	48.1188	13.8592	13.7837	24.0763	15.7755	13.0018	5.77673	6.42791	12.7502	1.8115	10.2977	7.56562	4.87437	7.80265	44.1709	17.186	45.7345	52.7431	9.91659	12.6042	9.03338	56.9293	11.1766	13.6016	10.089	8.15862	6.52041	90.8157	109.333	22.2138	22.6318	10.5932	34.4992	4.66511	4.55433	4.4964	4.3652	3.11174	4.08125	2.7055	5.39301	4.04089	4.02626	4.70869	3.99969	3.96681	2.90682	3.08135	3.74687	2.0459	3.63534	3.26715	2.69283	3.39532	5.68929	4.27104	5.32773	5.67765	3.58582	3.87994	3.3508	5.77456	3.74376	3.97484	3.47588	3.44361	3.05359	6.50898	6.46056	4.60234	4.71821	3.66648	4.96803
F27C1.3	1	0	1	0	0	0	0	0	13	9	15	8	54	129	150	125	292	334	332	280	4	0	0	0	0	0	1	0	2	0	3	2	38	17	26	44	42	39	35	46	2.59901	0	0.584758	0	0	0	0	0	11.2606	15.5067	15.0477	9.01458	78.0105	106.457	160.698	159.377	264.479	264.571	313.973	272.965	1.20041	0	0	0	0	0	0.787765	0	2.18959	0	3.13882	2.88258	44.2896	36.949	23.6121	41.8317	84.8162	63.0458	61.7937	58.7764	2.08688	0.232366	0.993303	-0.0491177	-0.101203	0.232366	-0.104758	-0.0491177	3.70025	4.16119	4.00964	3.36402	6.30807	6.62572	7.22982	7.13067	8.04255	7.83584	8.17367	7.87365	1.45608	0.232366	-0.104758	-0.0491177	-0.101203	0.232366	1.15956	-0.0491177	1.93269	0.232366	2.23105	2.16173	5.51784	5.24519	4.59432	5.31098	6.42585	5.93705	5.89728	5.76787
F27C1.4	2	24	21	22	16	13	20	13	33	21	25	26	6	29	37	30	19	14	24	20	115	117	50	88	13	17	15	14	16	17	12	14	15	6	18	17	44	103	107	69	5.19801	26.882	12.2799	14.2035	19.0791	16.9588	15.1594	14.8939	28.5846	36.1822	25.0795	29.2974	8.66784	23.9322	39.6388	38.2505	17.2092	11.0898	22.6969	19.4975	34.5117	33.3419	19.5295	27.1935	13.1858	16.8582	11.8165	14.0519	17.5167	15.8335	12.5553	20.1781	17.4828	13.0408	16.3468	16.1622	88.8551	166.506	188.912	88.1646	2.95473	4.80197	3.86851	3.90276	4.48377	4.22834	4.11696	3.96854	5.004	5.18106	4.73053	4.93554	3.5226	4.65543	5.30648	5.32841	4.35355	3.72006	4.60696	4.34743	5.25096	5.07616	4.42258	4.82675	4.02308	4.22106	3.82376	3.88794	4.37582	4.14466	3.89439	4.39633	4.37338	3.91122	4.20722	4.08253	6.5186	7.19012	7.33742	6.58481
F27C1.6	1	5	14	18	9	4	10	21	3	1	8	4	3	7	3	0	3	10	0	1	5	19	14	14	12	12	14	6	8	6	6	8	3	2	21	18	2	7	5	13	2.59901	5.60041	8.18661	11.621	10.732	5.2181	7.57969	24.0594	2.5986	1.72296	8.02544	4.50729	4.33392	5.77673	3.21395	0	2.71725	7.9213	0	0.974874	1.50051	5.4145	5.46826	4.32623	12.1715	11.8999	11.0287	6.02225	8.75836	5.58828	6.27764	11.5303	3.49655	4.34694	19.0713	17.113	4.03887	11.3159	8.82767	16.6107	2.14675	2.86061	3.26753	3.54808	3.83368	2.77276	3.18286	4.33713	2.14659	1.58074	3.24557	2.62694	2.69677	2.89952	2.32087	0.345251	2.19163	3.30879	0.106412	1.52532	1.64132	2.81851	2.83632	2.59068	4.00457	3.86719	3.60437	2.89252	3.56365	2.8579	2.98028	3.53989	2.45686	2.55184	4.25553	3.96121	2.6166	3.79649	3.35139	3.92884
F27C8.5	0	0	0	0	0	0	1	2	0	0	3	2	0	14	4	9	7	30	6	7	0	0	0	0	0	0	0	0	0	0	0	0	1	1	2	1	4	0	0	4	0	0	0	0	0	0	0.757969	2.29137	0	0	3.00954	2.25364	0	11.5535	4.28527	11.4751	6.34024	23.7639	5.67421	6.82412	0	0	0	0	0	0	0	0	0	0	0	0	1.16552	2.17347	1.81631	0.95072	8.07774	0	0	5.11099	0.0431078	0.0606845	-0.139043	-0.245759	0.0431078	0.0606845	1.166	1.79588	0.0431078	0.0606845	2.27386	1.7814	0.0431078	3.43633	2.64349	3.51964	3.14775	4.26139	2.95985	2.90222	0.0431078	0.0606845	-0.139043	-0.245759	0.0431078	0.0606845	-0.139043	-0.245759	0.0431078	0.0606845	-0.139043	-0.245759	1.57531	1.84594	1.80573	1.13121	3.42971	0.0606845	-0.139043	2.58146
F27D4.1	151	382	868	694	523	340	790	675	828	408	838	812	455	710	539	414	647	901	578	679	2443	2315	2230	1984	845	757	874	641	1299	1104	1096	662	1073	437	1932	1813	250	375	318	361	392.45	427.871	507.57	448.056	623.649	443.539	598.795	773.338	717.213	702.969	840.665	914.98	657.311	585.926	577.44	527.856	586.019	713.709	546.616	661.939	733.149	659.714	871.016	613.089	857.076	750.686	688.506	643.377	1422.14	1028.24	1146.72	954.134	1250.6	949.806	1754.56	1723.66	504.858	606.21	561.44	461.267	8.67534	8.75386	8.9986	8.8329	9.30456	8.80764	9.22363	9.57637	9.49465	9.49693	9.68587	9.80569	9.37604	9.22422	9.17418	9.05603	9.21996	9.51964	9.09948	9.36437	9.52454	9.40182	9.73422	9.25991	9.73701	9.5953	9.41378	9.32561	10.4264	10.0668	10.1092	9.86284	10.2513	9.94785	10.6894	10.6698	9.01737	9.27517	9.13591	8.87245
F27D4.4	5	6	13	23	15	15	11	8	14	4	6	12	6	12	6	7	4	5	13	3	8	33	12	34	11	8	20	18	18	13	8	18	6	6	11	6	3	6	2	7	12.995	6.72049	7.60186	14.8491	17.8867	19.5679	8.33766	9.16548	12.1268	6.89185	6.01908	13.5219	8.66784	9.90297	6.42791	8.92511	3.62299	3.96065	12.2941	2.92462	2.40082	9.40412	4.68708	10.5066	11.1572	7.93327	15.7553	18.0668	19.7063	12.1079	8.37019	25.9432	6.9931	13.0408	9.98973	5.70432	6.0583	9.69936	3.53107	8.94424	3.85671	3.06845	3.27738	3.94875	4.2226	4.44301	3.39171	3.38735	3.77911	3.09852	2.99634	3.83731	3.41176	3.54546	3.07426	3.35743	2.55005	2.47034	3.8893	2.22722	2.20067	3.48022	2.70889	3.54283	3.68644	3.26901	4.21959	4.1855	4.33568	3.80343	3.39656	4.63238	3.18617	3.90029	3.6201	2.87251	3.03996	3.51918	2.40217	3.35984
F27D4.6	0	6	6	4	0	2	2	1	2	0	3	0	0	1	0	3	2	1	1	1	4	20	8	35	9	2	5	4	1	0	1	0	0	1	0	0	0	0	0	1	0	6.72049	3.50855	2.58246	0	2.60905	1.51594	1.14569	1.7324	0	3.00954	0	0	0.825248	0	3.82505	1.8115	0.79213	0.945702	0.974874	1.20041	5.69947	3.12472	10.8156	9.12862	1.98332	3.93882	4.01483	1.09479	0	1.04627	0	0	2.17347	0	0	0	0	0	1.27775	0.0973113	2.9841	2.37416	1.96373	0.0973113	2.03719	1.6177	1.33499	1.84221	-0.0622598	2.22141	-0.122123	0.0973113	1.19212	-0.135749	2.32932	1.87688	1.16826	1.27807	1.23054	1.57706	2.80453	2.25822	3.46352	3.46395	1.80434	2.49342	2.37703	1.51595	-0.0622598	1.34575	-0.122123	0.0973113	1.87988	-0.135749	-0.122123	0.0973113	-0.0622598	-0.135749	1.40933
F27D4.7	0	0	2	2	0	0	2	1	3	5	7	3	0	0	1	0	8	2	3	7	0	6	5	10	1	2	2	0	2	4	6	1	0	0	1	2	1	2	6	7	0	0	1.16952	1.29123	0	0	1.51594	1.14569	2.5986	8.61481	7.02226	3.38047	0	0	1.07132	0	7.24599	1.58426	2.83711	6.82412	0	1.70984	1.95295	3.09017	1.01429	1.98332	1.57553	0	2.18959	3.72552	6.27764	1.44129	0	0	0.908157	1.90144	2.01943	3.23312	10.5932	8.94424	0.203653	0.113044	1.24803	1.42339	0.203653	0.113044	1.44801	1.34002	2.21227	3.27045	3.01351	2.23366	0.203653	0.113044	1.18471	-0.147848	3.20351	1.71757	2.01086	2.97333	0.203653	1.77284	1.66187	2.14766	1.52686	1.88453	1.47937	-0.147848	2.07086	2.42015	2.87875	1.50338	0.203653	0.113044	1.07116	1.71934	2.00663	2.29129	3.52933	3.28612
F27D9.2	1	0	3	2	0	0	3	2	4	0	0	0	0	1	0	1	4	2	3	0	6	8	11	9	2	2	3	3	0	2	4	3	1	0	0	1	2	1	0	1	2.59901	0	1.75427	1.29123	0	0	2.27391	2.29137	3.4648	0	0	0	0	0.825248	0	1.27502	3.62299	1.58426	2.83711	0	1.80061	2.27979	4.29649	2.78115	2.02858	1.98332	2.36329	3.01113	0	1.86276	4.18509	4.32387	1.16552	0	0	0.95072	4.03887	1.61656	0	1.27775	2.02903	0.0148315	1.71108	1.4297	-0.0399269	0.0148315	1.91392	1.91016	2.29044	0.0148315	0.0136666	-0.236715	-0.0399269	1.30492	0.0136666	1.42017	2.33288	1.75364	2.10038	-0.236715	1.72624	2.05369	2.48227	2.09363	1.82074	1.93458	1.94553	2.17192	-0.0399269	1.88268	2.4569	2.55007	1.41286	0.0148315	0.0136666	1.21122	2.43817	1.76934	0.0136666	1.42178
F27E5.1	5	14	18	32	7	16	7	9	22	7	8	2	9	19	17	20	34	17	37	21	18	40	30	64	2	7	9	5	3	10	8	9	8	5	7	2	14	9	12	43	12.995	15.6811	10.5256	20.6596	8.34712	20.8724	5.30578	10.3112	19.0564	12.0607	8.02544	2.25364	13.0018	15.6797	18.2124	25.5003	30.7954	13.4662	34.991	20.4723	5.40184	11.3989	11.7177	19.7771	2.02858	6.94161	7.08988	5.01854	3.28438	9.3138	8.37019	12.9716	9.32414	10.8674	6.3571	1.90144	28.2721	14.549	21.1864	54.9432	3.93332	4.15042	3.62627	4.33168	3.43198	4.5847	2.78514	3.58273	4.38774	3.76211	3.28193	2.21161	3.93392	4.15029	4.3584	4.56776	4.97754	3.92384	5.27534	4.32155	2.97142	3.68011	3.76604	4.28317	2.08626	2.98616	3.12926	2.87732	2.49315	3.39137	3.33444	3.82406	3.55454	3.61116	2.99755	2.08882	4.87116	4.03848	4.56719	5.45209
F27E5.3	0	0	0	0	0	0	0	0	0	1	0	1	0	4	0	4	9	3	8	2	0	0	0	0	0	0	0	0	0	0	0	0	2	0	0	3	1	0	0	0	0	0	0	0	0	0	0	0	0	1.72296	0	1.12682	0	3.30099	0	5.10006	8.15174	2.37639	7.56562	1.94975	0	0	0	0	0	0	0	0	0	0	0	0	2.33103	0	0	2.85216	2.01943	0	0	0	-0.0514004	-0.0839044	-0.00979752	-0.175797	-0.0514004	-0.0839044	-0.00979752	-0.175797	-0.0514004	1.73095	-0.00979752	1.29447	-0.0514004	2.31006	-0.00979752	2.61306	3.0826	2.00303	3.28312	1.70387	-0.0514004	-0.0839044	-0.00979752	-0.175797	-0.0514004	-0.0839044	-0.00979752	-0.175797	-0.0514004	-0.0839044	-0.00979752	-0.175797	1.87054	-0.0839044	-0.00979752	2.03518	1.75525	-0.0839044	-0.00979752	-0.175797
F27E5.7	0	0	0	0	4	0	1	1	1	3	1	1	5	2	1	0	0	0	0	1	1	6	0	0	1	1	2	0	1	2	1	0	0	1	4	0	2	0	0	0	0	0	0	0	4.76979	0	0.757969	1.14569	0.866199	5.16889	1.00318	1.12682	7.2232	1.6505	1.07132	0	0	0	0	0.974874	0.300102	1.70984	0	0	1.01429	0.991659	1.57553	0	1.09479	1.86276	1.04627	0	0	2.17347	3.63263	0	4.03887	0	0	0	-0.0360503	-0.0626968	-0.105204	0.00864027	2.39774	-0.0626968	1.16065	1.61586	1.1295	2.604	1.3375	1.60368	2.80418	1.59904	1.38191	0.00864027	-0.0360503	-0.0626968	-0.105204	1.50065	0.665794	1.62525	-0.105204	0.00864027	1.21816	1.25604	1.66605	0.00864027	1.26309	1.69014	1.36579	0.00864027	-0.0360503	1.81174	2.42213	0.00864027	2.24448	-0.0626968	-0.105204	0.00864027
F27E5.9	1	9	0	2	2	1	1	0	0	0	0	0	1	1	0	0	0	0	0	1	1	2	5	5	0	2	0	1	0	4	3	0	0	1	1	0	1	0	0	0	2.59901	10.0807	0	1.29123	2.38489	1.30453	0.757969	0	0	0	0	0	1.44464	0.825248	0	0	0	0	0	0.974874	0.300102	0.569947	1.95295	1.54508	0	1.98332	0	1.00371	0	3.72552	3.13882	0	0	2.17347	0.908157	0	2.01943	0	0	0	2.07776	3.07684	-0.0346454	1.61462	2.00191	1.31829	1.21199	-0.078788	-0.0408674	-0.0711792	-0.0346454	-0.078788	1.59892	1.0538	-0.0346454	-0.078788	-0.0408674	-0.0711792	-0.0346454	1.40982	0.740088	0.873178	1.88304	1.75714	-0.0408674	1.60287	-0.0346454	1.43004	-0.0408674	2.10902	2.31061	-0.078788	-0.0408674	1.67061	1.32205	-0.078788	1.86073	-0.0711792	-0.0346454	-0.078788
F28A10.7	0	0	0	0	0	0	0	0	1	2	0	0	2	1	0	0	16	13	3	7	0	0	0	0	0	0	0	0	0	0	0	0	0	0	2	0	3	0	0	6	0	0	0	0	0	0	0	0	0.866199	3.44592	0	0	2.88928	0.825248	0	0	14.492	10.2977	2.83711	6.82412	0	0	0	0	0	0	0	0	0	0	0	0	0	0	1.81631	0	6.0583	0	0	7.66649	-0.0755312	-0.0634601	-0.0595045	-0.0900965	-0.0755312	-0.0634601	-0.0595045	-0.0900965	1.1103	2.28277	-0.0595045	-0.0900965	1.94945	1.18591	-0.0595045	-0.0900965	3.57285	3.45768	2.41807	2.98677	-0.0755312	-0.0634601	-0.0595045	-0.0900965	-0.0755312	-0.0634601	-0.0595045	-0.0900965	-0.0755312	-0.0634601	-0.0595045	-0.0900965	-0.0755312	-0.0634601	1.98693	-0.0900965	2.63481	-0.0634601	-0.0595045	3.11778
F28A12.3	2	2	0	0	1	0	0	0	0	0	0	0	0	0	0	2	0	6	0	0	0	1	0	10	2	0	0	0	0	0	0	0	0	0	0	0	0	0	0	0	5.19801	2.24016	0	0	1.19245	0	0	0	0	0	0	0	0	0	0	2.55003	0	4.75278	0	0	0	0.284973	0	3.09017	2.02858	0	0	0	0	0	0	0	0	0	0	0	0	0	0	0	2.44219	1.7595	-0.00347898	-0.116551	1.27354	-0.0866417	-0.00347898	-0.116551	-0.0825441	-0.0866417	-0.00347898	-0.116551	-0.0825441	-0.0866417	-0.00347898	1.95218	-0.0825441	2.4238	-0.00347898	-0.116551	-0.0825441	0.620248	-0.00347898	2.12499	1.63623	-0.0866417	-0.00347898	-0.116551	-0.0825441	-0.0866417	-0.00347898	-0.116551	-0.0825441	-0.0866417	-0.00347898	-0.116551	-0.0825441	-0.0866417	-0.00347898	-0.116551
F28B1.2	0	0	0	0	0	0	0	0	0	0	0	0	2	2	2	0	4	1	8	5	0	0	0	0	0	0	1	0	0	1	0	0	0	0	0	0	0	1	0	1	0	0	0	0	0	0	0	0	0	0	0	0	2.88928	1.6505	2.14264	0	3.62299	0.79213	7.56562	4.87437	0	0	0	0	0	0	0.787765	0	0	0.93138	0	0	0	0	0	0	0	1.61656	0	1.27775	-0.0361944	-0.130042	-0.0783648	-0.0925615	-0.0361944	-0.130042	-0.0783648	-0.0925615	-0.0361944	-0.130042	-0.0783648	-0.0925615	2.16687	1.71322	1.75724	-0.0925615	2.38079	1.18732	2.9446	2.7094	-0.0361944	-0.130042	-0.0783648	-0.0925615	-0.0361944	-0.130042	1.08882	-0.0925615	-0.0361944	1.29082	-0.0783648	-0.0925615	-0.0361944	-0.130042	-0.0783648	-0.0925615	-0.0361944	1.69628	-0.0783648	1.49917
F28B1.5	0	0	0	0	0	1	0	0	0	0	2	0	4	7	3	4	5	17	14	11	0	0	0	0	0	0	0	0	0	3	1	0	0	0	0	0	0	0	0	0	0	0	0	0	0	1.30453	0	0	0	0	2.00636	0	5.77856	5.77673	3.21395	5.10006	4.52874	13.4662	13.2398	10.7236	0	0	0	0	0	0	0	0	0	2.79414	1.04627	0	0	0	0	0	0	0	0	0	0.00226925	-0.0883025	-0.117162	-0.0739401	0.00226925	1.40082	-0.117162	-0.0739401	0.00226925	-0.0883025	1.77799	-0.0739401	3.06542	2.68105	2.19581	2.73467	2.79367	3.61957	3.759	3.58714	0.00226925	-0.0883025	-0.117162	-0.0739401	0.00226925	-0.0883025	-0.117162	-0.0739401	0.00226925	1.9885	1.29775	-0.0739401	0.00226925	-0.0883025	-0.117162	-0.0739401	0.00226925	-0.0883025	-0.117162	-0.0739401
F28B1.9	0	0	0	1	0	0	0	0	1	0	0	0	0	3	0	1	9	3	4	3	0	0	0	0	0	0	0	0	0	0	1	0	0	0	0	0	0	0	0	7	0	0	0	0.645614	0	0	0	0	0.866199	0	0	0	0	2.47574	0	1.27502	8.15174	2.37639	3.78281	2.92462	0	0	0	0	0	0	0	0	0	0	1.04627	0	0	0	0	0	0	0	0	8.94424	-0.0279767	-0.0644025	-0.077237	0.899095	-0.0279767	-0.0644025	-0.077237	-0.150352	1.23507	-0.0644025	-0.077237	-0.150352	-0.0279767	2.10535	-0.077237	1.2898	3.18453	2.06787	2.55896	1.91808	-0.0279767	-0.0644025	-0.077237	-0.150352	-0.0279767	-0.0644025	-0.077237	-0.150352	-0.0279767	-0.0644025	1.43237	-0.150352	-0.0279767	-0.0644025	-0.077237	-0.150352	-0.0279767	-0.0644025	-0.077237	3.01523
F28B12.1	0	0	2	0	1	5	0	1	1	1	0	1	0	0	1	0	0	0	0	0	0	3	8	4	0	0	1	0	1	1	0	0	0	0	0	0	0	0	0	0	0	0	1.16952	0	1.19245	6.52263	0	1.14569	0.866199	1.72296	0	1.12682	0	0	1.07132	0	0	0	0	0	0	0.85492	3.12472	1.23607	0	0	0.787765	0	1.09479	0.93138	0	0	0	0	0	0	0	0	0	0	-0.0540767	-0.0525506	1.38019	-0.110978	1.56819	2.66202	-0.102541	1.48235	1.34551	1.52827	-0.102541	1.47028	-0.0540767	-0.0525506	1.32171	-0.110978	-0.0540767	-0.0525506	-0.102541	-0.110978	-0.0540767	1.09626	2.17399	1.53857	-0.0540767	-0.0525506	1.13198	-0.110978	1.50592	1.14304	-0.102541	-0.110978	-0.0540767	-0.0525506	-0.102541	-0.110978	-0.0540767	-0.0525506	-0.102541	-0.110978
F28B12.6	0	0	0	0	0	0	0	0	1	0	0	0	0	1	0	0	0	0	0	2	0	0	6	0	0	0	0	0	0	0	0	0	0	0	0	0	0	0	0	0	0	0	0	0	0	0	0	0	0.866199	0	0	0	0	0.825248	0	0	0	0	0	1.94975	0	0	2.34354	0	0	0	0	0	0	0	0	0	0	0	0	0	0	0	0	0	-0.0857916	-0.0928433	-0.0930454	-0.111511	-0.0857916	-0.0928433	-0.0930454	-0.111511	1.32726	-0.0928433	-0.0930454	-0.111511	-0.0857916	1.27516	-0.0930454	-0.111511	-0.0857916	-0.0928433	-0.0930454	1.68922	-0.0857916	-0.0928433	1.77037	-0.111511	-0.0857916	-0.0928433	-0.0930454	-0.111511	-0.0857916	-0.0928433	-0.0930454	-0.111511	-0.0857916	-0.0928433	-0.0930454	-0.111511	-0.0857916	-0.0928433	-0.0930454	-0.111511
F28B3.10	4	21	26	17	15	18	27	68	19	13	26	34	25	31	23	12	19	40	27	14	13	119	62	51	95	36	39	31	118	35	55	15	87	29	311	265	65	7	1	36	10.396	23.5217	15.2037	10.9754	17.8867	23.4815	20.4652	77.9066	16.4578	22.3985	26.0827	38.312	36.116	25.5827	24.6403	15.3002	17.2092	31.6852	25.534	13.6482	3.90133	33.9118	24.2166	15.7598	96.3576	35.6997	30.7228	31.115	129.186	32.5983	57.545	21.6193	101.4	63.0306	282.437	251.941	131.263	11.3159	1.76553	45.9989	3.75999	4.66175	4.20408	3.62691	4.37177	4.6591	4.55714	6.24238	4.27568	4.58633	4.85146	5.26249	5.20647	4.79179	4.782	4.04476	4.32712	5.12606	4.82547	3.89932	2.77202	5.233	4.76086	4.08271	6.41704	5.31414	5.05275	4.98027	6.78427	5.17075	5.83892	4.49431	6.4808	6.22336	7.88681	7.89512	6.8043	3.56633	2.08704	5.51269
F28B3.5	0	2	1	9	0	0	0	0	3	0	0	1	0	3	0	9	5	11	4	1	1	17	12	4	0	0	0	2	1	1	0	3	0	2	0	0	5	0	4	10	0	2.24016	0.584758	5.81052	0	0	0	0	2.5986	0	0	1.12682	0	2.47574	0	11.4751	4.52874	8.71343	3.78281	0.974874	0.300102	4.84455	4.68708	1.23607	0	0	0	2.00742	1.09479	0.93138	0	4.32387	0	4.34694	0	0	10.0972	0	7.06213	12.7775	0.0652537	1.91609	1.12838	2.64024	0.0652537	-0.0549829	0.0511339	-0.253494	2.17814	-0.0549829	0.0511339	1.19883	0.0652537	2.00206	0.0511339	3.41849	2.7125	3.29103	2.52297	1.10502	0.844144	2.64516	2.74057	1.26156	0.0652537	-0.0549829	0.0511339	1.62697	1.50701	1.27459	0.0511339	2.33095	0.0652537	2.53391	0.0511339	-0.253494	3.60577	-0.0549829	3.18549	3.54844
F28B3.6	20	33	37	98	6	7	0	7	3	3	2	0	19	37	20	22	28	18	14	14	31	240	111	149	2	1	3	3	3	4	2	2	0	4	3	4	24	5	4	34	51.9801	36.9627	21.636	63.2701	7.15468	9.13168	0	8.0198	2.5986	5.16889	2.00636	0	27.4482	30.5342	21.4264	28.0503	25.361	14.2583	13.2398	13.6482	9.30316	68.3936	43.3555	46.0435	2.02858	0.991659	2.36329	3.01113	3.28438	3.72552	2.09255	2.88258	0	8.69388	2.72447	3.80288	48.4664	8.0828	7.06213	43.4434	5.64284	5.23466	4.65193	5.76301	3.22016	3.36817	0.0987061	3.20032	2.22338	2.69461	2.01827	0.0181553	4.82222	4.96791	4.63924	4.70934	4.72243	3.93712	4.02479	3.81735	3.51332	6.10803	5.57742	5.34722	2.01732	1.20463	2.1586	2.20403	2.43261	2.34039	2.05362	2.16481	0.175423	3.30746	2.28634	2.42184	5.55182	3.21823	3.27216	5.27168
F28B4.3	244	373	856	723	873	615	1683	1127	957	394	819	762	372	1200	585	450	1236	1411	1389	867	1661	823	1498	1211	1357	1189	1990	1498	1329	1388	1234	1043	1471	632	1741	1948	266	268	312	665	634.158	417.79	500.553	466.779	1041.01	802.284	1275.66	1291.19	828.952	678.847	821.604	858.639	537.406	990.297	626.721	573.757	1119.51	1117.7	1313.58	845.215	498.47	234.533	585.104	374.219	1376.39	1179.08	1567.65	1503.56	1454.98	1292.76	1291.1	1503.26	1714.48	1373.63	1581.1	1852	537.169	433.238	550.846	849.703	9.31171	8.86937	8.93436	8.8652	10.0304	9.71331	10.2933	10.2789	9.70002	9.49706	9.65383	9.71164	9.07187	9.98595	9.2606	9.15159	10.1359	10.1427	10.3359	9.68974	8.96295	8.12461	9.16085	8.55871	10.4357	10.212	10.593	10.4907	10.5163	10.3312	10.3108	10.4904	10.7545	10.4099	10.6054	10.7807	9.07123	8.91628	9.07328	9.6971
F28B4.4	0	0	0	0	0	0	0	1	0	1	1	2	0	0	0	0	1	0	0	0	0	0	6	0	0	0	0	0	0	0	0	0	0	0	0	0	0	0	1	0	0	0	0	0	0	0	0	1.14569	0	1.72296	1.00318	2.25364	0	0	0	0	0.905748	0	0	0	0	0	2.34354	0	0	0	0	0	0	0	0	0	0	0	0	0	0	0	1.76553	0	-0.0494709	-0.06315	-0.106448	-0.115483	-0.0494709	-0.06315	-0.106448	1.31447	-0.0494709	1.79405	1.1283	1.81618	-0.0494709	-0.06315	-0.106448	-0.115483	1.47086	-0.06315	-0.106448	-0.115483	-0.0494709	-0.06315	1.69662	-0.115483	-0.0494709	-0.06315	-0.106448	-0.115483	-0.0494709	-0.06315	-0.106448	-0.115483	-0.0494709	-0.06315	-0.106448	-0.115483	-0.0494709	-0.06315	1.48798	-0.115483
F28B4.7	0	0	0	0	5	6	0	0	0	4	0	4	0	2	0	3	0	1	0	0	1	0	0	0	4	0	2	6	0	0	0	0	4	0	0	5	0	4	9	0	0	0	0	0	5.96223	7.82716	0	0	0	6.89185	0	4.50729	0	1.6505	0	3.82505	0	0.79213	0	0	0.300102	0	0	0	4.05716	0	1.57553	6.02225	0	0	0	0	4.66207	0	0	4.7536	0	6.46624	15.8898	0	-0.0418963	-0.101463	0.0264944	-0.155726	2.97562	3.03995	0.0264944	-0.155726	-0.0418963	2.90035	0.0264944	2.51572	-0.0418963	1.57971	0.0264944	2.34823	-0.0418963	1.10006	0.0264944	-0.155726	0.757806	-0.101463	0.0264944	-0.155726	2.56127	-0.101463	1.73841	2.82668	-0.0418963	-0.101463	0.0264944	-0.155726	2.70686	-0.101463	0.0264944	2.57139	-0.0418963	2.83158	4.14912	-0.155726
F28C1.1	45	65	167	135	149	117	220	171	226	103	193	161	115	254	135	81	172	222	253	184	558	393	296	409	139	151	239	169	142	218	191	130	176	81	191	168	54	225	231	161	116.955	72.8053	97.6546	87.1579	177.675	152.63	166.753	195.912	195.761	177.465	193.614	181.418	166.134	209.613	144.628	103.276	155.789	175.853	239.263	179.377	167.457	111.995	115.615	126.388	140.986	149.74	188.276	169.627	155.461	203.041	199.838	187.368	205.131	176.051	173.458	159.721	109.049	363.726	407.838	205.717	6.87241	6.36742	6.67756	6.45872	7.54214	7.28272	7.36513	7.65072	7.69786	7.47036	7.55787	7.53708	7.43434	7.67791	7.18172	6.70724	7.33123	7.45899	7.83153	7.52036	7.44707	6.89855	6.89392	7.00395	7.17126	7.25896	7.52177	7.43779	7.32785	7.63818	7.59875	7.58478	7.77301	7.4604	7.41598	7.34894	6.76069	8.36692	8.52272	7.72298
F28C1.3	8	51	76	88	15	47	64	81	30	23	36	38	24	20	25	19	26	31	24	16	103	176	104	178	52	40	33	50	36	38	31	15	25	8	45	38	2	16	19	3	20.7921	57.1242	44.4416	56.814	17.8867	61.3127	48.51	92.8005	25.986	39.6281	36.1145	42.8193	34.6714	16.505	26.783	24.2253	23.5495	24.556	22.6969	15.598	30.9105	50.1553	40.6214	55.005	52.7431	39.6663	25.9962	50.1854	39.4126	35.3924	32.4345	21.6193	29.1379	17.3878	40.8671	36.1274	4.03887	25.865	33.5451	3.83325	4.64228	5.87628	5.55576	5.69499	4.45926	5.97867	5.69869	6.26189	4.91723	5.35101	5.2192	5.37193	5.27845	4.13226	4.7402	4.73337	4.79531	4.6765	4.47854	4.25575	5.13393	5.68861	5.4096	5.65787	5.81279	5.35238	4.69287	5.55288	5.44072	5.19018	5.04611	4.60832	5.05994	4.20264	5.41938	5.17949	2.82343	4.74881	5.10024	2.89894
F28C10.3	33	55	155	95	51	45	95	60	91	48	74	71	30	66	52	50	31	28	42	19	322	275	199	204	65	71	88	78	39	46	56	45	41	24	42	36	19	16	18	52	85.7672	61.6045	90.6375	61.3333	60.8148	58.7037	72.007	68.7411	78.8241	82.7022	74.2353	80.0044	43.3392	54.4664	55.7085	63.7508	28.0782	22.1796	39.7195	18.5226	96.6329	78.3677	77.7274	63.0394	65.9289	70.4078	69.3233	78.2893	42.697	42.8435	58.5913	64.858	47.7862	52.1633	38.1426	34.2259	38.3692	25.865	31.7796	66.4429	6.45169	6.00556	6.52612	5.95026	5.97829	5.94287	6.19316	6.10184	6.33509	6.3901	6.23716	6.30424	5.51642	5.84567	5.82407	6.0016	4.93398	4.70365	5.3422	4.40105	6.61679	6.3196	6.30359	5.98669	6.0891	6.17961	6.13838	6.27529	5.4962	5.53591	5.89642	6.02448	5.64904	5.78972	5.28492	5.18376	5.35178	4.89517	5.02821	6.05659
F28C6.10	0	0	1	0	0	0	0	0	0	0	0	0	2	5	3	3	9	11	8	14	0	0	0	0	0	0	0	0	0	0	0	0	0	0	0	0	1	0	0	0	0	0	0.584758	0	0	0	0	0	0	0	0	0	2.88928	4.12624	3.21395	3.82505	8.15174	8.71343	7.56562	13.6482	0	0	0	0	0	0	0	0	0	0	0	0	0	0	0	0	2.01943	0	0	0	-0.080044	-0.0459927	1.01055	-0.0955697	-0.080044	-0.0459927	-0.105426	-0.0955697	-0.080044	-0.0459927	-0.105426	-0.0955697	2.15081	2.49338	2.29167	2.33243	3.2427	3.30396	3.22255	3.73315	-0.080044	-0.0459927	-0.105426	-0.0955697	-0.080044	-0.0459927	-0.105426	-0.0955697	-0.080044	-0.0459927	-0.105426	-0.0955697	-0.080044	-0.0459927	-0.105426	-0.0955697	1.83541	-0.0459927	-0.105426	-0.0955697
F28C6.5	0	7	11	5	29	30	9	26	38	4	44	10	11	13	12	38	4	3	3	0	0	7	14	14	38	17	9	29	27	9	13	5	8	11	89	87	0	0	0	0	0	7.84057	6.43234	3.22807	34.5809	39.1358	6.82172	29.7878	32.9156	6.89185	44.1399	11.2682	15.891	10.7282	12.8558	48.4506	3.62299	2.37639	2.83711	0	0	1.99481	5.46826	4.32623	38.5431	16.8582	7.08988	29.1076	29.5595	8.38242	13.6016	7.20645	9.32414	23.9082	80.826	82.7126	0	0	0	0	0.32423	3.31074	2.97781	2.26944	5.08493	5.48132	3.04683	4.78072	5.0241	3.15346	5.51061	3.58828	4.1482	3.70645	3.83248	5.40669	2.58746	2.00699	2.10144	0.0263516	0.32423	1.84787	2.79105	2.54886	5.21913	4.30481	3.0925	4.75135	4.8921	3.39354	3.90559	3.08145	3.54289	4.78504	6.3718	6.10762	0.32423	-0.18307	-0.212595	0.0263516
F28C6.8	0	1	1	4	2	2	4	5	3	3	3	0	3	0	0	0	2	5	3	10	2	6	0	20	2	1	4	2	7	3	7	2	1	1	6	12	11	1	4	2	0	1.12008	0.584758	2.58246	2.38489	2.60905	3.03188	5.72843	2.5986	5.16889	3.00954	0	4.33392	0	0	0	1.8115	3.96065	2.83711	9.74874	0.600204	1.70984	0	6.18033	2.02858	0.991659	3.15106	2.00742	7.66356	2.79414	7.32391	2.88258	1.16552	2.17347	5.44894	11.4086	22.2138	1.61656	7.06213	2.5555	0.0346139	1.45008	1.06758	2.00124	2.00604	2.18304	2.23799	2.75978	2.07911	2.92647	2.23116	-0.0268603	2.55256	-0.169104	0.00068502	-0.0268603	1.78464	2.62185	2.17716	3.34045	1.0874	1.79032	0.00068502	2.83946	1.8734	1.36172	2.27383	1.79366	3.1496	2.25169	3.14569	2.09689	1.47032	2.0068	2.822	3.52132	4.40818	1.74217	3.10491	1.99227
F28D1.2	2	0	0	6	1	5	2	4	4	2	6	4	6	0	2	1	3	9	5	9	14	14	5	6	0	4	12	4	5	12	13	5	10	7	4	3	3	9	10	14	5.19801	0	0	3.87368	1.19245	6.52263	1.51594	4.58274	3.4648	3.44592	6.01908	4.50729	8.66784	0	2.14264	1.27502	2.71725	7.12917	4.72851	8.77386	4.20143	3.98963	1.95295	1.8541	0	3.96663	9.45318	4.01483	5.47397	11.1766	13.6016	7.20645	11.6552	15.2143	3.63263	2.85216	6.0583	14.549	17.6553	17.8885	2.85832	0.2616	0.0393117	2.38524	1.51481	2.98925	1.68181	2.58276	2.43057	2.39387	2.93807	2.56291	3.45067	0.2616	1.95179	1.29062	2.19447	3.07853	2.68505	3.41312	2.6288	2.52305	1.87637	1.61711	-0.044194	2.51786	3.44246	2.42664	2.91571	3.54973	3.87368	3.15117	3.81628	3.88925	2.42364	2.04622	3.02997	3.83932	4.19372	4.42052
F28D1.6	0	0	3	0	0	0	0	0	1	0	0	2	0	1	0	3	0	6	0	1	0	8	3	3	0	0	0	1	1	5	1	0	0	0	1	0	0	0	0	1	0	0	1.75427	0	0	0	0	0	0.866199	0	0	2.25364	0	0.825248	0	3.82505	0	4.75278	0	0.974874	0	2.27979	1.17177	0.92705	0	0	0	1.00371	1.09479	4.6569	1.04627	0	0	0	0.908157	0	0	0	0	1.27775	0.0279402	-0.0181614	1.79614	-0.187682	0.0279402	-0.0181614	-0.0904597	-0.187682	1.48487	-0.0181614	-0.0904597	1.78307	0.0279402	1.08641	-0.0904597	2.26674	0.0279402	2.33785	-0.0904597	1.16663	0.0279402	1.7275	1.48317	1.13538	0.0279402	-0.0181614	-0.0904597	1.18502	1.65185	2.31936	1.40341	-0.187682	0.0279402	-0.0181614	1.30857	-0.187682	0.0279402	-0.0181614	-0.0904597	1.34563
F28D9.4	54	74	66	86	79	74	112	64	158	84	132	88	50	116	83	82	132	137	79	113	219	211	133	155	70	98	141	85	109	122	121	49	72	43	69	65	43	7	2	51	140.346	82.886	38.594	55.5228	94.2033	96.5349	84.8925	73.3239	136.859	144.729	132.42	99.1604	72.232	95.7287	88.9194	104.551	119.559	108.522	74.7105	110.161	65.7224	60.1294	51.9485	47.8976	71.0004	97.1826	111.075	85.3152	119.333	113.628	126.599	70.6232	83.9172	93.4592	62.6628	61.7968	86.8357	11.3159	3.53107	65.1652	7.16532	6.39135	5.60192	5.7385	6.50924	6.58978	6.45334	6.20786	7.1238	7.11947	6.94072	6.7209	6.07484	6.57885	6.50396	6.81119	6.90102	6.74253	6.31404	6.90041	5.921	5.97579	5.92036	5.49077	6.0468	6.5985	6.74759	6.46489	6.8979	6.80263	6.89128	6.14432	6.3198	6.54759	6.12301	5.91876	6.37577	3.91229	3.32013	6.00833
F28E10.1	97	175	306	340	155	99	237	158	81	36	86	77	126	184	105	131	96	67	67	69	1150	827	631	719	254	204	238	166	141	82	88	66	52	29	90	78	7	29	21	30	252.104	196.014	178.936	219.509	184.829	129.148	179.639	181.018	70.1621	62.0266	86.2734	86.7653	182.025	151.846	112.488	167.027	86.9519	53.0727	63.362	67.2663	345.117	235.673	246.462	222.183	257.63	202.298	187.488	166.616	154.366	76.3732	92.0721	95.1251	60.6069	63.0306	81.7341	74.1562	14.136	46.8802	37.0762	38.3325	7.79542	7.66927	7.52733	7.79501	7.42493	7.0746	7.53312	7.50654	6.27814	6.03883	6.45481	6.41242	7.4067	7.30502	6.84352	7.38633	6.53047	5.821	6.00536	6.03706	8.17111	7.9327	8.00102	7.81315	7.82133	7.71436	7.59632	7.38265	7.21046	6.33105	6.54994	6.54857	6.10673	6.06133	6.37588	6.18059	4.46309	5.64843	5.2349	5.21764
F28E10.4	0	0	0	0	1	0	0	0	12	1	5	5	35	116	84	73	348	388	309	281	4	0	0	1	0	0	0	0	2	1	0	0	40	12	56	44	21	0	2	41	0	0	0	0	1.19245	0	0	0	10.3944	1.72296	5.0159	5.63411	50.5624	95.7287	89.9907	93.0761	315.2	307.346	292.222	273.939	1.20041	0	0	0.309017	0	0	0	0	2.18959	0.93138	0	0	46.6207	26.0816	50.8568	41.8317	42.4081	0	3.53107	52.3877	-0.212882	0.200527	0.0622304	-0.137209	1.33763	0.200527	0.0622304	-0.137209	3.48429	1.94361	2.81004	2.74391	5.58215	6.57364	6.43245	6.30047	8.17084	8.15394	8.04739	7.78547	1.34235	0.200527	0.0622304	0.653841	-0.212882	0.200527	0.0622304	-0.137209	1.81833	1.51884	0.0622304	-0.137209	5.46966	4.8587	5.66171	5.21949	5.33884	0.200527	2.45546	5.521
F28F8.10	13	17	14	22	7	6	12	7	6	7	8	8	10	19	16	15	23	12	5	9	44	36	21	40	6	9	10	5	8	7	7	11	7	3	10	8	11	37	36	15	33.7871	19.0414	8.18661	14.2035	8.34712	7.82716	9.09563	8.0198	5.19719	12.0607	8.02544	9.01458	14.4464	15.6797	17.1411	19.1252	20.8322	9.50556	4.72851	8.77386	13.2045	10.259	8.20239	12.3607	6.08574	8.92493	7.87765	5.01854	8.75836	6.51966	7.32391	15.8542	8.15862	6.52041	9.08157	7.60576	22.2138	59.8127	63.5592	19.1662	5.11584	4.3174	3.37782	4.02479	3.34636	3.28544	3.49292	3.23795	2.81425	3.77381	3.35629	3.39401	4.01232	4.0832	4.21948	4.45479	4.47927	3.50125	2.81058	3.35764	3.90013	3.58766	3.37991	3.82828	2.98639	3.43055	3.33623	2.64284	3.40281	3.08848	3.25814	4.1823	3.3197	3.0886	3.49122	3.16813	4.56264	5.75818	5.83953	4.45793
F28F8.5	24	60	106	137	75	55	153	75	131	73	111	85	99	145	135	89	139	107	110	164	275	313	158	204	79	100	157	83	99	107	83	69	142	102	223	269	603	64	69	738	62.3762	67.2049	61.9844	88.4491	89.4335	71.7489	115.969	85.9264	113.472	125.776	111.353	95.7799	143.019	119.661	144.628	113.476	125.899	84.7579	104.027	159.879	82.5281	89.1967	61.7132	63.0394	80.129	99.1659	123.679	83.3078	108.385	99.6577	86.8407	99.449	165.503	221.694	202.519	255.744	1217.72	103.46	121.822	942.978	6.13653	6.10128	5.93045	6.48512	6.56025	6.20399	6.92787	6.44928	6.84197	7.09103	6.86283	6.58386	7.11686	7.01191	7.28218	6.79457	6.9653	6.46627	6.75395	7.2223	6.46545	6.54682	5.92352	6.0671	6.43069	6.71425	7.03102	6.41097	6.7876	6.72208	6.46569	6.63053	7.29073	7.99417	7.82417	7.81104	9.68422	6.78133	7.00677	9.45489
F28F8.7	0	0	3	0	2	2	1	1	1	0	1	2	0	4	1	4	1	0	0	0	2	0	0	4	0	2	3	0	1	5	3	3	1	2	7	0	0	0	0	0	0	0	1.75427	0	2.38489	2.60905	0.757969	1.14569	0.866199	0	1.00318	2.25364	0	3.30099	1.07132	5.10006	0.905748	0	0	0	0.600204	0	0	1.23607	0	1.98332	2.36329	0	1.09479	4.6569	3.13882	4.32387	1.16552	4.34694	6.3571	0	0	0	0	0	-0.0664244	0.0048636	1.66887	-0.0573336	2.19789	1.97902	1.09178	1.39057	1.37116	0.0048636	1.26422	1.89857	-0.0664244	2.18151	1.30752	2.66829	1.4014	0.0048636	-0.142463	-0.0573336	1.14278	0.0048636	-0.142463	1.44165	-0.0664244	1.76007	1.91905	-0.0573336	1.53592	2.501	2.17948	2.4997	1.58258	2.43493	2.9144	-0.0573336	-0.0664244	0.0048636	-0.142463	-0.0573336
F28F9.3	155	465	614	574	241	181	319	170	308	162	256	216	211	204	272	178	287	268	256	346	2956	5271	1880	1985	276	245	383	283	255	261	316	208	191	125	176	171	64	108	112	129	402.846	520.838	359.041	370.582	287.38	236.119	241.792	194.767	266.789	279.12	256.814	243.394	304.819	168.351	291.399	226.953	259.95	212.291	242.1	337.306	887.102	1502.1	734.309	613.398	279.944	242.956	301.714	284.05	279.173	243.09	330.622	299.788	222.614	271.684	159.836	162.573	129.244	174.588	197.74	164.83	8.65186	8.89365	8.50715	8.5736	8.17889	7.93113	7.91733	7.60058	8.07491	8.13432	8.00715	7.9372	8.26133	7.52114	8.19555	7.83151	8.03859	7.80207	7.91923	8.43104	9.75985	10.1865	9.57737	9.3382	8.14222	7.96578	8.24745	8.17084	8.13836	7.96645	8.38401	8.25247	7.82195	8.10151	7.30174	7.32822	7.06471	7.56517	7.61792	7.34898
F28G4.2	1	13	58	24	16	16	36	30	30	13	15	14	0	0	2	4	1	0	0	2	1	75	42	76	19	28	26	24	12	24	17	13	0	2	0	0	4	0	0	0	2.59901	14.5611	33.916	15.4947	19.0791	20.8724	27.2869	34.3706	25.986	22.3985	15.0477	15.7755	0	0	2.14264	5.10006	0.905748	0	0	1.94975	0.300102	21.373	16.4048	23.4853	19.2715	27.7664	20.4819	24.089	13.1375	22.3531	17.7867	18.7368	0	4.34694	0	0	8.07774	0	0	0	2.26911	3.95307	5.03388	3.96596	4.54828	4.39518	4.75318	5.03425	4.95788	4.48337	4.00576	3.98932	0.0921202	0.0748304	1.95964	2.6217	1.4528	0.0748304	0.0460152	1.6815	0.894586	4.42475	4.11193	4.5162	4.56143	4.75449	4.38862	4.55035	4.06751	4.48083	4.21214	4.215	0.0921202	2.60991	0.0460152	-0.262285	3.47087	0.0748304	0.0460152	-0.262285
F28G4.3	0	0	0	0	0	0	0	0	0	0	0	0	0	0	0	0	0	0	0	0	0	6	0	4	0	0	0	0	0	0	0	0	0	0	0	0	0	0	0	0	0	0	0	0	0	0	0	0	0	0	0	0	0	0	0	0	0	0	0	0	0	1.70984	0	1.23607	0	0	0	0	0	0	0	0	0	0	0	0	0	0	0	0	-0.0678953	-0.0956241	-0.0821963	-0.115466	-0.0678953	-0.0956241	-0.0821963	-0.115466	-0.0678953	-0.0956241	-0.0821963	-0.115466	-0.0678953	-0.0956241	-0.0821963	-0.115466	-0.0678953	-0.0956241	-0.0821963	-0.115466	-0.0678953	1.328	-0.0821963	1.24696	-0.0678953	-0.0956241	-0.0821963	-0.115466	-0.0678953	-0.0956241	-0.0821963	-0.115466	-0.0678953	-0.0956241	-0.0821963	-0.115466	-0.0678953	-0.0956241	-0.0821963	-0.115466
F28G4.4	0	11	19	25	13	10	10	12	10	4	5	6	0	0	0	0	0	2	0	0	0	13	17	22	9	5	7	11	1	0	4	1	0	0	0	0	0	0	0	0	0	12.3209	11.1104	16.1403	15.5018	13.0453	7.57969	13.7482	8.66199	6.89185	5.0159	6.76093	0	0	0	0	0	1.58426	0	0	0	3.70466	6.64003	6.79837	9.12862	4.95829	5.51435	11.0408	1.09479	0	4.18509	1.44129	0	0	0	0	0	0	0	0	0.158241	3.74276	3.64121	3.92665	4.17434	3.81293	3.17826	3.7293	3.4793	3.05866	2.71041	2.90154	0.158241	-0.0550581	-0.13364	-0.143122	0.158241	1.65731	-0.13364	-0.143122	0.158241	2.40156	3.02436	2.90764	3.53983	2.6993	2.8145	3.46499	1.58318	-0.0550581	2.5173	1.47306	0.158241	-0.0550581	-0.13364	-0.143122	0.158241	-0.0550581	-0.13364	-0.143122
F28H1.1	0	85	135	76	31	37	48	25	36	16	30	43	0	5	7	0	25	21	12	18	6	182	240	192	41	50	57	74	60	77	61	50	1	0	0	0	4	0	0	5	0	95.2069	78.9423	49.0666	36.9658	48.2675	36.3825	28.6421	31.1832	27.5674	30.0954	48.4534	0	4.12624	7.49923	0	22.6437	16.6347	11.3484	17.5477	1.80061	51.8652	93.7416	59.3312	41.5859	49.5829	44.9026	74.2744	65.6877	71.7163	63.8227	72.0645	1.16552	0	0	0	8.07774	0	0	6.38874	0.254577	6.42848	6.19598	5.4972	5.50168	5.52419	5.15116	4.77066	5.27447	4.79472	4.90011	5.48004	0.254577	2.584	3.1735	-0.167074	4.8529	4.15738	3.66126	4.12865	2.0797	5.61906	6.43079	5.75731	5.66003	5.55964	5.43219	6.06677	6.28135	6.04937	5.9067	6.02506	1.75586	0.0732334	-0.0331515	-0.167074	3.57286	0.0732334	-0.0331515	2.90247
F28H1.5	0	0	0	0	0	0	0	0	0	0	0	0	0	1	4	2	5	5	9	4	0	0	0	0	0	0	0	0	0	1	0	0	0	0	0	0	0	0	0	2	0	0	0	0	0	0	0	0	0	0	0	0	0	0.825248	4.28527	2.55003	4.52874	3.96065	8.51132	3.89949	0	0	0	0	0	0	0	0	0	0.93138	0	0	0	0	0	0	0	0	0	2.5555	-0.00658298	-0.0991086	-0.06386	-0.157381	-0.00658298	-0.0991086	-0.06386	-0.157381	-0.00658298	-0.0991086	-0.06386	-0.157381	-0.00658298	1.22486	2.32657	1.93341	2.8421	2.53021	3.01785	2.33209	-0.00658298	-0.0991086	-0.06386	-0.157381	-0.00658298	-0.0991086	-0.06386	-0.157381	-0.00658298	1.30173	-0.06386	-0.157381	-0.00658298	-0.0991086	-0.06386	-0.157381	-0.00658298	-0.0991086	-0.06386	1.9353
F28H6.4	20	15	77	59	43	39	97	56	75	39	55	55	12	32	43	25	28	27	12	27	230	148	140	162	59	52	76	48	33	30	48	30	20	14	33	49	19	13	32	35	51.9801	16.8012	45.0264	38.0912	51.2752	50.8765	73.523	64.1584	64.9649	67.1955	55.1749	61.9752	17.3357	26.4079	46.0667	31.8754	25.361	21.3875	11.3484	26.3216	69.0235	42.1761	54.6826	50.0607	59.8432	51.5663	59.8701	48.178	36.1282	27.9414	50.2211	43.2387	23.3103	30.4286	29.9692	46.5853	38.3692	21.0153	56.4971	44.7212	5.73876	4.37986	5.50188	5.23634	5.72097	5.76858	6.11991	6.05768	6.03035	6.12842	5.75692	6.00271	4.34486	4.93569	5.53045	4.95964	4.8176	4.67417	3.84803	4.66517	6.10992	5.52788	5.74564	5.66494	5.92274	5.78593	5.85988	5.60454	5.26793	5.00631	5.63866	5.43458	4.71169	5.11343	4.99741	5.55164	5.34534	4.65257	5.78675	5.48747
F28H6.6	4	16	29	30	2	9	36	17	15	7	17	7	1	20	23	17	5	11	2	4	79	79	60	32	12	11	23	18	6	4	7	2	4	0	7	6	0	11	1	0	10.396	17.9213	16.958	19.3684	2.38489	11.7407	27.2869	19.4767	12.993	12.0607	17.0541	7.88776	1.44464	16.505	24.6403	21.6753	4.52874	8.71343	1.8914	3.89949	23.7081	22.5129	23.4354	9.88853	12.1715	10.9082	18.1186	18.0668	6.56877	3.72552	7.32391	2.88258	4.66207	0	6.3571	5.70432	0	17.7822	1.76553	0	3.7591	4.21538	4.11861	4.3365	2.24956	3.70106	4.75903	4.34352	4.02391	3.73307	4.12607	3.25571	1.85504	4.11356	4.61984	4.47893	2.84819	3.35345	1.67077	2.50729	4.76875	4.50111	4.55177	3.51652	3.94561	3.61405	4.20633	4.24908	3.23925	2.45446	3.06054	2.22123	2.87762	0.0504766	2.89443	2.89829	0.249717	4.20571	1.61314	0.0376268
F28H7.2	0	1	1	4	0	0	0	0	0	0	0	0	0	0	0	0	0	0	0	0	2	25	4	17	0	0	0	0	0	3	0	0	0	0	0	0	0	1	0	0	0	1.12008	0.584758	2.58246	0	0	0	0	0	0	0	0	0	0	0	0	0	0	0	0	0.600204	7.12434	1.56236	5.25328	0	0	0	0	0	2.79414	0	0	0	0	0	0	0	1.61656	0	0	-0.00208588	1.13773	1.12262	1.86665	-0.00208588	-0.0866819	-0.0845179	-0.0943077	-0.00208588	-0.0866819	-0.0845179	-0.0943077	-0.00208588	-0.0866819	-0.0845179	-0.0943077	-0.00208588	-0.0866819	-0.0845179	-0.0943077	1.32967	2.54918	1.81826	2.51363	-0.00208588	-0.0866819	-0.0845179	-0.0943077	-0.00208588	1.74389	-0.0845179	-0.0943077	-0.00208588	-0.0866819	-0.0845179	-0.0943077	-0.00208588	1.35859	-0.0845179	-0.0943077
F28H7.3	2	7	13	31	29	36	48	42	113	41	71	56	32	15	21	31	49	75	62	48	7	30	17	48	76	96	109	67	59	78	126	46	12	7	17	30	44	6	5	65	5.19801	7.84057	7.60186	20.014	34.5809	46.9629	36.3825	48.1188	97.8805	70.6414	71.2258	63.1021	46.2285	12.3787	22.4977	39.5255	44.3817	59.4098	58.6335	46.7939	2.10071	8.5492	6.64003	14.8328	77.0861	95.1992	85.8664	67.2485	64.5929	72.6477	131.83	66.2993	13.9862	15.2143	15.4387	28.5216	88.8551	9.69936	8.82767	83.0536	3.09905	3.41966	3.37243	4.15063	5.20973	5.64933	5.27945	5.52149	6.49191	6.19221	6.1587	5.95599	5.56306	3.95309	4.66632	5.20877	5.51318	5.96114	5.90206	5.47697	2.31004	3.51809	3.22381	3.70082	6.19427	6.59264	6.40648	6.0585	5.97494	6.22968	6.97814	6.03559	4.14638	4.20407	4.20016	4.69616	6.37117	3.66399	3.54056	6.39971
F28H7.4	0	0	0	0	0	0	0	1	2	0	0	1	0	1	0	0	1	6	1	1	0	0	0	0	0	0	0	0	0	0	0	0	0	0	0	0	0	0	0	0	0	0	0	0	0	0	0	1.14569	1.7324	0	0	1.12682	0	0.825248	0	0	0.905748	4.75278	0.945702	0.974874	0	0	0	0	0	0	0	0	0	0	0	0	0	0	0	0	0	0	0	0	-0.0771131	-0.0630376	-0.06864	-0.149468	-0.0771131	-0.0630376	-0.06864	1.3478	1.73135	-0.0630376	-0.06864	1.33645	-0.0771131	1.0507	-0.06864	-0.149468	1.26975	2.31252	1.47912	1.24047	-0.0771131	-0.0630376	-0.06864	-0.149468	-0.0771131	-0.0630376	-0.06864	-0.149468	-0.0771131	-0.0630376	-0.06864	-0.149468	-0.0771131	-0.0630376	-0.06864	-0.149468	-0.0771131	-0.0630376	-0.06864	-0.149468
F28H7.8	1	16	12	13	7	5	2	5	10	8	1	1	9	20	14	15	1	4	3	3	14	26	12	35	5	5	5	1	3	5	7	3	6	4	6	3	1	4	6	1	2.59901	17.9213	7.0171	8.39298	8.34712	6.52263	1.51594	5.72843	8.66199	13.7837	1.00318	1.12682	13.0018	16.505	14.9985	19.1252	0.905748	3.16852	2.83711	2.92462	4.20143	7.40931	4.68708	10.8156	5.07145	4.95829	3.93882	1.00371	3.28438	4.6569	7.32391	4.32387	6.9931	8.69388	5.44894	2.85216	2.01943	6.46624	10.5932	1.27775	2.16412	4.15755	3.14598	3.32106	3.39693	2.91474	1.68794	2.92623	3.44088	3.81996	1.39966	1.60327	3.93798	4.05077	4.05504	4.24756	1.35304	2.15025	2.21246	2.3033	2.63257	3.06186	2.70639	3.59672	2.83182	2.60991	2.52823	1.53336	2.38495	2.54258	3.19458	2.65352	3.19039	3.25087	2.86635	2.28205	1.94254	2.90484	3.62751	1.68282
F29A7.4	33	34	100	94	30	25	31	33	20	11	16	20	37	31	30	40	25	11	12	25	433	448	220	275	42	29	41	19	13	22	14	7	8	11	14	13	3	6	1	3	85.7672	38.0828	58.4758	60.6877	35.7734	32.6132	23.497	37.8076	17.324	18.9526	16.0509	22.5364	53.4517	25.5827	32.1395	51.0006	22.6437	8.71343	11.3484	24.3718	129.944	127.668	85.9298	84.9796	42.6002	28.7581	32.2984	19.0705	14.2323	20.4904	14.6478	10.089	9.32414	23.9082	12.7142	12.3594	6.0583	9.69936	1.76553	3.83325	6.30286	5.32605	5.89927	5.91723	5.16597	5.10923	4.72345	5.27012	4.25786	4.36541	4.2507	4.57862	5.68409	4.77326	5.12156	5.67816	4.58808	3.36123	3.83509	4.68189	6.85175	7.05667	6.40749	6.38333	5.3903	4.93458	5.12788	4.36032	4.02031	4.47061	4.13955	3.5586	3.5264	4.68046	3.96958	3.80813	3.05277	3.49419	1.99169	2.47542
F29A7.6	64	98	171	199	163	151	258	145	214	118	195	185	102	192	182	125	254	264	186	232	428	640	277	366	196	262	205	202	184	248	196	203	312	141	221	275	385	710	743	396	166.336	109.768	99.9936	128.477	194.369	196.983	195.556	166.124	185.367	203.31	195.62	208.462	147.353	158.448	194.98	159.377	230.06	209.122	175.901	226.171	128.444	182.383	108.193	113.1	198.801	259.815	161.492	202.749	201.442	230.982	205.07	292.582	363.641	306.459	200.703	261.448	777.482	1147.76	1311.79	505.988	7.39951	6.84685	6.80808	6.96349	7.62314	7.62023	7.6593	7.36103	7.55501	7.66218	7.65972	7.71316	7.22578	7.33167	7.65555	7.2968	7.86558	7.6996	7.52441	7.8398	7.02919	7.51808	6.90768	6.76681	7.65555	7.98803	7.41568	7.67002	7.67452	7.83166	7.71984	8.24023	8.52547	8.20775	7.69241	8.06515	9.6239	9.97054	10.097	9.09418
F29B9.1	0	1	0	4	0	0	0	1	5	5	1	1	1	0	1	1	9	6	4	0	2	5	0	3	3	5	1	0	6	4	4	0	5	1	12	12	13	2	0	12	0	1.12008	0	2.58246	0	0	0	1.14569	4.33099	8.61481	1.00318	1.12682	1.44464	0	1.07132	1.27502	8.15174	4.75278	3.78281	0	0.600204	1.42487	0	0.92705	3.04287	4.95829	0.787765	0	6.56877	3.72552	4.18509	0	5.82759	2.17347	10.8979	11.4086	26.2526	3.23312	0	15.333	-0.0257867	1.36914	0.0662425	2.06926	-0.0257867	-0.16685	0.0662425	1.43962	2.42397	3.36901	1.46526	1.42856	1.51428	-0.16685	1.50832	1.51257	3.0723	2.67672	2.55723	-0.0195797	0.998762	1.54668	0.0662425	1.30377	2.09938	2.72339	1.31621	-0.0195797	2.84221	2.41679	2.65924	-0.0195797	2.71837	1.89725	3.73513	3.63487	4.43406	2.27249	0.0662425	3.99471
F29B9.11	26	523	1491	1274	1669	1464	2899	1860	3344	1755	3499	3045	1409	1955	1892	1281	1720	3367	1889	1872	289	7590	3138	2181	2297	2378	2511	1877	3658	3718	3651	2144	2665	1053	3679	3675	1342	142	108	1123	67.5742	585.803	871.874	822.512	1990.19	1909.83	2197.35	2130.97	2896.57	3023.8	3510.13	3431.17	2035.5	1613.36	2026.93	1633.29	1557.89	2667.1	1786.43	1824.96	86.7295	2162.95	1225.67	673.965	2329.83	2358.16	1978.08	1883.96	4004.76	3462.87	3819.94	3090.12	3106.1	2288.66	3341.11	3493.9	2710.08	229.551	190.678	1434.91	7.1676	9.16909	9.73271	9.40669	10.9757	10.8965	11.0866	11.0007	11.4012	11.5689	11.7731	11.7989	11.0013	10.6497	10.9683	10.5551	10.6982	11.3852	10.7832	10.741	7.44407	11.0786	10.2314	9.07352	11.1543	11.205	10.9325	10.7943	11.7685	11.7673	11.8971	11.6234	11.4804	11.1613	11.7008	11.8292	11.3257	7.80431	7.51435	10.3382
F29B9.12	0	6	1	5	1	0	0	1	0	1	0	0	0	0	0	2	1	0	0	0	5	19	8	10	5	4	0	4	0	0	0	0	0	0	0	0	0	0	0	2	0	6.72049	0.584758	3.22807	1.19245	0	0	1.14569	0	1.72296	0	0	0	0	0	2.55003	0.905748	0	0	0	1.50051	5.4145	3.12472	3.09017	5.07145	3.96663	0	4.01483	0	0	0	0	0	0	0	0	0	0	0	2.5555	-0.0325574	2.74393	1.19703	2.06851	1.51319	-0.0162435	0.0186446	1.23886	-0.0325574	1.57374	0.0186446	-0.214776	-0.0325574	-0.0162435	0.0186446	1.85502	1.32906	-0.0162435	0.0186446	-0.214776	1.6825	2.53164	2.52068	2.02791	2.81838	2.24221	0.0186446	2.27841	-0.0325574	-0.0162435	0.0186446	-0.214776	-0.0325574	-0.0162435	0.0186446	-0.214776	-0.0325574	-0.0162435	0.0186446	1.85689
F29B9.13	0	0	0	0	0	0	0	0	0	0	0	0	0	0	0	0	1	0	12	0	4	0	0	0	0	0	0	0	0	0	1	0	0	0	0	0	0	0	0	0	0	0	0	0	0	0	0	0	0	0	0	0	0	0	0	0	0.905748	0	11.3484	0	1.20041	0	0	0	0	0	0	0	0	0	1.04627	0	0	0	0	0	0	0	0	0	-0.116113	-0.044307	-0.078972	-0.0697511	-0.116113	-0.044307	-0.078972	-0.0697511	-0.116113	-0.044307	-0.078972	-0.0697511	-0.116113	-0.044307	-0.078972	-0.0697511	1.26324	-0.044307	2.5981	-0.0697511	1.45453	-0.044307	-0.078972	-0.0697511	-0.116113	-0.044307	-0.078972	-0.0697511	-0.116113	-0.044307	0.948078	-0.0697511	-0.116113	-0.044307	-0.078972	-0.0697511	-0.116113	-0.044307	-0.078972	-0.0697511
F29B9.5	37	48	85	97	24	32	32	31	39	17	22	24	8	20	28	14	24	16	24	27	240	277	178	216	12	33	40	42	25	49	22	27	31	19	23	20	10	56	39	27	96.1632	53.7639	49.7044	62.6245	28.6187	41.7448	24.255	35.5162	33.7818	29.2904	22.07	27.0437	11.5571	16.505	29.9969	17.8502	21.738	12.6741	22.6969	26.3216	72.0245	78.9377	69.525	66.7476	12.1715	32.7247	31.5106	42.1558	27.3699	45.6376	23.018	38.9148	36.131	41.2959	20.8876	19.0144	20.1943	90.5273	68.8558	34.4992	6.50196	5.70297	5.713	6.03949	5.01349	5.38135	4.69981	5.1967	5.21305	4.93677	4.5695	4.79913	3.96392	4.23706	4.996	4.20618	4.68693	3.92622	4.60808	4.75997	6.1419	6.19603	6.19697	6.13523	4.02145	5.07505	5.06515	5.44945	4.96012	5.49433	4.62745	5.33123	5.29443	5.36768	4.49391	4.29516	4.60051	6.37303	6.18296	5.15405
F29B9.7	0	0	0	0	1	0	0	0	27	21	18	25	124	145	127	120	360	329	346	413	2	17	14	0	0	0	1	2	11	2	5	2	73	43	55	49	36	34	37	57	0	0	0	0	1.19245	0	0	0	23.3874	36.1822	18.0572	28.1706	179.135	119.661	136.057	153.002	326.069	260.611	327.213	402.623	0.600204	4.84455	5.46826	0	0	0	0.787765	2.00742	12.0427	1.86276	5.23137	2.88258	85.0827	93.4592	49.9486	46.5853	72.6996	54.963	65.3247	72.8317	0.0682312	0.122797	-0.105241	-0.0243537	1.56499	0.122797	-0.105241	-0.0243537	4.64669	5.22508	4.28946	4.81445	7.38295	6.82357	7.07143	7.1018	8.20807	7.88305	8.32041	8.43994	1.15439	2.81096	2.83336	-0.0243537	0.0682312	0.122797	1.17256	1.87152	3.81418	1.93411	2.78454	2.18729	6.36493	6.48941	5.66493	5.48173	6.15157	5.77752	6.03834	6.08539
F29B9.8	5	11	18	7	7	4	15	5	5	6	9	12	10	21	12	15	11	6	6	5	20	31	39	117	4	12	10	3	5	3	2	5	2	1	13	10	0	2	7	1	12.995	12.3209	10.5256	4.5193	8.34712	5.2181	11.3695	5.72843	4.33099	10.3378	9.02862	13.5219	14.4464	17.3302	12.8558	19.1252	9.96323	4.75278	5.67421	4.87437	6.00204	8.83418	15.233	36.1549	4.05716	11.8999	7.87765	3.01113	5.47397	2.79414	2.09255	7.20645	2.33103	2.17347	11.806	9.5072	0	3.23312	12.3587	1.27775	3.88406	3.85404	3.55274	2.62609	3.41262	2.81583	3.65688	2.86691	2.77335	3.63096	3.34875	3.82711	4.00064	4.3004	3.82481	4.24471	3.59778	2.71226	2.76032	2.7016	3.08124	3.4355	4.06052	5.04099	2.71434	3.80946	3.1712	2.24332	2.99221	2.16502	1.68191	3.11104	2.25191	1.93268	3.70811	3.41862	0.4501	2.30797	3.77064	1.57036
F29C12.7	1	0	1	1	3	1	8	2	3	3	1	2	1	0	0	2	0	1	0	1	5	3	1	5	3	5	3	2	2	1	8	2	0	0	1	1	0	2	2	1	2.59901	0	0.584758	0.645614	3.57734	1.30453	6.06375	2.29137	2.5986	5.16889	1.00318	2.25364	1.44464	0	0	2.55003	0	0.79213	0	0.974874	1.50051	0.85492	0.39059	1.54508	3.04287	4.95829	2.36329	2.00742	2.18959	0.93138	8.37019	2.88258	0	0	0.908157	0.95072	0	3.23312	3.53107	1.27775	2.10017	0.095103	1.04772	0.840319	2.39109	1.56188	2.80421	1.94721	2.10003	2.71096	1.33714	1.92927	1.63386	0.095103	0.0452574	2.06502	0.036998	1.26009	0.0452574	1.1437	1.66128	1.30245	0.871078	1.54638	2.24055	2.66973	1.93854	1.8068	1.95478	1.35162	3.14292	2.20471	0.036998	0.095103	1.27886	1.12374	0.036998	2.26806	2.28264	1.37181
F29C4.2	1351	2312	4418	4237	4252	3250	6257	3737	8819	4964	6895	6189	5548	6642	5694	4623	7519	7570	6384	8568	13732	18808	9545	11129	5436	5227	8397	4923	6504	7085	8811	5293	6203	3141	5634	6308	3290	3888	4879	4078	3511.26	2589.63	2583.46	2735.47	5070.28	4239.71	4742.61	4281.43	7639.01	8552.78	6916.92	6973.9	8014.86	5481.3	6100.08	5894.4	6810.32	5996.42	6037.36	8352.72	4121	5359.78	3728.18	3439.05	5513.68	5183.4	6614.86	4941.26	7120.54	6598.83	9218.72	7628.74	7229.7	6826.87	5116.56	5997.14	6643.94	6285.18	8614.04	5210.66	11.7357	11.3814	11.4203	11.4702	12.281	12.0722	12.227	12.0896	12.8895	13.0558	12.7283	12.7644	12.9608	12.4322	12.5614	12.5318	12.719	12.5581	12.5477	13.0139	11.9734	12.4008	11.9074	11.7866	12.4055	12.3539	12.669	12.2878	12.7851	12.6923	13.1099	12.8885	12.8077	12.7399	12.3278	12.5557	12.6823	12.624	13.0198	12.3612
F29C6.1	1	1	1	0	1	2	3	0	3	0	2	2	6	5	2	7	5	5	5	4	1	5	4	9	1	5	2	0	4	4	6	0	1	2	2	5	1	2	1	3	2.59901	1.12008	0.584758	0	1.19245	2.60905	2.27391	0	2.5986	0	2.00636	2.25364	8.66784	4.12624	2.14264	8.92511	4.52874	3.96065	4.72851	3.89949	0.300102	1.42487	1.56236	2.78115	1.01429	4.95829	1.57553	0	4.37918	3.72552	6.27764	0	1.16552	4.34694	1.81631	4.7536	2.01943	3.23312	1.76553	3.83325	2.08041	1.37339	0.871934	0.343618	1.4193	2.05049	1.95073	0.343618	2.08026	-0.122408	1.82776	1.97588	3.42477	2.49804	1.89171	3.13033	2.65587	2.45587	2.76493	2.39218	0.643269	1.54628	1.59674	2.12803	1.3036	2.69221	1.60418	0.343618	2.61875	2.39362	3.12025	0.343618	1.40253	2.5523	1.7335	2.55766	1.84724	2.2531	1.70721	2.37822
F29D10.2	0	0	0	0	0	0	0	2	0	0	0	0	0	2	0	0	0	0	0	0	0	1	0	0	0	1	0	0	0	0	0	0	1	0	2	6	1	0	0	0	0	0	0	0	0	0	0	2.29137	0	0	0	0	0	1.6505	0	0	0	0	0	0	0	0.284973	0	0	0	0.991659	0	0	0	0	0	0	1.16552	0	1.81631	5.70432	2.01943	0	0	0	-0.0775759	-0.110882	-0.0684947	-0.0954196	-0.0775759	-0.110882	-0.0684947	1.65682	-0.0775759	-0.110882	-0.0684947	-0.0954196	-0.0775759	1.70579	-0.0684947	-0.0954196	-0.0775759	-0.110882	-0.0684947	-0.0954196	-0.0775759	0.684032	-0.0684947	-0.0954196	-0.0775759	1.33081	-0.0684947	-0.0954196	-0.0775759	-0.110882	-0.0684947	-0.0954196	1.45261	-0.110882	1.93354	2.43381	1.87837	-0.110882	-0.0684947	-0.0954196
F29D11.3	0	0	0	7	0	2	0	0	0	0	0	0	0	0	0	0	0	0	0	0	0	0	0	0	0	0	1	0	0	0	0	0	0	0	0	0	0	0	0	0	0	0	0	4.5193	0	2.60905	0	0	0	0	0	0	0	0	0	0	0	0	0	0	0	0	0	0	0	0	0.787765	0	0	0	0	0	0	0	0	0	0	0	0	0	-0.0426643	-0.0952617	-0.107373	2.10463	-0.0426643	1.86689	-0.107373	-0.10805	-0.0426643	-0.0952617	-0.107373	-0.10805	-0.0426643	-0.0952617	-0.107373	-0.10805	-0.0426643	-0.0952617	-0.107373	-0.10805	-0.0426643	-0.0952617	-0.107373	-0.10805	-0.0426643	-0.0952617	1.29401	-0.10805	-0.0426643	-0.0952617	-0.107373	-0.10805	-0.0426643	-0.0952617	-0.107373	-0.10805	-0.0426643	-0.0952617	-0.107373	-0.10805
F29F11.20	0	0	0	7	0	0	0	0	0	0	2	0	0	0	0	0	0	0	1	0	0	1	0	3	0	1	0	0	0	0	0	0	0	0	0	0	0	0	0	0	0	0	0	4.5193	0	0	0	0	0	0	2.00636	0	0	0	0	0	0	0	0.945702	0	0	0.284973	0	0.92705	0	0.991659	0	0	0	0	0	0	0	0	0	0	0	0	0	0	-0.0163922	-0.100062	-0.105716	2.11417	-0.0163922	-0.100062	-0.105716	-0.102054	-0.0163922	-0.100062	1.70192	-0.102054	-0.0163922	-0.100062	-0.105716	-0.102054	-0.0163922	-0.100062	1.18221	-0.102054	-0.0163922	0.720738	-0.105716	1.01655	-0.0163922	1.38858	-0.105716	-0.102054	-0.0163922	-0.100062	-0.105716	-0.102054	-0.0163922	-0.100062	-0.105716	-0.102054	-0.0163922	-0.100062	-0.105716	-0.102054
F29G6.2	0	1	0	1	0	1	0	0	0	0	3	0	0	0	1	0	1	0	1	1	2	4	0	14	2	2	0	1	1	0	0	0	0	0	0	0	0	0	0	0	0	1.12008	0	0.645614	0	1.30453	0	0	0	0	3.00954	0	0	0	1.07132	0	0.905748	0	0.945702	0.974874	0.600204	1.13989	0	4.32623	2.02858	1.98332	0	1.00371	1.09479	0	0	0	0	0	0	0	0	0	0	0	-0.0770656	1.36923	-0.0611934	0.996346	-0.0770656	1.47394	-0.0611934	-0.108462	-0.0770656	-0.0850625	2.20303	-0.108462	-0.0770656	-0.0850625	1.37749	-0.108462	1.29437	-0.0850625	1.29689	1.23197	1.05274	1.38097	-0.0611934	2.44212	1.89623	1.79324	-0.0611934	1.25018	1.42007	-0.0850625	-0.0611934	-0.108462	-0.0770656	-0.0850625	-0.0611934	-0.108462	-0.0770656	-0.0850625	-0.0611934	-0.108462
F29G9.2	0	13	11	21	0	1	10	1	10	0	4	7	6	0	2	3	6	10	1	4	5	15	6	53	3	1	4	3	6	1	10	5	1	1	4	5	3	3	10	6	0	14.5611	6.43234	13.5579	0	1.30453	7.57969	1.14569	8.66199	0	4.01272	7.88776	8.66784	0	2.14264	3.82505	5.43449	7.9213	0.945702	3.89949	1.50051	4.2746	2.34354	16.3779	3.04287	0.991659	3.15106	3.01113	6.56877	0.93138	10.4627	7.20645	1.16552	2.17347	3.63263	4.7536	6.0583	4.84968	17.6553	7.66649	0.269971	3.92831	2.97006	3.82401	0.269971	1.74989	3.16989	1.13418	3.37024	0.346112	2.43003	3.10845	3.37097	0.346112	1.80269	2.24836	2.88914	3.2735	1.15382	2.26957	1.8048	2.67232	1.8855	4.08465	2.35217	1.58415	2.17537	1.99365	3.07997	1.54866	3.57787	2.99448	1.63891	2.10584	2.32329	2.49318	2.99769	2.7893	4.27625	3.07237
F30A10.11	0	0	0	0	0	0	1	0	0	0	0	0	4	1	4	4	10	6	8	8	0	0	0	0	0	0	0	0	0	0	0	0	0	0	0	1	5	0	0	5	0	0	0	0	0	0	0.757969	0	0	0	0	0	5.77856	0.825248	4.28527	5.10006	9.05748	4.75278	7.56562	7.79899	0	0	0	0	0	0	0	0	0	0	0	0	0	0	0	0.95072	10.0972	0	0	6.38874	-0.0250521	-0.00529197	-0.0787012	-0.16706	-0.0250521	-0.00529197	1.17861	-0.16706	-0.0250521	-0.00529197	-0.0787012	-0.16706	2.62349	1.38825	2.60205	2.5515	3.08608	2.96709	3.23724	3.01058	-0.0250521	-0.00529197	-0.0787012	-0.16706	-0.0250521	-0.00529197	-0.0787012	-0.16706	-0.0250521	-0.00529197	-0.0787012	-0.16706	-0.0250521	-0.00529197	-0.0787012	1.15806	3.20294	-0.00529197	-0.0787012	2.79049
F30A10.12	0	0	0	0	0	0	0	0	1	2	0	0	2	1	2	7	0	14	15	14	1	0	0	1	0	0	0	0	0	0	1	0	1	0	5	3	2	1	0	14	0	0	0	0	0	0	0	0	0.866199	3.44592	0	0	2.88928	0.825248	2.14264	8.92511	0	11.0898	14.1855	13.6482	0.300102	0	0	0.309017	0	0	0	0	0	0	1.04627	0	1.16552	0	4.54079	2.85216	4.03887	1.61656	0	17.8885	-0.0715217	-0.030896	-0.0553896	-0.0937502	-0.0715217	-0.030896	-0.0553896	-0.0937502	1.38424	2.39317	-0.0553896	-0.0937502	2.41442	1.25992	1.89699	2.97435	-0.0715217	3.69763	3.91106	3.43558	0.805072	-0.030896	-0.0553896	0.620226	-0.0715217	-0.030896	-0.0553896	-0.0937502	-0.0715217	-0.030896	1.36133	-0.0937502	1.59833	-0.030896	2.60347	1.89164	2.77683	1.7246	-0.0553896	3.74101
F30A10.2	0	17	20	16	4	7	5	4	1	4	2	6	3	6	3	12	0	2	1	0	10	9	13	34	5	8	9	4	2	4	0	3	1	0	4	1	0	0	0	0	0	19.0414	11.6952	10.3298	4.76979	9.13168	3.78984	4.58274	0.866199	6.89185	2.00636	6.76093	4.33392	4.95149	3.21395	15.3002	0	1.58426	0.945702	0	3.00102	2.56476	5.07767	10.5066	5.07145	7.93327	7.08988	4.01483	2.18959	3.72552	0	4.32387	1.16552	0	3.63263	0.95072	0	0	0	0	0.107151	4.14561	3.75475	3.38603	2.91434	3.28156	2.46413	2.4991	1.45153	2.97204	1.86872	2.9076	2.81168	2.62758	2.29948	3.85435	0.107151	1.63418	1.30697	-0.0981942	2.43932	2.01482	2.77306	3.4058	2.98119	3.12509	3.14957	2.36767	2.14853	2.35001	-0.0851311	2.44084	1.64924	-0.00062118	2.42114	1.22102	0.107151	-0.00062118	-0.0851311	-0.0981942
F30A10.3	5	6	11	0	0	1	1	2	8	5	2	2	2	1	1	7	7	5	2	10	8	6	10	31	2	3	6	2	1	8	8	0	3	3	5	2	10	3	7	15	12.995	6.72049	6.43234	0	0	1.30453	0.757969	2.29137	6.92959	8.61481	2.00636	2.25364	2.88928	0.825248	1.07132	8.92511	6.34024	3.96065	1.8914	9.74874	2.40082	1.70984	3.9059	9.57952	2.02858	2.97498	4.72659	2.00742	1.09479	7.45104	8.37019	0	3.49655	6.52041	4.54079	1.90144	20.1943	4.84968	12.3587	19.1662	3.77592	3.12147	3.0626	0.255186	0.122147	1.43063	1.05883	2.03671	3.07286	3.43836	1.80848	2.02407	2.22103	1.09755	1.2943	3.27515	2.9789	2.49436	1.75519	3.36743	2.06358	1.65609	2.4806	3.34903	1.92783	2.18572	2.69575	1.93781	1.49212	3.25158	3.39314	0.255186	2.39203	3.08381	2.64972	1.89847	4.30086	2.72626	3.90685	4.10764
F30A10.9	1	6	2	6	3	2	4	3	3	2	2	4	2	4	4	3	0	9	0	8	6	10	9	14	2	4	0	4	5	1	7	4	2	2	4	5	3	3	1	4	2.59901	6.72049	1.16952	3.87368	3.57734	2.60905	3.03188	3.43706	2.5986	3.44592	2.00636	4.50729	2.88928	3.30099	4.28527	3.82505	0	7.12917	0	7.79899	1.80061	2.84973	3.51531	4.32623	2.02858	3.96663	0	4.01483	5.47397	0.93138	7.32391	5.76516	2.33103	4.34694	3.63263	4.7536	6.0583	4.84968	1.76553	5.11099	2.17267	3.06516	1.67824	2.30224	2.45495	2.02246	2.30217	2.15858	2.17253	2.30457	2.00767	2.49034	2.26346	2.25959	2.57639	2.28686	0.170747	3.13746	0.469957	3.22345	1.87969	2.10958	2.41647	2.43877	1.97112	2.4554	0.469957	2.34607	2.86763	1.17209	3.04553	2.8098	2.08226	2.55635	2.44243	2.55798	2.97174	2.67985	1.92392	2.65141
F30B5.4	295	367	760	755	221	225	377	225	236	110	192	173	137	306	236	189	235	223	269	211	2192	1533	1364	1483	308	309	399	328	207	219	230	159	191	75	228	222	282	867	765	301	766.707	411.07	444.416	487.438	263.531	293.518	285.754	257.779	204.423	189.526	192.61	194.94	197.916	252.526	252.831	240.978	212.851	176.645	254.394	205.698	657.824	436.864	532.765	458.272	312.402	306.423	314.318	329.216	226.622	203.972	240.643	229.165	222.614	163.01	207.06	211.06	569.48	1401.56	1350.63	384.602	9.55331	8.65621	8.73833	9.04391	8.06472	8.22701	8.14548	8.01362	7.71199	7.67104	7.61737	7.56308	7.66712	8.0356	7.98143	7.90485	7.76805	7.58177	7.98968	7.64962	9.33944	8.73384	8.98208	8.94398	8.30134	8.28179	8.27326	8.4088	7.85509	7.76427	7.91525	7.82377	7.83031	7.47997	7.71409	7.69108	9.13817	10.2235	10.2346	8.6603
F30B5.7	59	108	178	268	147	133	162	94	293	180	273	230	72	136	81	63	78	91	66	94	1336	1261	679	824	179	163	198	180	149	183	207	128	82	26	109	76	22	33	19	14	153.341	120.969	104.087	173.024	175.29	173.502	122.791	107.694	253.796	310.133	273.868	259.169	104.014	112.234	86.7768	80.326	70.6484	72.0838	62.4163	91.6381	400.936	359.352	265.211	254.63	181.558	161.64	155.977	180.668	163.124	170.443	216.579	184.485	95.5724	56.5102	98.9891	72.2547	44.4275	53.3465	33.5451	17.8885	7.25484	6.93029	6.75022	7.41934	7.44428	7.43059	6.98182	6.79733	7.96963	8.24007	8.11268	7.95195	6.70707	6.82663	6.49608	6.41503	6.16485	6.21716	6.03823	6.58655	8.62066	8.44588	8.06724	7.92862	7.49408	7.33218	7.31806	7.47622	7.34239	7.40586	7.78092	7.50375	6.58806	5.88476	6.67997	6.27754	5.52179	5.80642	5.1882	4.51623
F30F8.1	1	0	0	0	0	0	0	0	1	1	2	1	0	3	3	5	4	5	3	5	0	0	0	0	1	0	0	0	0	0	0	0	3	2	1	4	11	6	5	12	2.59901	0	0	0	0	0	0	0	0.866199	1.72296	2.00636	1.12682	0	2.47574	3.21395	6.37508	3.62299	3.96065	2.83711	4.87437	0	0	0	0	1.01429	0	0	0	0	0	0	0	3.49655	4.34694	0.908157	3.80288	22.2138	9.69936	8.82767	15.333	2.04048	-0.0407926	-0.0693937	-0.0926686	-0.0365122	-0.0407926	-0.0693937	-0.0926686	1.23493	1.74148	1.92068	1.33822	-0.0365122	2.04469	2.35943	2.85779	2.3455	2.48927	2.23735	2.57487	-0.0365122	-0.0407926	-0.0693937	-0.0926686	1.33164	-0.0407926	-0.0693937	-0.0926686	-0.0365122	-0.0407926	-0.0693937	-0.0926686	2.31157	2.5839	1.32207	2.3274	4.40628	3.47816	3.48971	3.87378
F30F8.10	0	0	2	0	0	0	0	0	0	0	0	0	0	0	0	0	0	6	9	0	0	0	1	0	0	0	0	0	0	0	0	0	0	0	0	0	1	0	0	0	0	0	1.16952	0	0	0	0	0	0	0	0	0	0	0	0	0	0	4.75278	8.51132	0	0	0	0.39059	0	0	0	0	0	0	0	0	0	0	0	0	0	2.01943	0	0	0	-0.0710872	-0.0754277	1.13044	-0.0563759	-0.0710872	-0.0754277	-0.103214	-0.0563759	-0.0710872	-0.0754277	-0.103214	-0.0563759	-0.0710872	-0.0754277	-0.103214	-0.0563759	-0.0710872	2.4763	2.6694	-0.0563759	-0.0710872	-0.0754277	0.631663	-0.0563759	-0.0710872	-0.0754277	-0.103214	-0.0563759	-0.0710872	-0.0754277	-0.103214	-0.0563759	-0.0710872	-0.0754277	-0.103214	-0.0563759	1.99525	-0.0754277	-0.103214	-0.0563759
F30F8.5	1	6	3	0	4	5	7	6	12	0	7	3	3	9	8	5	5	5	11	13	18	21	7	10	12	18	9	14	1	6	4	10	7	5	12	15	4	11	5	6	2.59901	6.72049	1.75427	0	4.76979	6.52263	5.30578	6.87411	10.3944	0	7.02226	3.38047	4.33392	7.42723	8.57054	6.37508	4.52874	3.96065	10.4027	12.6734	5.40184	5.98444	2.73413	3.09017	12.1715	17.8499	7.08988	14.0519	1.09479	5.58828	4.18509	14.4129	8.15862	10.8674	10.8979	14.2608	8.07774	17.7822	8.82767	7.66649	2.08837	3.06331	1.60571	0.219579	2.74683	3.03309	2.79274	3.05433	3.72577	0.270484	3.14659	2.37683	2.6362	3.16562	3.40898	2.97758	2.68667	2.55428	3.67185	3.71188	2.89398	2.9469	2.03828	2.29893	3.93879	4.12705	3.15901	3.82811	1.33658	2.87936	2.50866	3.85685	3.40759	3.57008	3.73599	3.84482	3.39475	4.12268	3.44862	3.16723
F30F8.9	11	9	37	40	14	12	34	22	19	12	32	13	11	7	5	3	5	4	7	8	20	84	61	75	16	22	24	26	12	20	18	20	6	4	11	2	3	2	2	8	28.5891	10.0807	21.636	25.8246	16.6942	15.6543	25.7709	25.2051	16.4578	20.6755	32.1017	14.6487	15.891	5.77673	5.35659	3.82505	4.52874	3.16852	6.61992	7.79899	6.00204	23.9378	23.826	23.1762	16.2287	21.8165	18.9064	26.0964	13.1375	18.6276	18.8329	28.8258	6.9931	8.69388	9.98973	1.90144	6.0583	3.23312	3.53107	10.222	5.03531	3.62658	4.48775	4.65574	4.28434	4.16139	4.7151	4.62589	4.26486	4.51191	5.00421	3.97289	4.21712	2.99539	2.81519	2.53817	2.6442	2.38816	3.04747	3.25964	2.96917	4.69963	4.61276	4.52312	4.24574	4.5805	4.3144	4.66862	3.96074	4.37952	4.30942	4.79143	3.15318	3.45329	3.52384	1.94277	2.98026	2.40716	2.38763	3.55857
F30H5.3	377	841	3645	1600	373	274	991	650	188	74	126	98	242	430	289	277	118	47	19	48	1052	236	1682	844	354	300	848	421	104	184	118	89	62	44	107	157	3	8	4	2	979.825	941.988	2131.44	1032.98	444.782	357.44	751.147	744.695	162.845	127.499	126.401	110.429	349.603	354.857	309.611	353.179	106.878	37.2301	17.9683	46.7939	315.707	67.2537	656.972	260.81	359.059	297.498	668.024	422.561	113.859	171.374	123.46	128.275	72.2621	95.6327	97.1728	149.263	6.0583	12.9325	7.06213	2.5555	9.98232	10.0214	10.6836	9.83711	8.84181	8.5993	9.31375	9.38787	7.39703	7.09503	6.9854	6.78157	8.49474	8.58867	8.15254	8.36535	6.79566	5.33223	4.52695	5.63062	8.34786	6.17188	9.138	7.95079	8.53319	8.33054	9.15989	8.61092	6.88578	7.52509	6.95489	6.98452	6.24055	6.67855	6.64518	7.19024	2.98193	3.89657	3.46514	2.26525
F30H5.4	0	2	0	2	0	1	1	9	4	1	4	1	7	1	6	0	0	0	1	0	0	3	0	6	4	2	1	0	9	0	4	0	3	0	9	9	2	0	0	0	0	2.24016	0	1.29123	0	1.30453	0.757969	10.3112	3.4648	1.72296	4.01272	1.12682	10.1125	0.825248	6.42791	0	0	0	0.945702	0	0	0.85492	0	1.8541	4.05716	1.98332	0.787765	0	9.85315	0	4.18509	0	3.49655	0	8.17341	8.55648	4.03887	0	0	0	-0.00876372	2.1425	-0.120755	1.50609	-0.00876372	1.67558	1.10862	3.4707	2.18869	1.90503	2.43333	1.4146	3.26186	1.34637	2.93643	-0.0127624	-0.00876372	-0.0539118	1.24259	-0.0127624	-0.00876372	1.36969	-0.120755	1.77235	2.33218	2.0298	1.1311	-0.0127624	3.23339	-0.0539118	2.47616	-0.0127624	2.19683	-0.0539118	3.21105	3.25629	2.328	-0.0539118	-0.120755	-0.0127624
F31A3.5	30	64	119	81	49	29	96	53	117	61	93	84	16	60	38	38	17	16	15	12	330	169	167	232	37	44	51	48	21	39	24	14	11	3	31	10	12	69	58	10	77.9702	71.6852	69.5862	52.2947	58.4299	37.8313	72.765	60.7213	101.345	105.101	93.2957	94.6531	23.1142	49.5149	40.7101	48.4506	15.3977	12.6741	14.1855	11.6985	99.0337	48.1605	65.2285	71.6919	37.5288	43.633	40.176	48.178	22.9907	36.3238	25.1106	20.1781	12.8207	6.52041	28.1529	9.5072	24.2332	111.543	102.401	12.7775	6.33988	6.12827	6.10304	5.77	5.9461	5.31108	6.16797	5.9686	6.70006	6.62436	6.53046	6.56338	4.7088	5.65302	5.33051	5.66888	4.18851	3.97621	3.87142	3.86334	6.6683	5.61762	6.00917	6.19038	5.3488	5.4919	5.31166	5.66142	4.70183	5.25975	4.64893	4.53401	3.96021	3.23617	4.80863	3.61867	4.77042	6.70182	6.66674	3.96935
F31B12.4	6	12	15	15	4	7	6	4	7	2	3	7	8	6	13	13	6	13	4	3	61	56	41	34	8	12	11	17	4	1	7	2	8	2	6	3	4	12	12	4	15.594	13.441	8.77137	9.68421	4.76979	9.13168	4.54781	4.58274	6.06339	3.44592	3.00954	7.88776	11.5571	4.95149	13.9271	16.5752	5.43449	10.2977	3.78281	2.92462	18.3062	15.9585	16.0142	10.5066	8.11433	11.8999	8.66541	17.063	4.37918	0.93138	7.32391	2.88258	9.32414	4.34694	5.44894	2.85216	8.07774	19.3987	21.1864	5.11099	4.15936	3.85208	3.38269	3.53203	2.64335	3.42857	2.64239	2.69397	2.9271	2.47436	2.22784	3.29129	3.7516	2.80727	3.95138	4.19349	2.79589	3.55798	2.45216	2.25113	4.3827	4.0463	4.12917	3.62963	3.28931	3.71647	3.36822	4.23027	2.54578	1.52962	3.17064	2.2377	3.46823	2.68441	2.83694	2.2279	3.28356	4.271	4.4924	2.80889
F31B9.3	0	0	0	1	0	0	1	0	1	0	1	0	0	0	0	0	1	0	0	0	0	0	2	0	0	0	0	1	0	0	0	0	0	0	0	0	1	7	0	5	0	0	0	0.645614	0	0	0.757969	0	0.866199	0	1.00318	0	0	0	0	0	0.905748	0	0	0	0	0	0.78118	0	0	0	0	1.00371	0	0	0	0	0	0	0	0	2.01943	11.3159	0	6.38874	-0.102492	-0.0157622	-0.1257	0.964909	-0.102492	-0.0157622	1.25319	-0.130179	1.29272	-0.0157622	1.44583	-0.130179	-0.102492	-0.0157622	-0.1257	-0.130179	1.32206	-0.0157622	-0.1257	-0.130179	-0.102492	-0.0157622	1.27288	-0.130179	-0.102492	-0.0157622	-0.1257	1.21651	-0.102492	-0.0157622	-0.1257	-0.130179	-0.102492	-0.0157622	-0.1257	-0.130179	1.9432	3.25956	-0.1257	2.80093
F31C3.16	10	27	53	41	4	3	7	7	10	2	7	9	6	5	10	5	11	21	12	14	56	109	43	87	6	7	7	3	7	7	10	1	6	9	1	6	10	6	7	4	25.9901	30.2422	30.9922	26.4702	4.76979	3.91358	5.30578	8.0198	8.66199	3.44592	7.02226	10.1414	8.66784	4.12624	10.7132	6.37508	9.96323	16.6347	11.3484	13.6482	16.8057	31.0621	16.7954	26.8844	6.08574	6.94161	5.51435	3.01113	7.66356	6.51966	10.4627	1.44129	6.9931	19.5612	0.908157	5.70432	20.1943	9.69936	12.3587	5.11099	4.87734	4.87083	4.97519	4.75762	2.61914	2.54367	2.85982	3.32062	3.35542	2.42387	3.16333	3.58794	3.3563	2.5946	3.64863	3.06867	3.53903	4.13171	3.71709	3.93832	4.25385	4.90458	4.19507	4.77732	2.90999	3.12783	2.9006	2.32326	3.19789	3.06061	3.62067	1.72603	3.08216	4.32886	1.38609	2.95033	4.51399	3.49841	3.81933	2.83593
F31C3.2	21	67	111	103	122	106	193	175	131	72	103	96	64	98	76	42	93	192	96	91	78	74	59	87	124	84	96	83	95	88	104	48	79	37	139	129	26	50	51	93	54.5791	75.0455	64.9081	66.4982	145.478	138.28	146.288	200.495	113.472	124.053	103.327	108.175	92.4569	80.8743	81.4202	53.5506	84.2346	152.089	90.7874	88.7135	23.408	21.088	23.0448	26.8844	125.772	83.2993	75.6254	83.3078	104.005	81.9615	108.812	69.1819	92.0758	80.4184	126.234	122.643	52.5053	80.828	90.0422	118.831	5.86922	6.27403	6.05757	6.07749	7.20108	7.0983	7.19788	7.60161	6.86118	6.95126	6.70792	6.74608	6.58201	6.37439	6.37378	5.7825	6.45541	7.22738	6.52629	6.47273	4.75263	4.61115	4.64521	4.85989	7.00182	6.41408	6.27059	6.3863	6.74232	6.39233	6.78064	6.13158	6.57639	6.3668	6.9898	6.91956	5.81724	6.37362	6.51474	6.87589
F31C3.3	34	187	428	300	109	112	214	208	97	48	107	90	47	85	42	83	54	132	67	34	241	289	280	151	110	58	115	43	97	47	55	28	69	32	191	136	62	43	26	71	88.3662	209.455	250.276	193.684	129.977	146.107	162.205	238.303	84.0213	82.7022	107.34	101.414	67.8981	70.1461	44.9954	105.826	48.9104	104.561	63.362	33.1457	72.3246	82.3573	109.365	46.6615	111.572	57.5162	90.5929	43.1595	106.195	43.7749	57.545	40.3561	80.4207	69.551	173.458	129.298	125.205	69.5121	45.9039	90.7201	6.51182	7.75381	7.84125	7.45475	7.13406	7.23532	7.26648	7.7115	6.43084	6.42121	6.72195	6.65723	6.08963	6.1873	5.58986	6.70949	5.56816	6.75577	6.03245	5.30508	6.19059	6.41526	6.74653	5.71332	6.88736	5.90661	6.49924	5.61968	6.80769	5.52343	5.90745	5.5393	6.36056	6.17522	7.35522	6.95583	7.07358	6.17443	5.61556	6.52066
F31C3.4	37	74	180	140	86	93	153	71	122	51	114	88	66	178	106	81	145	191	139	198	377	297	268	271	126	81	113	92	139	113	133	67	214	156	315	274	347	140	125	458	96.1632	82.886	105.256	90.3859	102.55	121.321	115.969	81.3437	105.676	87.8711	114.362	99.1604	95.3462	146.894	113.56	103.276	131.334	151.297	131.453	193.025	113.138	84.6371	104.678	83.7435	127.801	80.3244	89.0174	92.3412	152.176	105.246	139.154	96.5664	249.421	339.061	286.07	260.497	700.744	226.318	220.692	585.209	6.64403	6.43799	6.71496	6.56738	6.72636	6.97612	6.86586	6.43299	6.76484	6.52024	6.84412	6.68575	6.63311	7.24753	6.83315	6.73777	7.0439	7.28949	7.0613	7.54163	6.85234	6.46742	6.70639	6.47003	7.00884	6.39383	6.45469	6.5947	7.23351	6.77492	7.1502	6.65186	7.87173	8.44073	8.28019	7.92886	9.21264	7.86306	7.8725	8.97791
F31C3.6	197	386	756	762	297	195	401	243	313	151	244	234	106	274	163	176	180	249	206	228	1294	1236	795	1158	108	129	143	125	83	134	107	73	48	51	93	52	19	76	59	26	512.004	432.351	442.077	491.958	354.157	254.383	303.945	278.402	271.12	260.167	244.776	263.676	153.132	226.118	174.625	224.403	163.035	197.24	194.815	222.271	388.332	352.227	310.519	357.841	109.543	127.924	112.65	125.464	90.868	124.805	111.951	105.214	55.9448	110.847	84.4586	49.4374	38.3692	122.859	104.166	33.2215	8.8831	8.79919	8.84841	8.79003	8.41487	7.98384	8.28135	8.05677	8.07602	8.01835	7.9542	7.9869	7.35381	7.80315	7.44502	7.77971	7.43284	7.59376	7.60981	7.76746	8.53182	8.48384	8.3137	8.37981	6.93246	6.93216	6.78689	7.03539	6.69832	6.89455	6.77757	6.81115	6.09517	6.71404	6.35687	5.85828	5.63237	6.87061	6.66977	5.36598
F31D4.2	31	37	168	106	43	71	93	60	46	28	26	32	24	57	27	11	62	65	64	53	384	274	201	370	94	62	93	52	25	52	32	31	19	18	60	39	19	5	13	39	80.5692	41.443	98.2394	68.4351	51.2752	92.6213	70.4911	68.7411	39.8452	48.2429	26.0827	36.0583	34.6714	47.0391	28.9256	14.0252	56.1564	51.4885	60.5249	51.6683	115.239	78.0827	78.5086	114.336	95.3433	61.4828	73.2621	52.1928	27.3699	48.4318	33.4808	44.68	22.1448	39.1225	54.4894	37.0781	38.3692	8.0828	22.9519	49.8322	6.35373	5.47721	6.63435	6.1117	5.73375	6.50125	6.16596	6.11796	5.39164	5.66872	4.79233	5.22194	5.2045	5.63679	4.93236	3.96468	5.85786	5.75111	5.9521	5.719	6.84932	6.28198	6.3176	6.83583	6.58646	5.97651	6.22019	5.73306	4.8893	5.67366	5.13171	5.51734	4.61069	5.40488	5.80526	5.26021	5.34074	3.53605	4.62051	5.66869
F31D4.5	0	0	12	4	15	16	20	12	13	2	6	3	0	0	1	0	0	1	0	0	1	7	34	24	10	6	20	14	3	7	1	13	0	0	0	0	2	0	0	1	0	0	7.0171	2.58246	17.8867	20.8724	15.1594	13.7482	11.2606	3.44592	6.01908	3.38047	0	0	1.07132	0	0	0.79213	0	0	0.300102	1.99481	13.2801	7.4164	10.1429	5.94995	15.7553	14.0519	3.28438	6.51966	1.04627	18.7368	0	0	0	0	4.03887	0	0	1.27775	0.0793604	0.0429118	3.02842	1.95335	4.27898	4.53659	3.94521	3.78695	3.71256	2.44641	2.85826	2.20595	0.0793604	0.0429118	1.33542	-0.184807	0.0793604	1.29844	-0.0929062	-0.184807	0.85022	1.95224	3.78133	3.04363	3.58869	3.01522	3.99337	3.81433	2.3841	3.11701	1.31994	4.18034	0.0793604	0.0429118	-0.0929062	-0.184807	2.58415	0.0429118	-0.0929062	1.38505
F31D4.8	0	5	0	0	1	2	2	1	2	0	1	0	2	0	0	0	1	0	0	1	6	1	0	1	3	0	1	0	1	4	2	1	1	1	1	1	3	2	3	1	0	5.60041	0	0	1.19245	2.60905	1.51594	1.14569	1.7324	0	1.00318	0	2.88928	0	0	0	0.905748	0	0	0.974874	1.80061	0.284973	0	0.309017	3.04287	0	0.787765	0	1.09479	3.72552	2.09255	1.44129	1.16552	2.17347	0.908157	0.95072	6.0583	3.23312	5.2966	1.27775	-0.249796	2.63029	0.000340459	-0.0565752	1.31323	1.95624	1.64698	1.54551	1.59891	0.0658213	1.36484	-0.0565752	2.05295	0.0658213	0.000340459	-0.0565752	1.12705	0.0658213	0.000340459	1.43067	1.63066	0.744194	0.000340459	0.803248	2.10293	0.0658213	1.21947	-0.0565752	1.25324	2.25476	1.89813	1.7214	1.297	1.8146	1.30328	1.41346	2.83231	2.13251	2.77044	1.62724
F31D4.9	1	12	7	7	3	1	1	2	4	4	1	3	3	4	2	3	4	4	10	6	4	71	21	45	5	3	3	2	0	5	3	3	2	0	1	0	4	1	2	5	2.59901	13.441	4.09331	4.5193	3.57734	1.30453	0.757969	2.29137	3.4648	6.89185	1.00318	3.38047	4.33392	3.30099	2.14264	3.82505	3.62299	3.16852	9.45702	5.84924	1.20041	20.2331	8.20239	13.9057	5.07145	2.97498	2.36329	2.00742	0	4.6569	3.13882	4.32387	2.33103	0	0.908157	0	8.07774	1.61656	3.53107	6.38874	2.15947	3.69068	2.58337	2.57458	2.4708	1.59476	1.12954	1.92537	2.43843	2.98075	1.3152	2.28266	2.67058	2.29048	1.92881	2.40435	2.48372	2.25548	3.58816	2.8506	1.52295	4.15358	3.40671	3.87194	2.84101	2.20238	2.02027	1.81299	-0.0484361	2.59928	2.30069	2.52881	2.05976	0.186677	1.24686	-0.0991291	3.3783	1.73713	2.42369	2.94834
F31D5.2	0	7	2	0	0	0	0	2	2	4	1	2	10	1	1	4	4	4	2	3	0	3	0	8	0	1	0	0	0	0	2	2	0	1	0	1	3	1	0	4	0	7.84057	1.16952	0	0	0	0	2.29137	1.7324	6.89185	1.00318	2.25364	14.4464	0.825248	1.07132	5.10006	3.62299	3.16852	1.8914	2.92462	0	0.85492	0	2.47213	0	0.991659	0	0	0	0	2.09255	2.88258	0	2.17347	0	0.95072	6.0583	1.61656	0	5.11099	0.190434	3.11909	1.61452	-0.311407	0.190434	-0.131475	0.00848541	1.81878	1.73347	2.97277	1.50511	1.80367	3.64987	1.13513	1.55118	2.63603	2.29906	2.16699	2.00044	2.04981	0.190434	1.15623	0.00848541	1.88889	0.190434	1.24821	0.00848541	-0.311407	0.190434	-0.131475	2.09004	2.03564	0.190434	1.82959	0.00848541	1.12528	2.76293	1.59109	0.00848541	2.63843
F31E3.12	0	1	0	2	6	7	15	6	18	15	14	10	4	4	2	4	11	11	10	8	3	6	2	3	5	14	15	5	16	19	15	17	7	2	5	5	7	7	6	8	0	1.12008	0	1.29123	7.15468	9.13168	11.3695	6.87411	15.5916	25.8444	14.0445	11.2682	5.77856	3.30099	2.14264	5.10006	9.96323	8.71343	9.45702	7.79899	0.900306	1.70984	0.78118	0.92705	5.07145	13.8832	11.8165	5.01854	17.5167	17.6962	15.6941	24.5019	8.15862	4.34694	4.54079	4.7536	14.136	11.3159	10.5932	10.222	0.172783	1.37428	0.174526	1.39866	3.18108	3.39563	3.68643	3.09229	4.07119	4.72659	3.93263	3.72456	2.95478	2.27605	2.03015	2.73516	3.54825	3.33931	3.47697	3.24926	1.43404	1.68921	1.3498	1.15748	2.82102	3.91479	3.7309	2.71649	4.21124	4.22677	4.06429	4.79522	3.32444	2.55554	2.70163	2.65409	3.9545	3.65802	3.60539	3.59632
F31E3.2	3	16	23	23	0	1	4	0	6	2	3	2	3	0	0	1	2	0	0	1	4	30	34	55	1	3	6	0	0	1	1	2	0	0	1	0	0	0	0	3	7.79702	17.9213	13.4494	14.8491	0	1.30453	3.03188	0	5.19719	3.44592	3.00954	2.25364	4.33392	0	0	1.27502	1.8115	0	0	0.974874	1.20041	8.5492	13.2801	16.9959	1.01429	2.97498	4.72659	0	0	0.93138	1.04627	2.88258	0	0	0.908157	0	0	0	0	3.83325	3.40942	4.169	3.79822	3.87061	0.00172968	1.55491	2.16241	-0.135111	2.93839	2.34663	2.15552	1.85144	2.73951	0.0337127	-0.0935114	1.409	1.90455	0.0337127	-0.0935114	1.23006	1.58396	3.29166	3.78262	4.03942	1.46616	2.21134	2.60096	-0.135111	0.00172968	1.33685	1.32003	2.06932	0.00172968	0.0337127	1.23029	-0.135111	0.00172968	0.0337127	-0.0935114	2.34111
F31E8.4	2	3	5	4	0	1	0	1	4	0	2	0	0	2	0	1	0	0	2	0	14	10	9	19	2	1	3	0	0	0	2	3	0	0	1	0	1	0	0	0	5.19801	3.36024	2.92379	2.58246	0	1.30453	0	1.14569	3.4648	0	2.00636	0	0	1.6505	0	1.27502	0	0	1.8914	0	4.20143	2.84973	3.51531	5.87132	2.02858	0.991659	2.36329	0	0	0	2.09255	4.32387	0	0	0.908157	0	2.01943	0	0	0	2.67195	2.39205	2.14141	2.01983	0.0107826	1.58308	-0.193341	1.39296	2.27977	-0.0189406	1.79582	-0.0598348	0.0107826	1.76141	-0.193341	1.46559	0.0107826	-0.0189406	1.74526	-0.0598348	2.46152	2.23376	2.32464	2.82404	1.82244	1.39393	1.94124	-0.0598348	0.0107826	-0.0189406	1.83246	2.50584	0.0107826	-0.0189406	1.19748	-0.0598348	1.81889	-0.0189406	-0.193341	-0.0598348
F31E8.5	0	0	0	0	0	0	0	0	0	0	0	0	7	2	2	4	7	7	10	8	2	0	2	0	0	0	0	0	0	0	0	0	0	0	1	0	2	0	0	1	0	0	0	0	0	0	0	0	0	0	0	0	10.1125	1.6505	2.14264	5.10006	6.34024	5.54491	9.45702	7.79899	0.600204	0	0.78118	0	0	0	0	0	0	0	0	0	0	0	0.908157	0	4.03887	0	0	1.27775	-0.0584977	-0.0126694	-0.106996	-0.112935	-0.0584977	-0.0126694	-0.106996	-0.112935	-0.0584977	-0.0126694	-0.106996	-0.112935	3.2312	1.82703	1.8896	2.67202	2.73353	3.01909	3.44634	3.14232	0.95192	-0.0126694	1.15757	-0.112935	-0.0584977	-0.0126694	-0.106996	-0.112935	-0.0584977	-0.0126694	-0.106996	-0.112935	-0.0584977	-0.0126694	1.24983	-0.112935	2.29189	-0.0126694	-0.106996	1.44196
F31E9.6	71	129	146	230	167	106	201	105	219	111	174	174	99	129	97	74	104	153	131	115	286	239	159	150	41	43	60	42	23	41	38	34	32	22	24	39	55	153	81	56	184.529	144.491	85.3747	148.491	199.139	138.28	152.352	120.297	189.698	191.249	174.553	196.067	143.019	106.457	103.918	94.3511	94.1978	121.196	123.887	112.11	85.8292	68.1087	62.1038	46.3525	41.5859	42.6413	47.2659	42.1558	25.1803	38.1866	39.7584	49.0038	37.2965	47.8163	21.7958	37.0781	111.069	247.334	143.008	71.5539	7.45802	7.12966	6.47199	7.26906	7.55817	7.06961	7.26644	6.95999	7.49432	7.51356	7.45399	7.67823	7.12364	6.71293	6.74077	6.60462	6.5782	6.88959	6.98191	6.85674	6.45721	6.10771	6.03924	5.576	5.52477	5.4808	5.67106	5.44037	4.89456	5.33463	5.43964	5.65573	5.38669	5.63323	4.65058	5.25778	6.79297	7.86662	7.17929	6.20207
F31F4.11	0	0	0	3	1	0	0	1	0	0	0	0	0	3	0	0	2	0	0	0	2	4	6	5	1	0	3	0	0	0	1	0	0	0	0	0	0	0	0	0	0	0	0	1.93684	1.19245	0	0	1.14569	0	0	0	0	0	2.47574	0	0	1.8115	0	0	0	0.600204	1.13989	2.34354	1.54508	1.01429	0	2.36329	0	0	0	1.04627	0	0	0	0	0	0	0	0	0	-0.102254	-0.0428409	-0.0817464	1.77837	1.43033	-0.0428409	-0.0817464	1.381	-0.102254	-0.0428409	-0.0817464	-0.117962	-0.102254	2.05711	-0.0817464	-0.117962	1.74646	-0.0428409	-0.0817464	-0.117962	1.0099	1.4471	1.87584	1.59822	1.32053	-0.0428409	1.88287	-0.117962	-0.102254	-0.0428409	1.28511	-0.117962	-0.102254	-0.0428409	-0.0817464	-0.117962	-0.102254	-0.0428409	-0.0817464	-0.117962
F31F7.1	1	9	60	22	12	20	28	52	30	16	31	39	35	19	12	33	42	201	44	43	30	175	76	37	82	43	28	19	126	61	61	24	88	36	211	237	56	21	8	44	2.59901	10.0807	35.0855	14.2035	14.3094	26.0905	21.2231	59.5756	25.986	27.5674	31.0986	43.9461	50.5624	15.6797	12.8558	42.0755	38.0414	159.218	41.6109	41.9196	9.00306	49.8704	29.6848	11.4336	83.1718	42.6413	22.0574	19.0705	137.944	56.8142	63.8227	34.5909	102.565	78.2449	191.621	225.321	113.088	33.9478	14.1243	56.2209	2.59985	3.5377	5.24272	3.91822	4.22932	4.78697	4.54414	5.89129	4.89738	4.86233	5.07323	5.4602	5.67281	4.104	3.87342	5.39896	5.33843	7.34654	5.48406	5.39374	3.73749	5.68718	5.00814	3.63823	6.26519	5.46718	4.59693	4.30859	6.87398	5.87124	6.09622	5.12461	6.51675	6.32612	7.69785	7.81081	6.6343	5.14939	3.99686	5.80885
F32A11.1	562	957	1771	1597	676	552	982	619	837	449	815	674	634	1138	912	619	1342	1391	1302	1261	6696	5920	4149	4736	763	799	972	808	745	932	911	588	718	534	951	866	598	1600	1361	846	1460.64	1071.92	1035.61	1031.05	806.094	720.098	744.325	709.179	725.009	773.61	817.591	759.478	915.902	939.132	977.042	789.234	1215.51	1101.85	1231.3	1229.32	2009.48	1687.04	1620.56	1463.5	773.904	792.335	765.707	810.997	815.622	868.046	953.155	847.478	836.841	1160.63	863.657	823.323	1207.62	2586.5	2402.89	1080.98	10.5118	10.0466	10.0022	10.0509	9.67917	9.53426	9.55671	9.4607	9.53077	9.62655	9.68333	9.56872	9.85799	9.87626	9.92368	9.62932	10.2544	10.0821	10.2358	10.3284	10.959	10.6312	10.6067	10.6036	9.62212	9.65734	9.59491	9.67221	9.69562	9.77487	9.89029	9.7416	9.73158	10.1491	9.75727	9.696	10.2453	11.1823	11.1387	10.1255
F32A11.3	7	0	2	1	2	1	3	4	241	154	240	215	1840	3498	3051	2590	8886	9921	9545	6498	8	7	1	18	3	4	1	2	17	46	32	24	740	350	908	897	320	724	785	735	18.193	0	1.16952	0.645614	2.38489	1.30453	2.27391	4.58274	208.754	265.336	240.763	242.267	2658.14	2886.72	3268.59	3302.29	8048.48	7858.72	9026.73	6334.73	2.40082	1.99481	0.39059	5.5623	3.04287	3.96663	0.787765	2.00742	18.6115	42.8435	33.4808	34.5909	862.483	760.715	824.607	852.796	646.219	1170.39	1385.94	939.145	4.38118	0.345466	1.72433	0.923275	2.07452	1.87042	2.22602	2.5104	7.77058	8.02843	7.86849	7.77339	11.4227	11.2607	11.4254	11.5241	13.0174	12.62	12.8139	12.4616	2.08051	2.18738	1.13355	2.72189	2.30175	2.79892	1.47972	1.71553	4.41105	5.60029	5.23342	5.03476	9.8039	9.45238	9.54446	9.57732	9.38922	10.0362	10.2532	9.71589
F32A11.5	0	0	0	0	0	0	0	0	0	0	0	0	0	0	0	0	0	0	0	0	0	0	0	0	0	0	0	0	0	0	0	0	3	0	1	3	6	18	17	18	0	0	0	0	0	0	0	0	0	0	0	0	0	0	0	0	0	0	0	0	0	0	0	0	0	0	0	0	0	0	0	0	3.49655	0	0.908157	2.85216	12.1166	29.0981	30.0141	22.9995	-0.0765423	-0.0263799	-0.0832037	-0.151433	-0.0765423	-0.0263799	-0.0832037	-0.151433	-0.0765423	-0.0263799	-0.0832037	-0.151433	-0.0765423	-0.0263799	-0.0832037	-0.151433	-0.0765423	-0.0263799	-0.0832037	-0.151433	-0.0765423	-0.0263799	-0.0832037	-0.151433	-0.0765423	-0.0263799	-0.0832037	-0.151433	-0.0765423	-0.0263799	-0.0832037	-0.151433	2.42286	-0.0263799	1.22785	2.06711	3.85727	4.75397	4.78592	4.458
F32A5.3	6	11	14	11	20	12	23	6	38	12	22	17	0	2	5	0	12	8	7	3	16	45	54	59	18	10	22	15	29	26	14	12	6	9	9	8	2	2	6	7	15.594	12.3209	8.18661	7.10175	23.8489	15.6543	17.4333	6.87411	32.9156	20.6755	22.07	19.156	0	1.6505	5.35659	0	10.869	6.33704	6.61992	2.92462	4.80163	12.8238	21.0919	18.232	18.2572	9.91659	17.3308	15.0556	31.749	24.2159	14.6478	17.2955	6.9931	19.5612	8.17341	7.60576	4.03887	3.23312	10.5932	8.94424	4.05493	3.8127	3.18434	3.22686	4.52816	4.12583	4.26818	3.19201	4.89657	4.49873	4.62384	4.36771	0.491355	1.64721	2.62642	0.242081	3.66764	2.99261	2.89962	2.35717	2.86179	3.86446	4.55497	4.3079	4.22863	3.53622	4.25938	4.07878	4.85498	4.71427	4.01026	4.24439	3.21864	4.42377	3.18214	3.30085	2.70683	2.25955	3.5426	3.47907
F32A5.4	13	29	11	35	10	9	18	4	18	12	15	19	23	14	15	11	16	26	16	15	12	53	27	102	12	11	9	9	17	22	27	10	7	5	5	16	3	0	2	15	33.7871	32.4824	6.43234	22.5965	11.9245	11.7407	13.6434	4.58274	15.5916	20.6755	15.0477	21.4096	33.2267	11.5535	16.0698	14.0252	14.492	20.5954	15.1312	14.6231	3.60122	15.1036	10.5459	31.5197	12.1715	10.9082	7.08988	9.03338	18.6115	20.4904	28.2494	14.4129	8.15862	10.8674	4.54079	15.2115	6.0583	0	3.53107	19.1662	5.16603	4.87053	3.0707	4.56876	3.77597	3.79633	4.02615	2.40093	4.12217	4.3829	4.15751	4.48886	5.14291	3.78017	4.24635	3.87462	4.02677	4.37877	4.16498	3.93418	2.3897	4.05341	3.68765	5.06793	3.80208	3.72266	3.1883	3.26436	4.35586	4.37334	5.02915	3.9135	3.30505	3.71892	2.66761	3.99069	2.95451	0.705543	2.39523	4.32595
F32A5.9	1	1	9	23	2	3	4	1	4	5	4	4	7	1	10	7	4	11	3	10	9	37	21	12	5	0	9	6	7	11	9	8	4	1	5	4	0	2	1	2	2.59901	1.12008	5.26282	14.8491	2.38489	3.91358	3.03188	1.14569	3.4648	8.61481	4.01272	4.50729	10.1125	0.825248	10.7132	8.92511	3.62299	8.71343	2.83711	9.74874	2.70092	10.544	8.20239	3.7082	5.07145	0	7.08988	6.02225	7.66356	10.2452	9.41646	11.5303	4.66207	2.17347	4.54079	3.80288	0	3.23312	1.76553	2.5555	2.212	1.64666	2.75623	3.97386	2.1382	2.55878	2.1297	1.26736	2.47241	3.30646	2.43772	2.5154	3.60617	1.47831	3.67325	3.31821	2.51469	3.31804	2.06004	3.42886	2.24563	3.5149	3.31622	2.3061	2.84823	0.37185	3.12738	2.84341	3.29098	3.48489	3.49907	3.64296	2.76233	2.08497	2.58052	2.33259	0.150884	2.3964	1.60083	1.93487
F32A6.9	0	0	0	0	0	0	0	0	0	0	0	0	0	0	0	0	0	0	1	0	0	7	5	9	0	0	0	0	0	0	0	0	0	0	0	0	0	0	0	0	0	0	0	0	0	0	0	0	0	0	0	0	0	0	0	0	0	0	0.945702	0	0	1.99481	1.95295	2.78115	0	0	0	0	0	0	0	0	0	0	0	0	0	0	0	0	-0.0330697	-0.087954	-0.113455	-0.108045	-0.0330697	-0.087954	-0.113455	-0.108045	-0.0330697	-0.087954	-0.113455	-0.108045	-0.0330697	-0.087954	-0.113455	-0.108045	-0.0330697	-0.087954	1.13155	-0.108045	-0.0330697	1.75372	1.61352	1.92659	-0.0330697	-0.087954	-0.113455	-0.108045	-0.0330697	-0.087954	-0.113455	-0.108045	-0.0330697	-0.087954	-0.113455	-0.108045	-0.0330697	-0.087954	-0.113455	-0.108045
F32A7.4	1	3	16	17	3	1	0	4	6	1	3	1	0	3	0	1	0	2	2	5	4	18	0	21	0	0	0	0	6	3	0	0	3	3	28	24	8	2	1	15	2.59901	3.36024	9.35613	10.9754	3.57734	1.30453	0	4.58274	5.19719	1.72296	3.00954	1.12682	0	2.47574	0	1.27502	0	1.58426	1.8914	4.87437	1.20041	5.12952	0	6.48935	0	0	0	0	6.56877	2.79414	0	0	3.49655	6.52041	25.4284	22.8173	16.1555	3.23312	1.76553	19.1662	2.13706	2.36972	3.41792	3.36576	2.43573	1.46294	0.218815	2.4269	2.81686	1.70117	2.30175	1.27955	0.0189716	2.0472	0.218815	1.36069	0.0189716	1.62681	1.92773	2.48831	1.52644	2.86038	0.218815	2.78367	0.0189716	-0.332743	0.218815	-0.119061	3.0719	2.17161	0.218815	-0.119061	2.41351	3.15944	4.57152	4.24096	4.144	2.32748	1.8768	4.02712
F32A7.5	467	701	1976	1220	319	264	983	597	582	330	473	385	559	1010	692	757	528	678	481	414	3395	1239	1861	2048	343	353	635	365	323	347	293	201	277	105	317	338	97	312	303	91	1213.74	785.177	1155.48	787.649	380.39	344.395	745.083	683.974	504.128	568.578	474.504	433.827	807.554	833.5	741.352	965.187	478.235	537.064	454.883	403.598	1018.85	353.082	726.888	632.866	347.902	350.056	500.231	366.354	353.619	323.189	306.558	289.699	322.848	228.214	287.886	321.343	195.885	504.367	534.957	116.275	10.1507	9.67298	10.1494	9.56638	8.61257	8.45743	9.49999	9.38309	8.98541	9.19648	8.83294	8.79236	9.61	9.76119	9.49256	9.83047	8.91557	9.11235	8.77057	8.69874	9.91837	8.49411	9.46342	9.28226	8.49447	8.48143	8.91095	8.57329	8.51603	8.36386	8.18826	8.26938	8.39566	7.85227	8.09565	8.40353	7.73628	9.01969	9.01012	7.0931
F32B4.1	1	10	10	15	0	6	5	0	3	1	0	2	3	4	0	2	3	2	0	3	18	20	13	21	1	0	3	5	1	0	0	1	0	0	1	0	1	0	0	0	2.59901	11.2008	5.84758	9.68421	0	7.82716	3.78984	0	2.5986	1.72296	0	2.25364	4.33392	3.30099	0	2.55003	2.71725	1.58426	0	2.92462	5.40184	5.69947	5.07767	6.48935	1.01429	0	2.36329	5.01854	1.09479	0	0	1.44129	0	0	0.908157	0	2.01943	0	0	0	2.10528	3.48053	2.96371	3.36554	-0.21281	3.08664	2.51574	-0.153246	2.10513	1.70836	0.0609939	1.8512	2.64191	2.2361	0.0609939	1.95954	2.14907	1.64789	0.0609939	2.08446	2.89442	2.75635	2.81322	2.90301	1.31416	0.0544572	2.07995	2.62288	1.36886	0.0544572	0.0609939	1.49349	-0.21281	0.0544572	1.37648	-0.153246	1.86782	0.0544572	0.0609939	-0.153246
F32B4.2	0	1	1	0	0	0	0	0	35	10	36	30	236	320	298	266	763	826	786	721	1	1	0	0	0	0	0	0	3	10	3	2	98	52	105	79	53	54	59	80	0	1.12008	0.584758	0	0	0	0	0	30.317	17.2296	36.1145	33.8047	340.935	264.079	319.253	339.154	691.086	654.299	743.322	702.884	0.300102	0.284973	0	0	0	0	0	0	3.28438	9.3138	3.13882	2.88258	114.221	113.02	95.3565	75.1069	107.03	87.2942	104.166	102.22	0.149888	1.4566	1.0877	-0.0466749	0.149888	-0.0233898	0.00675292	-0.0466749	5.04431	4.23908	5.1922	5.05327	8.31554	7.96327	8.17938	8.21395	9.2884	9.23909	9.35702	9.2299	0.924067	0.748112	0.00675292	-0.0466749	0.149888	-0.0233898	0.00675292	-0.0466749	2.46455	3.47617	2.30617	2.17417	6.81873	6.77747	6.50782	6.1305	6.73033	6.41928	6.62919	6.55294
F32B4.4	43	91	201	143	32	31	90	73	59	19	50	22	64	78	52	79	200	177	169	101	390	209	196	201	19	33	47	27	20	45	37	20	21	13	23	36	30	95	77	55	111.757	101.927	117.536	92.3228	38.1583	40.4403	68.2172	83.635	51.1057	32.7363	50.159	24.7901	92.4569	64.3693	55.7085	100.726	181.15	140.207	159.824	98.4622	117.04	59.5595	76.5557	62.1123	19.2715	32.7247	37.0249	27.1001	21.8959	41.9121	38.7121	28.8258	24.4759	28.2551	20.8876	34.2259	60.583	153.573	135.946	70.2762	6.76393	6.68513	6.84041	6.5818	5.41783	5.41845	6.08632	6.43744	5.77955	5.13452	5.6645	4.6974	6.52383	6.05127	5.80801	6.70929	7.37866	7.12807	7.26944	6.676	6.82253	5.94487	6.24544	6.00479	4.5927	5.13405	5.25243	4.82164	4.74415	5.46674	5.31259	4.90813	4.87745	4.93852	4.49235	5.15025	5.99191	7.25492	7.04332	6.18398
F32B4.5	5	33	59	82	19	34	62	34	24	3	39	19	14	34	19	18	36	40	19	45	40	132	64	108	70	44	44	45	30	20	11	21	17	2	38	26	6	5	4	2	12.995	36.9627	34.5007	52.9403	22.6565	44.3539	46.9941	38.9533	20.7888	5.16889	39.124	21.4096	20.225	28.0584	20.355	22.9503	32.6069	31.6852	17.9683	43.8693	12.0041	37.6165	24.9978	33.3738	71.0004	43.633	34.6616	45.1669	32.8438	18.6276	11.509	30.2671	19.8138	4.34694	34.51	24.7187	12.1166	8.0828	7.06213	2.5555	3.88786	5.24745	5.18684	5.62672	4.65418	5.46879	5.62955	5.22912	4.5332	3.05736	5.36628	4.47021	4.4947	4.9164	4.4474	4.5569	5.17377	5.06182	4.27655	5.38259	3.7819	5.26867	4.73241	5.0307	6.31402	5.44882	5.19346	5.42034	5.18421	4.43461	3.68238	4.90607	4.46599	2.89296	5.18722	4.64996	3.79432	3.50883	3.06771	2.1681
F32B4.6	0	0	0	0	0	0	0	0	0	0	0	0	5	4	2	8	3	11	10	10	0	0	0	0	0	0	0	0	0	0	0	0	0	0	0	0	0	0	0	0	0	0	0	0	0	0	0	0	0	0	0	0	7.2232	3.30099	2.14264	10.2001	2.71725	8.71343	9.45702	9.74874	0	0	0	0	0	0	0	0	0	0	0	0	0	0	0	0	0	0	0	0	-0.0559888	-0.0690775	-0.0876626	-0.11625	-0.0559888	-0.0690775	-0.0876626	-0.11625	-0.0559888	-0.0690775	-0.0876626	-0.11625	3.23363	2.27952	1.921	3.25502	2.19093	3.31977	3.48714	3.20406	-0.0559888	-0.0690775	-0.0876626	-0.11625	-0.0559888	-0.0690775	-0.0876626	-0.11625	-0.0559888	-0.0690775	-0.0876626	-0.11625	-0.0559888	-0.0690775	-0.0876626	-0.11625	-0.0559888	-0.0690775	-0.0876626	-0.11625
F32B4.8	10	34	32	58	24	23	18	18	18	15	23	20	13	20	9	9	4	5	1	6	98	62	41	71	17	31	18	14	11	11	6	9	11	6	4	8	2	4	3	0	25.9901	38.0828	18.7123	37.4456	28.6187	30.0041	13.6434	20.6223	15.5916	25.8444	23.0731	22.5364	18.7803	16.505	9.64186	11.4751	3.62299	3.96065	0.945702	5.84924	29.41	17.6684	16.0142	21.9402	17.2429	30.7414	14.1798	14.0519	12.0427	10.2452	6.27764	12.9716	12.8207	13.0408	3.63263	7.60576	4.03887	6.46624	5.2966	0	4.79171	5.23509	4.46046	5.07245	4.92682	4.9055	4.05586	4.38698	4.0904	4.70135	4.73487	4.48735	4.34248	4.10042	3.62697	3.74354	2.31925	2.39225	1.43932	3.06045	4.96521	4.19031	4.25954	4.45696	4.22626	4.93888	4.10457	3.96164	3.74809	3.48847	3.12532	3.87492	3.83017	3.79403	2.54263	3.31796	2.43486	2.93367	2.93693	0.490613
F32B5.1	0	8	14	14	27	29	53	27	180	82	148	132	593	1261	844	913	2893	3363	3227	2100	22	17	14	19	25	15	32	22	28	36	46	26	353	126	366	338	109	136	160	218	0	8.96065	8.18661	9.03859	32.1961	37.8313	40.1723	30.9335	155.916	141.283	148.471	148.741	856.671	1040.64	904.192	1164.09	2620.33	2663.93	3051.78	2047.23	6.60225	4.84455	5.46826	5.87132	25.3573	14.8749	25.2085	22.0816	30.6543	33.5297	48.1286	37.4735	411.428	273.857	332.386	321.343	220.118	219.852	282.485	278.549	0.623221	3.54132	3.28395	3.29313	5.34944	5.37142	5.34371	4.90695	7.36432	7.16902	7.16826	7.12838	9.58974	9.95064	9.73921	10.1096	11.0565	11.2659	11.4782	10.9309	3.50556	2.8537	2.82137	2.78236	5.05446	4.15813	4.71294	4.44771	5.2885	5.21054	5.59201	5.17215	8.62935	8.0874	8.31193	8.24075	7.81282	7.782	8.08051	8.03386
F32B5.4	0	0	0	0	0	0	0	0	92	66	95	84	704	1122	872	786	3048	2837	3027	2876	1	0	0	1	0	0	0	0	10	17	20	4	338	177	252	308	305	365	479	514	0	0	0	0	0	0	0	0	79.6903	113.716	95.3021	94.6531	1017.03	925.928	934.189	1002.16	2760.72	2247.27	2862.64	2803.74	0.300102	0	0	0.309017	0	0	0	0	10.9479	15.8335	20.9255	5.76516	393.945	384.704	228.856	292.822	615.927	590.044	845.69	656.763	0.158122	0.148041	0.0353272	-0.139526	0.158122	0.148041	0.0353272	-0.139526	6.39962	6.80619	6.53688	6.44713	9.92457	9.68328	9.70649	9.77189	11.3168	10.9064	11.2714	11.2306	0.93991	0.148041	0.0353272	0.666956	0.158122	0.148041	0.0353272	-0.139526	3.80883	4.21041	4.50569	2.82318	8.60475	8.47396	7.74696	8.03172	9.2262	9.06245	9.56752	9.17339
F32B5.6	340	523	934	926	247	259	519	305	267	148	238	211	406	681	609	490	684	668	578	490	3036	2653	1908	2080	272	235	488	301	189	234	169	156	233	134	400	269	79	276	253	140	883.662	585.803	546.164	597.838	294.534	337.872	393.386	349.434	231.275	254.998	238.757	237.76	586.524	561.994	652.433	624.758	619.532	529.143	546.616	477.688	911.11	756.035	745.246	642.755	275.887	233.04	384.429	302.116	206.916	217.943	176.82	224.841	271.565	291.245	363.263	255.744	159.535	446.17	446.68	178.885	9.65477	9.19911	9.06725	9.24345	8.28375	8.40614	8.58902	8.46945	7.98301	8.0015	7.86275	7.91578	9.14268	9.13926	9.32661	9.30699	9.21106	9.0524	9.06846	8.91987	9.69301	9.56722	9.52072	9.34798	8.20235	7.87219	8.55547	8.26008	7.84477	7.77606	7.42724	7.83557	8.1827	8.19252	8.47301	8.02051	7.52232	8.80654	8.77411	7.50769
F32B5.7	241	504	986	862	216	180	345	253	245	140	188	167	336	377	397	311	163	173	135	206	2702	2795	2041	2411	298	340	459	369	148	191	197	135	99	52	114	145	30	70	78	39	626.361	564.521	576.571	556.519	257.568	234.815	261.499	289.858	212.219	241.215	188.598	188.179	485.399	311.118	425.313	396.53	147.637	137.039	127.67	200.824	810.876	796.501	797.194	745.039	302.259	337.164	361.584	370.368	162.03	177.894	206.116	194.574	115.386	113.02	103.53	137.854	60.583	113.159	137.712	49.8322	9.23164	9.1499	9.15692	9.05048	8.04943	7.89848	8.02356	8.15072	7.79259	7.93675	7.55672	7.55679	8.89199	8.29926	8.72028	8.58261	7.3126	7.13413	7.00137	7.64607	9.57587	9.64224	9.62235	9.45361	8.26188	8.4139	8.48755	8.48848	7.43547	7.50393	7.68347	7.60266	6.98775	6.86183	6.70426	7.13045	6.14542	6.86356	7.10893	5.75219
F32B5.9	0	0	1	0	0	0	1	0	0	0	0	0	0	0	0	1	2	1	0	0	6	2	2	0	0	0	0	0	0	0	0	0	2	0	2	0	0	1	1	0	0	0	0.584758	0	0	0	0.757969	0	0	0	0	0	0	0	0	1.27502	1.8115	0.79213	0	0	1.80061	0.569947	0.78118	0	0	0	0	0	0	0	0	0	2.33103	0	1.81631	0	0	1.61656	1.76553	0	-0.0477775	-0.0738223	0.903907	-0.0487674	-0.0477775	-0.0738223	1.03963	-0.0487674	-0.0477775	-0.0738223	-0.134239	-0.0487674	-0.0477775	-0.0738223	-0.134239	1.70025	1.58057	1.1982	-0.134239	-0.0487674	1.57626	1.01467	1.05639	-0.0487674	-0.0477775	-0.0738223	-0.134239	-0.0487674	-0.0477775	-0.0738223	-0.134239	-0.0487674	1.76877	-0.0738223	1.61505	-0.0487674	-0.0477775	1.68964	1.59335	-0.0487674
F32B6.10	0	0	3	0	0	0	0	0	1	0	0	0	0	1	1	0	0	4	5	7	0	0	8	0	1	1	0	0	1	1	3	4	1	2	0	1	0	0	0	1	0	0	1.75427	0	0	0	0	0	0.866199	0	0	0	0	0.825248	1.07132	0	0	3.16852	4.72851	6.82412	0	0	3.12472	0	1.01429	0.991659	0	0	1.09479	0.93138	3.13882	5.76516	1.16552	4.34694	0	0.95072	0	0	0	1.27775	-0.0352011	-0.0785194	1.63335	-0.0617225	-0.0352011	-0.0785194	-0.0991861	-0.0617225	1.42283	-0.0785194	-0.0991861	-0.0617225	-0.0352011	1.19305	1.28772	-0.0617225	-0.0352011	2.22896	2.51627	2.84748	-0.0352011	-0.0785194	2.11764	-0.0617225	1.53373	1.30658	-0.0991861	-0.0617225	1.58994	1.26688	2.12175	2.67254	1.63726	2.54119	-0.0991861	1.2108	-0.0352011	-0.0785194	-0.0991861	1.39585
F32B6.3	0	0	6	0	0	4	1	2	3	1	0	1	0	0	2	0	4	1	2	0	2	1	2	2	4	2	4	3	1	7	1	0	0	0	1	1	2	3	2	1	0	0	3.50855	0	0	5.2181	0.757969	2.29137	2.5986	1.72296	0	1.12682	0	0	2.14264	0	3.62299	0.79213	1.8914	0	0.600204	0.284973	0.78118	0.618033	4.05716	1.98332	3.15106	3.01113	1.09479	6.51966	1.04627	0	0	0	0.908157	0.95072	4.03887	4.84968	3.53107	1.27775	0.060983	0.0305139	2.34615	-0.0425765	0.060983	2.60479	1.04554	2.06557	2.06614	1.6596	-0.297073	1.49521	0.060983	0.0305139	1.85303	-0.0425765	2.36077	1.17286	1.73954	-0.0425765	1.09352	0.729907	1.06471	1.1187	2.46712	1.76335	2.23277	2.32261	1.42923	2.82749	1.26312	-0.0425765	0.060983	0.0305139	1.16407	1.37924	2.46282	2.53372	2.353	1.586
F32B6.4	0	0	0	0	0	0	0	1	45	17	70	54	78	80	36	99	800	885	991	1078	0	0	0	0	0	0	0	0	0	2	4	2	25	21	55	84	56	0	3	81	0	0	0	0	0	0	0	1.14569	38.979	29.2904	70.2226	60.8484	112.682	66.0198	38.5674	126.227	724.599	701.035	937.191	1050.91	0	0	0	0	0	0	0	0	0	1.86276	4.18509	2.88258	29.1379	45.6429	49.9486	79.8605	113.088	0	5.2966	103.498	0.156986	0.191237	-0.0423541	-0.293567	0.156986	0.191237	-0.0423541	1.19112	5.32198	5.0827	6.15427	5.60927	6.73183	6.16955	5.32965	6.61116	9.25622	9.42863	9.81284	9.56559	0.156986	0.191237	-0.0423541	-0.293567	0.156986	0.191237	-0.0423541	-0.293567	0.156986	2.02677	2.58798	1.93199	4.94472	5.67165	5.68341	5.98078	6.73668	0.191237	2.8387	6.33716
F32D1.11	35	81	163	174	123	99	218	112	259	165	175	187	267	301	262	214	74	70	51	89	255	381	204	233	138	194	258	120	148	172	206	116	176	104	194	191	17	12	16	16	90.9652	90.7266	95.3156	112.337	146.671	129.148	165.237	128.317	224.346	284.289	175.556	210.716	385.719	248.4	280.685	272.853	67.0254	55.4491	48.2308	86.7638	76.526	108.575	79.6804	72.0009	139.972	192.382	203.243	120.445	162.03	160.197	215.532	167.19	205.131	226.041	176.182	181.588	34.3304	19.3987	28.2485	20.444	6.54721	6.56816	6.60738	6.82698	7.21772	7.03112	7.37101	7.01474	7.8177	8.07303	7.45543	7.71774	8.58572	7.89431	8.11094	8.08532	6.12169	5.92826	5.6736	6.46352	6.30602	6.80328	6.36023	6.20226	7.1519	7.55638	7.65971	6.92532	7.35807	7.31478	7.74168	7.38932	7.69109	7.7695	7.46039	7.50649	5.20306	4.60368	4.95577	4.48372
F32D1.3	6	8	6	21	5	3	14	8	14	6	26	11	0	4	0	3	6	1	1	3	13	23	13	43	2	5	6	10	8	11	4	5	1	0	0	0	0	0	0	0	15.594	8.96065	3.50855	13.5579	5.96223	3.91358	10.6116	9.16548	12.1268	10.3378	26.0827	12.395	0	3.30099	0	3.82505	5.43449	0.79213	0.945702	2.92462	3.90133	6.55439	5.07767	13.2877	2.02858	4.95829	4.72659	10.0371	8.75836	10.2452	4.18509	7.20645	1.16552	0	0	0	0	0	0	0	4.12015	3.43783	2.44154	3.75457	2.97027	2.51597	3.6097	3.27771	3.80511	3.61063	4.70073	3.64333	-0.0153597	2.34617	0.127565	2.31655	2.8685	1.22704	1.43102	2.05677	2.52053	3.07276	2.80374	3.72951	1.91509	2.76387	2.73111	3.38622	3.4113	3.59966	2.61039	2.99749	1.49192	-0.0430592	0.127565	-0.19047	-0.0153597	-0.0430592	0.127565	-0.19047
F32D1.5	1083	1851	3422	3124	3085	2700	4077	2630	3975	1762	2964	2680	2106	4412	3844	2521	3843	4224	3811	4027	7475	5425	4860	6440	3165	3321	4128	3604	3068	3494	3367	2662	2683	1476	3373	2816	1121	4478	4712	2368	2814.72	2073.27	2001.04	2016.9	3678.7	3522.22	3090.24	3013.15	3443.14	3035.86	2973.42	3019.88	3042.41	3640.99	4118.15	3214.31	3480.79	3345.96	3604.07	3925.82	2243.26	1545.98	1898.27	1990.07	3210.23	3293.3	3251.89	3617.37	3358.83	3254.24	3522.8	3836.71	3127.08	3208.04	3063.21	2677.23	2263.79	7238.95	8319.19	3025.71	11.4668	11.0912	11.0327	10.9394	11.9104	11.7573	11.5779	11.567	11.8008	11.5705	11.5295	11.5705	11.5957	11.7989	11.9382	11.668	11.8188	11.6927	11.7709	11.9807	11.0908	10.7225	10.9666	10.9185	11.6847	11.6728	11.6419	11.8528	11.7597	11.6578	11.7423	11.9448	11.6412	11.6398	11.5669	11.3822	11.1059	12.6629	12.8206	11.5735
F32D1.7	2	3	27	14	10	3	27	15	21	21	11	14	65	114	111	72	250	252	262	225	33	12	18	39	4	10	13	14	30	18	11	12	161	64	175	194	724	2891	2181	1089	5.19801	3.36024	15.7885	9.03859	11.9245	3.91358	20.4652	17.1853	18.1902	36.1822	11.035	15.7755	93.9016	94.0783	118.916	91.8011	226.437	199.617	247.774	219.347	9.90337	3.41968	7.03062	12.0516	4.05716	9.91659	10.2409	14.0519	32.8438	16.7648	11.509	17.2955	187.648	139.102	158.928	184.44	1462.07	4673.47	3850.63	1391.47	2.91928	2.69524	4.14515	3.23993	3.88967	2.83507	4.47283	4.08652	4.42583	5.33197	3.70626	3.9703	6.65209	6.54096	6.81835	6.48491	7.88761	7.51033	7.82621	7.77728	3.66181	2.71105	3.18212	3.61116	2.65755	3.79297	3.61707	3.81473	5.20791	4.3966	3.75687	4.09524	7.6228	7.04369	7.21557	7.51903	10.5301	11.6181	11.6246	10.5446
F32D1.8	0	0	0	0	0	2	3	0	1	1	1	1	6	0	2	2	2	4	3	4	2	2	1	3	0	0	3	0	2	0	0	0	0	0	0	0	0	0	1	2	0	0	0	0	0	2.60905	2.27391	0	0.866199	1.72296	1.00318	1.12682	8.66784	0	2.14264	2.55003	1.8115	3.16852	2.83711	3.89949	0.600204	0.569947	0.39059	0.92705	0	0	2.36329	0	2.18959	0	0	0	0	0	0	0	0	0	1.76553	2.5555	0.00881796	0.00428667	-0.190197	-0.104686	0.00881796	2.13342	1.89556	-0.104686	1.23771	1.78393	1.2567	1.37543	3.20196	0.00428667	1.84287	2.01891	1.72705	2.31275	2.10022	2.42384	1.04248	1.07216	0.734711	1.24788	0.00881796	0.00428667	1.93025	-0.104686	1.87483	0.00428667	-0.190197	-0.104686	0.00881796	0.00428667	-0.190197	-0.104686	0.00881796	0.00428667	1.67818	2.02083
F32D8.10	0	0	0	0	0	0	2	0	0	0	0	0	0	0	0	0	1	0	0	1	2	3	3	13	0	0	2	0	0	2	0	0	0	1	0	0	0	1	0	0	0	0	0	0	0	0	1.51594	0	0	0	0	0	0	0	0	0	0.905748	0	0	0.974874	0.600204	0.85492	1.17177	4.01722	0	0	1.57553	0	0	1.86276	0	0	0	2.17347	0	0	0	1.61656	0	0	-0.0411346	-0.101149	-0.0992772	-0.078405	-0.0411346	-0.101149	1.5817	-0.078405	-0.0411346	-0.101149	-0.0992772	-0.078405	-0.0411346	-0.101149	-0.0992772	-0.078405	1.46322	-0.101149	-0.0992772	1.24973	1.19816	1.09274	1.39682	2.376	-0.0411346	-0.101149	1.6109	-0.078405	-0.0411346	1.5991	-0.0992772	-0.078405	-0.0411346	1.71705	-0.0992772	-0.078405	-0.0411346	1.49593	-0.0992772	-0.078405
F32D8.11	0	0	0	1	0	0	0	0	1	3	2	0	0	3	2	5	0	5	0	0	5	4	3	8	0	1	0	0	1	0	2	0	0	1	0	1	0	0	0	2	0	0	0	0.645614	0	0	0	0	0.866199	5.16889	2.00636	0	0	2.47574	2.14264	6.37508	0	3.96065	0	0	1.50051	1.13989	1.17177	2.47213	0	0.991659	0	0	1.09479	0	2.09255	0	0	2.17347	0	0.95072	0	0	0	2.5555	0.0219774	-0.0916576	-0.0624662	0.982411	0.0219774	-0.0916576	-0.0624662	-0.100562	1.44899	2.49296	1.88039	-0.100562	0.0219774	1.82915	1.93652	2.79585	0.0219774	2.23862	-0.0624662	-0.100562	1.85721	1.27118	1.46551	1.88848	0.0219774	1.18649	-0.0624662	-0.100562	1.61254	-0.0916576	1.91618	-0.100562	0.0219774	1.72508	-0.0624662	1.19818	0.0219774	-0.0916576	-0.0624662	1.91662
F32D8.12	0	1	2	4	0	0	0	0	0	0	0	0	1	4	0	0	1	1	0	1	2	7	2	7	0	0	0	0	2	2	0	0	0	0	1	0	2	0	0	3	0	1.12008	1.16952	2.58246	0	0	0	0	0	0	0	0	1.44464	3.30099	0	0	0.905748	0.79213	0	0.974874	0.600204	1.99481	0.78118	2.16312	0	0	0	0	2.18959	1.86276	0	0	0	0	0.908157	0	4.03887	0	0	3.83325	-0.07118	1.33302	1.60554	1.93759	-0.07118	-0.0866595	-0.0404125	-0.0883341	-0.07118	-0.0866595	-0.0404125	-0.0883341	1.52476	2.18719	-0.0404125	-0.0883341	1.21762	1.1221	-0.0404125	1.22547	0.990542	1.75155	1.32461	1.79003	-0.07118	-0.0866595	-0.0404125	-0.0883341	1.84549	1.69737	-0.0404125	-0.0883341	-0.07118	-0.0866595	1.42421	-0.0883341	2.39855	-0.0866595	-0.0404125	2.2947
F32D8.14	0	7	9	3	5	0	0	4	7	3	1	5	2	1	3	3	4	2	2	1	0	28	7	26	1	9	7	2	2	6	1	1	2	1	6	0	0	1	5	2	0	7.84057	5.26282	1.93684	5.96223	0	0	4.58274	6.06339	5.16889	1.00318	5.63411	2.88928	0.825248	3.21395	3.82505	3.62299	1.58426	1.8914	0.974874	0	7.97926	2.73413	8.03443	1.01429	8.92493	5.51435	2.00742	2.18959	5.58828	1.04627	1.44129	2.33103	2.17347	5.44894	0	0	1.61656	8.82767	2.5555	0.224692	3.12889	2.76641	1.7833	2.97844	-0.0301187	-0.127969	2.63887	2.99566	2.68124	1.30122	2.87298	2.29433	1.20081	2.25415	2.44268	2.49529	1.62895	1.77423	1.25114	0.224692	3.14846	2.09972	3.29774	1.52885	3.27472	2.81792	1.81472	2.06502	2.76239	1.32924	1.53789	2.11512	1.87571	2.80471	-0.215726	0.224692	1.64393	3.36269	2.03622
F32D8.15	0	3	0	1	0	0	1	0	1	0	0	0	0	0	2	0	0	2	0	1	8	11	7	2	1	1	0	0	1	0	1	0	1	0	0	0	0	0	0	0	0	3.36024	0	0.645614	0	0	0.757969	0	0.866199	0	0	0	0	0	2.14264	0	0	1.58426	0	0.974874	2.40082	3.13471	2.73413	0.618033	1.01429	0.991659	0	0	1.09479	0	1.04627	0	1.16552	0	0	0	0	0	0	0	-0.10264	2.10176	-0.0778714	1.20007	-0.10264	-0.0446075	1.11927	-0.0800587	1.20318	-0.0446075	-0.0778714	-0.0800587	-0.10264	-0.0446075	1.83927	-0.0800587	-0.10264	1.51173	-0.0778714	1.47308	1.95997	2.04158	2.04882	1.1738	1.30251	1.21319	-0.0778714	-0.0800587	1.35284	-0.0446075	1.31328	-0.0800587	1.39522	-0.0446075	-0.0778714	-0.0800587	-0.10264	-0.0446075	-0.0778714	-0.0800587
F32D8.3	0	2	1	9	6	6	1	3	0	2	0	1	3	1	1	2	0	0	2	1	6	0	0	1	4	1	4	0	0	0	1	1	2	1	0	4	0	0	0	1	0	2.24016	0.584758	5.81052	7.15468	7.82716	0.757969	3.43706	0	3.44592	0	1.12682	4.33392	0.825248	1.07132	2.55003	0	0	1.8914	0.974874	1.80061	0	0	0.309017	4.05716	0.991659	3.15106	0	0	0	1.04627	1.44129	2.33103	2.17347	0	3.80288	0	0	0	1.27775	0.0949035	1.91389	1.11146	2.83046	2.95003	3.11866	1.2624	2.24175	0.0949035	2.28802	-0.0431082	1.24586	2.46005	1.22634	1.49059	1.93998	0.0949035	0.0170528	1.93723	1.14273	1.73438	0.0170528	-0.0431082	0.512677	2.39937	1.33431	2.41683	-0.350756	0.0949035	0.0170528	1.47397	1.43468	1.92872	1.88939	-0.0431082	2.34961	0.0949035	0.0170528	-0.0431082	1.34012
F32D8.4	0	5	0	0	4	1	3	0	4	1	2	0	3	0	5	0	3	0	4	5	0	8	3	6	2	0	1	2	2	2	6	1	1	0	3	0	0	1	3	2	0	5.60041	0	0	4.76979	1.30453	2.27391	0	3.4648	1.72296	2.00636	0	4.33392	0	5.35659	0	2.71725	0	3.78281	4.87437	0	2.27979	1.17177	1.8541	2.02858	0	0.787765	2.00742	2.18959	1.86276	6.27764	1.44129	1.16552	0	2.72447	0	0	1.61656	5.2966	2.5555	-0.0216754	2.86994	-0.254766	0.066285	2.62232	1.58571	1.7973	0.066285	2.30813	1.78896	1.6893	0.066285	2.52563	0.053707	2.64749	0.066285	2.08586	0.053707	2.27985	2.72637	-0.0216754	2.014	1.27416	1.8508	1.83854	0.053707	1.0171	1.91382	1.90103	1.84958	2.82443	1.66193	1.43077	0.053707	1.9608	0.066285	-0.0216754	1.7406	2.63514	2.11537
F32D8.5	0	1	2	3	0	0	0	3	3	1	3	0	2	0	0	2	1	4	0	1	4	8	21	10	4	0	4	2	4	2	0	1	1	0	1	1	0	2	0	6	0	1.12008	1.16952	1.93684	0	0	0	3.43706	2.5986	1.72296	3.00954	0	2.88928	0	0	2.55003	0.905748	3.16852	0	0.974874	1.20041	2.27979	8.20239	3.09017	4.05716	0	3.15106	2.00742	4.37918	1.86276	0	1.44129	1.16552	0	0.908157	0.95072	0	3.23312	0	7.66649	-0.03761	1.46561	1.49052	1.66335	-0.03761	0.0151104	0.10596	2.21708	2.08088	1.77634	2.19907	-0.3592	2.17711	0.0151104	0.10596	1.9172	1.2866	2.29968	0.10596	1.12493	1.47025	2.00475	3.17788	2.10735	2.50453	0.0151104	2.23911	1.69515	2.58211	1.83787	0.10596	1.41506	1.45006	0.0151104	1.33798	1.10777	-0.03761	2.31867	0.10596	3.13733
F32D8.7	115	294	668	634	253	216	404	225	341	166	238	213	530	908	654	556	141	124	84	159	833	568	510	812	306	334	408	264	205	232	267	158	373	217	392	365	5	20	16	20	298.886	329.304	390.618	409.319	301.689	281.778	306.219	257.779	295.374	286.012	238.757	240.013	765.659	749.325	700.642	708.909	127.711	98.2241	79.439	155.005	249.985	161.865	199.201	250.922	310.373	331.214	321.408	264.979	224.433	216.08	279.355	227.724	434.738	471.643	355.998	347.013	10.0972	32.3312	28.2485	25.555	8.22759	8.36813	8.60796	8.65322	8.23951	8.14768	8.26193	7.97545	8.2125	8.16877	7.90872	7.87095	9.43148	9.53367	9.43994	9.46011	7.14556	6.66523	6.35791	7.23253	7.99957	7.36568	7.65205	7.93598	8.27576	8.37632	8.33071	8.01577	7.8621	7.77273	8.13154	7.79407	8.70656	8.87694	8.47598	8.41097	4.0762	5.13598	4.93727	4.6595
F32E10.9	6	21	53	15	28	21	40	25	52	19	39	26	64	96	123	111	200	202	217	153	63	99	86	68	27	26	34	37	69	91	40	35	83	53	74	75	167	362	307	240	15.594	23.5217	30.9922	9.68421	33.3885	27.395	30.3188	28.6421	45.0423	32.7363	39.124	29.2974	92.4569	79.2238	131.772	141.527	181.15	160.01	205.217	149.156	18.9064	28.2124	33.5907	21.0131	27.3859	25.7831	26.784	37.1372	75.5408	84.7556	41.8509	50.4451	96.7379	115.194	67.2036	71.304	337.245	585.195	542.019	306.66	4.19895	4.72131	5.02611	3.59108	5.19446	4.91556	4.99694	4.96716	5.59826	5.14478	5.33749	4.99715	6.58523	6.30788	7.00009	7.14816	7.52147	7.25142	7.61605	7.22118	4.44549	4.95324	5.13331	4.5608	4.9304	4.83806	4.83302	5.31367	6.30602	6.39796	5.42815	5.72752	6.64793	6.80901	6.07174	6.20038	8.39254	9.00963	8.97397	8.22738
F32G8.3	9	6	31	6	6	3	7	0	3	3	0	0	32	8	16	21	3	2	1	17	27	38	14	14	2	3	5	1	3	2	0	0	10	4	4	6	5	9	7	7	23.3911	6.72049	18.1275	3.87368	7.15468	3.91358	5.30578	0	2.5986	5.16889	0	0	46.2285	6.60198	17.1411	26.7753	2.71725	1.58426	0.945702	16.5729	8.10276	10.829	5.46826	4.32623	2.02858	2.97498	3.93882	1.00371	3.28438	1.86276	0	0	11.6552	8.69388	3.63263	5.70432	10.0972	14.549	12.3587	8.94424	4.49605	3.08163	4.23659	2.57415	2.9973	2.41995	2.85866	0.362959	1.93082	2.751	0.179929	0.362959	5.42639	3.0587	4.16927	4.59288	1.97235	1.49974	1.463	4.04695	3.14433	3.72172	2.88936	2.6729	1.71035	2.11487	2.56595	1.59341	2.15468	1.64614	0.179929	0.362959	3.58986	3.42131	2.48991	2.93103	3.41135	4.13897	3.78291	3.38111
F32H2.10	0	0	1	1	0	0	0	0	1	0	2	1	0	0	2	0	1	0	1	2	2	11	0	0	2	1	3	0	0	0	3	0	0	0	1	0	1	3	1	2	0	0	0.584758	0.645614	0	0	0	0	0.866199	0	2.00636	1.12682	0	0	2.14264	0	0.905748	0	0.945702	1.94975	0.600204	3.13471	0	0	2.02858	0.991659	2.36329	0	0	0	3.13882	0	0	0	0.908157	0	2.01943	4.84968	1.76553	2.5555	-0.0446051	0.0558723	0.860421	1.09704	-0.0446051	0.0558723	-0.227335	-0.0553117	1.29596	0.0558723	1.68707	1.43935	-0.0446051	0.0558723	1.74237	-0.0553117	1.32415	0.0558723	1.13666	1.85556	1.08298	2.15295	-0.227335	-0.0553117	1.92482	1.32024	1.82702	-0.0553117	-0.0446051	0.0558723	2.08655	-0.0553117	-0.0446051	0.0558723	1.11122	-0.0553117	1.92096	2.55101	1.58281	2.0911
F32H2.6	0	1	0	0	0	2	0	1	0	0	0	0	1	0	0	0	0	0	0	0	0	2	3	7	0	0	0	0	0	2	0	0	0	0	0	0	0	0	0	0	0	1.12008	0	0	0	2.60905	0	1.14569	0	0	0	0	1.44464	0	0	0	0	0	0	0	0	0.569947	1.17177	2.16312	0	0	0	0	0	1.86276	0	0	0	0	0	0	0	0	0	0	-0.0417119	1.15147	-0.0657042	-0.107339	-0.0417119	1.71845	-0.0657042	1.33671	-0.0417119	-0.101045	-0.0657042	-0.107339	1.74445	-0.101045	-0.0657042	-0.107339	-0.0417119	-0.101045	-0.0657042	-0.107339	-0.0417119	0.811525	1.59502	1.80925	-0.0417119	-0.101045	-0.0657042	-0.107339	-0.0417119	1.47292	-0.0657042	-0.107339	-0.0417119	-0.101045	-0.0657042	-0.107339	-0.0417119	-0.101045	-0.0657042	-0.107339
F32H2.7	0	0	0	0	0	0	0	0	0	6	1	4	39	56	27	42	96	66	76	78	0	0	0	0	0	0	0	2	0	2	1	0	6	6	13	10	8	3	7	15	0	0	0	0	0	0	0	0	0	10.3378	1.00318	4.50729	56.3409	46.2139	28.9256	53.5506	86.9519	52.2806	71.8734	76.0401	0	0	0	0	0	0	0	2.00742	0	1.86276	1.04627	0	6.9931	13.0408	11.806	9.5072	16.1555	4.84968	12.3587	19.1662	0.190908	-0.0651374	-0.0656585	-0.19561	0.190908	-0.0651374	-0.0656585	-0.19561	0.190908	3.55346	1.35825	2.49257	5.73029	5.49489	4.93421	5.58367	6.29673	5.66258	6.18408	6.06579	0.190908	-0.0651374	-0.0656585	-0.19561	0.190908	-0.0651374	-0.0656585	1.72885	0.190908	1.79141	1.38617	-0.19561	3.19281	3.83839	3.76779	3.33381	4.15595	2.69129	3.82498	4.21053
F32H2.8	0	2	11	4	0	0	0	0	0	0	0	0	0	0	0	0	0	0	1	0	2	2	6	10	0	0	0	1	0	0	0	0	0	0	0	0	0	0	0	0	0	2.24016	6.43234	2.58246	0	0	0	0	0	0	0	0	0	0	0	0	0	0	0.945702	0	0.600204	0.569947	2.34354	3.09017	0	0	0	1.00371	0	0	0	0	0	0	0	0	0	0	0	0	-0.00977372	2.03003	2.56045	1.87024	-0.00977372	-0.0708676	-0.082073	-0.13323	-0.00977372	-0.0708676	-0.082073	-0.13323	-0.00977372	-0.0708676	-0.082073	-0.13323	-0.00977372	-0.0708676	1.09606	-0.13323	1.31696	1.05347	1.686	2.02604	-0.00977372	-0.0708676	-0.082073	1.18366	-0.00977372	-0.0708676	-0.082073	-0.13323	-0.00977372	-0.0708676	-0.082073	-0.13323	-0.00977372	-0.0708676	-0.082073	-0.13323
F32H5.1	0	4	9	11	2	4	2	2	2	1	0	4	3	3	0	3	3	5	4	5	4	29	16	31	1	2	3	3	6	3	6	3	7	1	0	0	3	1	2	2	0	4.48033	5.26282	7.10175	2.38489	5.2181	1.51594	2.29137	1.7324	1.72296	0	4.50729	4.33392	2.47574	0	3.82505	2.71725	3.96065	3.78281	4.87437	1.20041	8.26423	6.24944	9.57952	1.01429	1.98332	2.36329	3.01113	6.56877	2.79414	6.27764	4.32387	8.15862	2.17347	0	0	6.0583	1.61656	3.53107	2.5555	0.0234438	2.636	2.7682	3.03721	2.04756	2.82081	1.77383	1.87717	1.78524	1.62991	0.307633	2.53365	2.60869	1.97912	0.307633	2.36359	2.16238	2.49112	2.47093	2.61707	1.51752	3.41292	2.93138	3.39166	1.40628	1.76064	2.0882	2.12785	3.04927	2.10467	2.93573	2.48998	3.29299	1.849	0.307633	-0.178795	2.96066	1.57272	2.41181	1.97488
F32H5.3	0	0	0	0	0	0	0	0	0	3	0	0	0	3	2	8	3	9	4	11	0	0	0	0	0	0	8	0	0	0	2	0	2	0	1	1	2	0	1	8	0	0	0	0	0	0	0	0	0	5.16889	0	0	0	2.47574	2.14264	10.2001	2.71725	7.12917	3.78281	10.7236	0	0	0	0	0	0	6.30212	0	0	0	2.09255	0	2.33103	0	0.908157	0.95072	4.03887	0	1.76553	10.222	0.00771543	-0.00120135	-0.205678	-0.0661783	0.00771543	-0.00120135	-0.205678	-0.0661783	0.00771543	2.77533	-0.205678	-0.0661783	0.00771543	2.06223	1.84992	3.16663	2.32054	3.12603	2.3991	3.22101	0.00771543	-0.00120135	-0.205678	-0.0661783	0.00771543	-0.00120135	2.96329	-0.0661783	0.00771543	-0.00120135	1.829	-0.0661783	2.17515	-0.00120135	1.19124	1.16303	2.72655	-0.00120135	1.6834	3.16895
F33A8.10	1	41	48	39	32	21	50	28	15	11	15	13	7	9	5	5	2	3	2	12	13	23	30	36	31	12	21	42	17	13	12	8	8	4	22	24	2	2	1	1	2.59901	45.9233	28.0684	25.1789	38.1583	27.395	37.8984	32.0792	12.993	18.9526	15.0477	14.6487	10.1125	7.42723	5.35659	6.37508	1.8115	2.37639	1.8914	11.6985	3.90133	6.55439	11.7177	11.1246	31.443	11.8999	16.5431	42.1558	18.6115	12.1079	12.5553	11.5303	9.32414	8.69388	19.9795	22.8173	4.03887	3.23312	1.76553	1.27775	2.27327	5.56169	4.85037	4.62745	5.32117	4.86785	5.24443	4.95254	3.96805	4.38558	4.05644	3.9203	3.67184	3.23454	2.85779	2.91365	1.97536	2.0672	1.88118	3.63708	2.64828	3.09199	3.75027	3.57474	5.07091	3.79754	4.17449	5.32411	4.40708	3.81892	3.83393	3.61909	3.57796	3.41836	4.41269	4.49665	2.68214	2.35113	1.82646	1.40936
F33A8.4	3	5	12	15	2	2	3	2	1	0	0	0	2	1	1	0	0	0	3	0	3	12	0	19	1	8	2	2	1	2	4	0	4	1	0	5	3	0	1	0	7.79702	5.60041	7.0171	9.68421	2.38489	2.60905	2.27391	2.29137	0.866199	0	0	0	2.88928	0.825248	1.07132	0	0	0	2.83711	0	0.900306	3.41968	0	5.87132	1.01429	7.93327	1.57553	2.00742	1.09479	1.86276	4.18509	0	4.66207	2.17347	0	4.7536	6.0583	0	1.76553	0	3.23551	2.81788	3.14664	3.3392	1.94621	2.07138	1.98625	1.95481	1.14801	-0.0222454	-0.0762705	0.0916697	2.13023	1.22865	1.39854	0.0916697	-0.239974	-0.0222454	2.18863	0.0916697	1.17323	2.31958	-0.0762705	2.8101	1.25359	3.20134	1.68034	1.85138	1.30709	1.78887	2.57559	0.0916697	2.6328	1.91451	-0.0762705	2.60095	2.93242	-0.0222454	1.77129	0.0916697
F33A8.6	0	0	1	4	1	0	2	0	0	0	3	0	0	1	0	0	1	0	0	0	1	1	0	9	2	0	2	0	0	0	0	0	0	2	0	0	0	0	0	0	0	0	0.584758	2.58246	1.19245	0	1.51594	0	0	0	3.00954	0	0	0.825248	0	0	0.905748	0	0	0	0.300102	0.284973	0	2.78115	2.02858	0	1.57553	0	0	0	0	0	0	4.34694	0	0	0	0	0	0	-0.096381	-0.0519275	0.945806	2.02467	1.48018	-0.0519275	1.53392	-0.0767832	-0.096381	-0.0519275	2.10113	-0.0767832	-0.096381	1.1989	-0.113523	-0.0767832	1.29238	-0.0519275	-0.113523	-0.0767832	0.722645	0.699325	-0.113523	2.09114	1.90184	-0.0519275	1.56253	-0.0767832	-0.096381	-0.0519275	-0.113523	-0.0767832	-0.096381	2.52506	-0.113523	-0.0767832	-0.096381	-0.0519275	-0.113523	-0.0767832
F33A8.7	15	96	115	162	15	9	11	9	5	3	2	3	72	83	66	86	3	1	7	14	59	49	82	95	9	7	4	2	2	5	0	2	4	7	21	16	9	0	0	0	38.9851	107.528	67.2472	104.589	17.8867	11.7407	8.33766	10.3112	4.33099	5.16889	2.00636	3.38047	104.014	68.4956	70.707	109.651	2.71725	0.79213	6.61992	13.6482	17.706	13.9637	32.0284	29.3566	9.12862	6.94161	3.15106	2.00742	2.18959	4.6569	0	2.88258	4.66207	15.2143	19.0713	15.2115	18.1749	0	0	0	5.41864	6.6552	5.98252	6.49433	4.30012	3.78276	3.42138	3.50261	2.48717	2.85725	2.05573	2.30614	6.88179	6.04828	6.04766	6.55826	1.99188	1.32982	3.17049	3.83907	4.28595	3.99255	5.03201	4.8053	3.39262	3.17546	2.4375	1.84637	1.78339	2.74915	0.243009	2.15814	2.57079	4.09778	4.38822	3.97207	4.32247	0.103361	0.243009	-0.0254039
F33C8.4	0	0	9	7	3	1	1	0	1	0	2	1	0	0	3	1	3	1	2	1	5	16	0	4	2	1	0	0	0	4	1	3	0	0	0	0	0	0	1	0	0	0	5.26282	4.5193	3.57734	1.30453	0.757969	0	0.866199	0	2.00636	1.12682	0	0	3.21395	1.27502	2.71725	0.79213	1.8914	0.974874	1.50051	4.55958	0	1.23607	2.02858	0.991659	0	0	0	3.72552	1.04627	4.32387	0	0	0	0	0	0	1.76553	0	0.000678463	0.00619648	2.69535	2.56506	2.42257	1.53986	1.08324	-0.118621	1.30004	0.00619648	1.76902	1.36366	0.000678463	0.00619648	2.19192	1.44965	2.16336	1.22431	1.72027	1.26792	1.67174	2.61253	-0.149138	1.42768	1.90957	1.35878	-0.149138	-0.118621	0.000678463	2.41266	1.28296	2.51912	0.000678463	0.00619648	-0.149138	-0.118621	0.000678463	0.00619648	1.66456	-0.118621
F33D11.1	0	0	0	0	0	0	0	0	0	4	0	0	3	2	8	4	12	19	18	11	0	0	0	0	0	0	0	0	0	1	0	0	3	0	0	1	2	0	0	2	0	0	0	0	0	0	0	0	0	6.89185	0	0	4.33392	1.6505	8.57054	5.10006	10.869	15.0505	17.0226	10.7236	0	0	0	0	0	0	0	0	0	0.93138	0	0	3.49655	0	0	0.95072	4.03887	0	0	2.5555	-0.0805874	-0.0602621	0.00793916	-0.163463	-0.0805874	-0.0602621	0.00793916	-0.163463	-0.0805874	3.01237	0.00793916	-0.163463	2.53219	1.66057	3.28478	2.7469	3.56267	3.93188	4.10004	3.63025	-0.0805874	-0.0602621	0.00793916	-0.163463	-0.0805874	-0.0602621	0.00793916	-0.163463	-0.0805874	1.26623	0.00793916	-0.163463	2.31796	-0.0602621	0.00793916	1.25515	2.4606	-0.0602621	0.00793916	2.03989
F33D11.10	0	3	15	8	6	8	8	6	4	2	2	3	1	8	0	5	4	0	5	2	1	45	20	61	5	5	8	8	4	6	2	2	3	2	6	1	5	3	8	3	0	3.36024	8.77137	5.16491	7.15468	10.4362	6.06375	6.87411	3.4648	3.44592	2.00636	3.38047	1.44464	6.60198	0	6.37508	3.62299	0	4.72851	1.94975	0.300102	12.8238	7.8118	18.85	5.07145	4.95829	6.30212	8.02967	4.37918	5.58828	2.09255	2.88258	3.49655	4.34694	5.44894	0.95072	10.0972	4.84968	14.1243	3.83325	0.197995	2.32532	3.32436	2.71387	3.23361	3.53548	2.917	3.05662	2.49795	2.34913	1.87649	2.24293	1.77845	3.0151	0.0308697	2.96444	2.53984	0.0113612	2.65788	1.70578	0.950689	3.78073	3.19381	4.39101	2.87028	2.7102	2.95833	3.25048	2.72291	2.83548	1.91049	2.07847	2.50647	2.57604	2.80401	1.13731	3.61943	2.68734	3.88353	2.37764
F33D11.15	0	6	4	3	4	3	6	3	2	4	1	2	0	0	1	0	0	0	0	0	2	3	1	6	5	12	8	4	3	2	2	0	0	0	0	0	0	0	0	0	0	6.72049	2.33903	1.93684	4.76979	3.91358	4.54781	3.43706	1.7324	6.89185	1.00318	2.25364	0	0	1.07132	0	0	0	0	0	0.600204	0.85492	0.39059	1.8541	5.07145	11.8999	6.30212	4.01483	3.28438	1.86276	2.09255	0	0	0	0	0	0	0	0	0	0.0207204	2.7989	1.9815	1.86717	2.7487	2.27712	2.64758	2.40447	1.8118	2.82459	1.31045	2.00021	0.0207204	-0.00421812	1.35544	-0.0953617	0.0207204	-0.00421812	-0.15132	-0.0953617	1.11961	1.16923	0.783095	1.83003	2.81367	3.40751	3.01514	2.56532	2.37277	1.66692	1.88175	-0.0953617	0.0207204	-0.00421812	-0.15132	-0.0953617	0.0207204	-0.00421812	-0.15132	-0.0953617
F33D11.2	0	0	0	0	0	0	0	0	8	1	4	1	35	68	48	34	105	124	114	86	0	0	0	0	0	0	0	0	0	0	0	0	35	2	33	27	3	5	0	29	0	0	0	0	0	0	0	0	6.92959	1.72296	4.01272	1.12682	50.5624	56.1169	51.4233	43.3505	95.1036	98.2241	107.81	83.8391	0	0	0	0	0	0	0	0	0	0	0	0	40.7931	4.34694	29.9692	25.6694	6.0583	8.0828	0	37.0547	-0.0121815	0.0116157	0.027515	-0.166431	-0.0121815	0.0116157	0.027515	-0.166431	3.08425	1.80929	2.54688	1.30935	5.57541	5.84825	5.64265	5.28599	6.42848	6.61999	6.64479	6.18473	-0.0121815	0.0116157	0.027515	-0.166431	-0.0121815	0.0116157	0.027515	-0.166431	-0.0121815	0.0116157	0.027515	-0.166431	5.28923	2.65899	4.92686	4.58819	2.93581	3.34487	0.027515	5.07515
F33D11.7	0	0	0	0	0	0	0	0	0	0	0	0	1	0	0	1	9	5	3	0	0	0	0	0	0	0	0	0	0	0	0	0	0	0	1	0	1	0	0	0	0	0	0	0	0	0	0	0	0	0	0	0	1.44464	0	0	1.27502	8.15174	3.96065	2.83711	0	0	0	0	0	0	0	0	0	0	0	0	0	0	0	0.908157	0	2.01943	0	0	0	-0.0746535	-0.0550897	-0.103176	-0.0922272	-0.0746535	-0.0550897	-0.103176	-0.0922272	-0.0746535	-0.0550897	-0.103176	-0.0922272	1.29056	-0.0550897	-0.103176	1.74195	2.6717	2.4913	2.18567	-0.0922272	-0.0746535	-0.0550897	-0.103176	-0.0922272	-0.0746535	-0.0550897	-0.103176	-0.0922272	-0.0746535	-0.0550897	-0.103176	-0.0922272	-0.0746535	-0.0550897	1.27749	-0.0922272	1.50853	-0.0550897	-0.103176	-0.0922272
F33D4.4	4	15	5	12	5	5	2	8	5	1	9	1	11	6	1	5	8	10	10	11	10	22	14	40	2	4	3	11	3	2	4	5	4	1	5	0	7	13	8	10	10.396	16.8012	2.92379	7.74737	5.96223	6.52263	1.51594	9.16548	4.33099	1.72296	9.02862	1.12682	15.891	4.95149	1.07132	6.37508	7.24599	7.9213	9.45702	10.7236	3.00102	6.26942	5.46826	12.3607	2.02858	3.96663	2.36329	11.0408	3.28438	1.86276	4.18509	7.20645	4.66207	2.17347	4.54079	0	14.136	21.0153	14.1243	12.7775	3.62874	4.17116	2.25475	3.15295	2.93456	3.04105	1.67479	3.32771	2.56634	1.76831	3.51146	1.56303	4.19527	2.74237	1.41715	2.9562	3.17087	3.26095	3.56899	3.49483	2.17621	2.99715	2.91613	3.64901	1.80131	2.51441	2.05357	3.52624	2.26877	1.83031	2.62147	3.07914	2.64896	1.95772	2.70951	0.251173	4.03638	4.45632	4.0815	3.68538
F33D4.6	30	100	225	279	101	98	111	103	63	40	49	54	41	108	29	75	19	8	0	8	75	70	136	226	53	49	96	52	31	44	38	17	40	17	77	54	2	1	0	3	77.9702	112.008	131.571	180.126	120.437	127.844	84.1345	118.006	54.5705	68.9185	49.1558	60.8484	59.2302	89.1268	31.0682	95.6261	17.2092	6.33704	0	7.79899	22.5077	19.9481	53.1202	69.8378	53.7574	48.5913	75.6254	52.1928	33.9386	40.9807	39.7584	24.5019	46.6207	36.949	69.9281	51.3389	4.03887	1.61656	0	3.83325	6.43239	6.8206	6.80294	7.44293	7.1089	7.00601	6.28102	6.8153	5.88211	6.14349	5.66052	5.84135	6.00798	6.50117	5.13993	6.50465	4.1585	3.05621	0.906098	3.0165	4.54871	4.46512	5.74947	6.04276	5.85908	5.66126	6.15722	5.618	5.15985	5.42827	5.41849	4.53746	5.64118	5.28742	6.06647	5.59405	2.26135	1.73946	0.906098	2.19468
F33E11.2	6	8	17	9	14	10	28	18	45	24	40	50	115	128	199	113	390	460	402	322	45	16	17	19	15	18	32	27	54	58	52	44	149	90	189	191	337	1357	1309	662	15.594	8.96065	9.94089	5.81052	16.6942	13.0453	21.2231	20.6223	38.979	41.3511	40.1272	56.3411	166.134	105.632	213.192	144.077	353.242	364.38	380.172	313.909	13.5046	4.55958	6.64003	5.87132	15.2144	17.8499	25.2085	27.1001	59.1189	54.0201	54.4062	63.4167	173.662	195.612	171.642	181.588	680.549	2193.67	2311.08	845.869	4.13344	3.67562	3.6371	2.86357	4.22413	4.10505	4.5605	4.43682	5.39137	5.52137	5.37987	5.81373	7.47943	6.73072	7.61369	7.1428	8.58418	8.35696	8.3993	8.25854	3.94406	2.96446	3.18059	2.87533	4.1008	4.47785	4.77882	4.80375	5.98345	5.86266	5.78035	5.97964	7.54414	7.53755	7.32017	7.47349	9.54832	10.7327	10.8612	9.68607
F33E11.3	15	36	80	95	54	32	54	28	51	30	36	31	11	34	40	22	32	42	40	30	170	86	49	109	39	21	65	46	27	26	29	20	38	16	47	38	64	226	223	93	38.9851	40.3229	46.7806	61.3333	64.3921	41.7448	40.9303	32.0792	44.1761	51.6889	36.1145	34.9315	15.891	28.0584	42.8527	28.0503	28.984	33.2695	37.8281	29.2462	51.0174	24.5077	19.1389	33.6828	39.5573	20.8248	51.2047	46.1706	29.5595	24.2159	30.3419	28.8258	44.2896	34.7755	42.6834	36.1274	129.244	365.342	393.714	118.831	5.37251	5.42588	5.556	6.0462	6.10261	5.46787	5.38934	5.04201	5.55314	5.72798	5.23402	5.17243	4.11214	4.99061	5.4465	4.83771	4.94828	5.1941	5.29144	4.9011	5.76229	4.83042	4.46243	5.11663	5.39351	4.63952	5.6692	5.60312	4.97621	4.8163	5.01946	4.8791	5.55686	5.24728	5.44156	5.22413	7.13244	8.16453	8.28011	7.09083
F33E2.10	7	25	12	40	5	1	1	7	1	3	0	2	0	5	2	0	0	0	0	0	81	40	33	78	4	1	5	4	0	1	0	0	0	3	5	0	0	0	1	0	18.193	28.002	7.0171	25.8246	5.96223	1.30453	0.757969	8.0198	0.866199	5.16889	0	2.25364	0	4.12624	2.14264	0	0	0	0	0	24.3083	11.3989	12.8895	24.1033	4.05716	0.991659	3.93882	4.01483	0	0.93138	0	0	0	6.52041	4.54079	0	0	0	1.76553	0	4.23067	4.77192	3.22076	4.51481	2.95645	1.43272	1.15075	3.13611	1.37509	2.68664	-0.170031	1.9111	0.131993	2.44784	1.94511	0.0117338	0.131993	-0.167881	-0.170031	0.0117338	4.58753	3.60935	3.99885	4.42936	2.56861	1.24374	2.55377	2.4233	0.131993	1.20328	-0.170031	0.0117338	0.131993	2.94492	2.71049	0.0117338	0.131993	-0.167881	1.77377	0.0117338
F33E2.4	0	0	0	3	9	9	20	13	24	5	12	2	5	8	9	15	24	31	28	52	1	0	0	0	8	5	6	5	19	16	12	6	3	7	5	18	3	1	3	8	0	0	0	1.93684	10.732	11.7407	15.1594	14.8939	20.7888	8.61481	12.0382	2.25364	7.2232	6.60198	9.64186	19.1252	21.738	24.556	26.4797	50.6934	0.300102	0	0	0	8.11433	4.95829	4.72659	5.01854	20.8011	14.9021	12.5553	8.64774	3.49655	15.2143	4.54079	17.113	6.0583	1.61656	5.2966	10.222	-0.0204608	0.127999	0.0238728	1.7225	3.6568	3.77285	4.0757	3.91992	4.49284	3.41281	3.79078	1.85146	3.18737	3.11639	3.5237	4.24133	4.55112	4.68156	4.79021	5.54756	0.772221	0.127999	0.0238728	-0.179832	3.32239	2.81304	2.72616	2.63348	4.49361	4.05963	3.84223	3.25055	2.41066	4.08492	2.68448	4.09754	2.98834	1.81234	2.8465	3.45156
F33E2.5	16	58	86	67	109	51	122	90	241	148	255	192	79	131	110	77	43	46	31	36	175	174	140	175	51	39	73	57	62	86	80	49	36	22	46	60	73	279	216	86	41.5841	64.9647	50.2892	43.2561	129.977	66.5308	92.4722	103.112	208.754	254.998	255.811	216.35	114.127	108.107	117.845	98.1762	38.9472	36.438	29.3168	35.0955	52.5179	49.5854	54.6826	54.0779	51.7288	38.6747	57.5068	57.2114	67.8773	80.0987	83.7019	70.6232	41.9586	47.8163	41.7752	57.0432	147.419	451.02	381.355	109.886	5.46715	6.08257	5.73147	5.43273	7.10167	6.11247	6.51752	6.75146	7.79125	7.8205	7.84981	7.89389	6.91311	6.72557	6.83336	6.67627	5.3749	5.36366	5.04875	5.12095	5.7978	5.74485	5.83876	5.76857	5.77627	5.43699	5.90341	5.8537	6.16413	6.34611	6.38812	6.17322	5.4798	5.69967	5.495	5.84925	7.28457	8.55241	8.37603	6.84911
F33E2.6	0	0	0	0	0	0	0	0	9	4	2	8	15	25	19	23	28	29	37	13	0	0	0	0	0	0	0	0	1	0	1	0	0	0	0	0	0	0	0	1	0	0	0	0	0	0	0	0	7.79579	6.89185	2.00636	9.01458	21.6696	20.6312	20.355	29.3254	25.361	22.9718	34.991	12.6734	0	0	0	0	0	0	0	0	1.09479	0	1.04627	0	0	0	0	0	0	0	0	1.27775	-0.0261805	0.00305838	-0.0617922	-0.16239	-0.0261805	0.00305838	-0.0617922	-0.16239	3.20302	3.07173	1.84828	3.33507	4.4486	4.3845	4.38994	4.84813	4.65119	4.52122	5.10226	3.75368	-0.0261805	0.00305838	-0.0617922	-0.16239	-0.0261805	0.00305838	-0.0617922	-0.16239	1.41133	0.00305838	1.36426	-0.16239	-0.0261805	0.00305838	-0.0617922	-0.16239	-0.0261805	0.00305838	-0.0617922	1.42602
F33E2.7	0	0	0	0	0	0	0	0	2	0	1	1	14	20	39	9	138	182	165	86	0	0	0	0	0	0	0	0	3	0	1	0	0	0	1	0	12	0	1	12	0	0	0	0	0	0	0	0	1.7324	0	1.00318	1.12682	20.225	16.505	41.7814	11.4751	124.993	144.168	156.041	83.8391	0	0	0	0	0	0	0	0	3.28438	0	1.04627	0	0	0	0.908157	0	24.2332	0	1.76553	15.333	-0.0730871	0.138772	-0.109803	-0.156204	-0.0730871	0.138772	-0.109803	-0.156204	1.67558	0.138772	1.27935	1.36565	4.2653	4.2217	5.25543	3.69157	6.66471	7.06711	7.04986	6.39322	-0.0730871	0.138772	-0.109803	-0.156204	-0.0730871	0.138772	-0.109803	-0.156204	2.22327	0.138772	1.30659	-0.156204	-0.0730871	0.138772	1.21668	-0.156204	4.49467	0.138772	1.68402	4.06241
F33E2.8	0	0	0	0	1	0	3	0	9	1	1	1	0	0	0	2	9	4	8	2	1	0	0	0	1	0	0	4	4	4	2	2	3	0	1	2	0	0	0	0	0	0	0	0	1.19245	0	2.27391	0	7.79579	1.72296	1.00318	1.12682	0	0	0	2.55003	8.15174	3.16852	7.56562	1.94975	0.300102	0	0	0	1.01429	0	0	4.01483	4.37918	3.72552	2.09255	2.88258	3.49655	0	0.908157	1.90144	0	0	0	0	-0.0687811	0.0647286	-0.0430211	-0.187665	1.32351	0.0647286	1.97027	-0.187665	2.93878	1.84785	1.3536	1.34828	-0.0687811	0.0647286	-0.0430211	2.01602	2.98637	2.3777	3.18881	1.77597	0.654515	0.0647286	-0.0430211	-0.187665	1.22376	0.0647286	-0.0430211	2.46681	2.35751	2.53489	1.89944	2.13231	2.14953	0.0647286	1.29059	1.75457	-0.0687811	0.0647286	-0.0430211	-0.187665
F33G12.3	0	3	1	0	0	0	2	0	1	1	0	0	0	0	0	0	0	1	0	3	0	6	3	5	0	1	1	1	1	2	2	1	0	1	1	0	0	0	1	1	0	3.36024	0.584758	0	0	0	1.51594	0	0.866199	1.72296	0	0	0	0	0	0	0	0.79213	0	2.92462	0	1.70984	1.17177	1.54508	0	0.991659	0.787765	1.00371	1.09479	1.86276	2.09255	1.44129	0	2.17347	0.908157	0	0	0	1.76553	1.27775	0.103811	2.08559	0.949945	-0.0580307	0.103811	-0.0876811	1.55782	-0.0580307	1.4727	1.54796	-0.144975	-0.0580307	0.103811	-0.0876811	-0.144975	-0.0580307	0.103811	1.05926	-0.144975	2.0733	0.103811	1.54244	1.37054	1.56006	0.103811	1.18587	1.11573	1.27177	1.62959	1.6051	1.81753	1.51042	0.103811	1.72254	1.20239	-0.0580307	0.103811	-0.0876811	1.67709	1.42736
F33G12.5	3	6	8	13	6	4	9	3	6	2	7	8	9	1	6	8	11	24	7	6	6	22	3	27	4	9	14	6	4	4	5	6	8	2	5	7	1	5	10	4	7.79702	6.72049	4.67806	8.39298	7.15468	5.2181	6.82172	3.43706	5.19719	3.44592	7.02226	9.01458	13.0018	0.825248	6.42791	10.2001	9.96323	19.0111	6.61992	5.84924	1.80061	6.26942	1.17177	8.34345	4.05716	8.92493	11.0287	6.02225	4.37918	3.72552	5.23137	8.64774	9.32414	4.34694	4.54079	6.65504	2.01943	8.0828	17.6553	5.11099	3.28003	3.09718	2.68832	3.32161	3.18387	2.84542	3.08682	2.17324	2.83914	2.46107	3.11863	3.42195	3.87773	1.44686	3.02206	3.59793	3.56142	4.23879	3.05403	2.83216	1.86676	3.02684	1.51974	3.31335	2.58724	3.39321	3.63346	2.87051	2.66344	2.53045	2.80326	3.36347	3.48433	2.67164	2.65816	3.00355	1.95812	3.28825	4.20228	2.65754
F33G12.6	6	91	142	114	34	34	80	68	104	57	75	64	6	19	11	26	22	22	13	12	30	525	244	291	48	54	70	61	41	33	38	22	12	2	22	17	7	0	1	5	15.594	101.927	83.0357	73.6	40.5432	44.3539	60.6375	77.9066	90.0847	98.2088	75.2385	72.1166	8.66784	15.6797	11.7845	33.1504	19.9265	17.4269	12.2941	11.6985	9.00306	149.611	95.304	89.9238	48.686	53.5496	55.1435	61.2262	44.8866	30.7355	39.7584	31.7084	13.9862	4.34694	19.9795	16.1622	14.136	0	1.76553	6.38874	4.1924	6.40871	6.34509	6.17136	5.59888	5.45479	5.91261	6.25721	6.82266	6.3657	6.20907	6.14065	3.38562	4.31022	3.75852	4.98307	4.54438	4.42269	3.81074	3.51019	3.43591	6.85433	6.53565	6.47425	5.87672	5.66881	5.78267	5.89433	5.75313	5.04288	5.33834	4.91794	4.03873	3.06221	4.42639	3.95336	4.0537	0.854169	1.79159	2.72927
F33H1.3	11	78	103	60	108	74	142	78	169	76	167	112	55	91	90	62	122	139	129	120	220	234	166	162	112	97	146	92	128	133	163	85	148	76	232	180	130	12	38	160	28.5891	87.3664	60.2301	38.7368	128.784	96.5349	107.632	89.3635	146.388	130.945	167.531	126.204	79.4552	75.0976	96.4186	79.0509	110.501	110.106	121.996	116.985	66.0225	66.6838	64.838	50.0607	113.601	96.1909	115.014	92.3412	140.134	123.874	170.543	122.51	172.497	165.184	210.692	171.13	262.526	19.3987	67.0903	204.44	5.06496	6.54913	5.88787	5.32886	6.98447	6.67931	6.74005	6.49889	7.15099	7.07841	7.39549	6.98894	6.35982	6.35225	6.57776	6.32557	6.78586	6.85126	6.92521	6.88101	6.12192	6.19814	5.99543	5.68451	6.82171	6.67465	6.83806	6.54529	7.09421	7.00559	7.42196	6.94665	7.36468	7.38365	7.73641	7.42333	7.91307	4.63816	6.04533	7.67771
F33H1.4	15	7	28	53	17	17	17	15	37	7	29	23	11	31	26	13	20	29	21	24	70	75	49	64	21	32	24	16	26	18	34	9	12	12	15	15	12	111	90	50	38.9851	7.84057	16.3732	34.2175	20.2716	22.1769	12.8855	17.1853	32.0494	12.0607	29.0922	25.9169	15.891	25.5827	27.8543	16.5752	18.115	22.9718	19.8597	23.397	21.0071	21.373	19.1389	19.7771	21.3001	31.7331	18.9064	16.0593	28.4647	16.7648	35.5733	12.9716	13.9862	26.0816	13.6224	14.2608	24.2332	179.438	158.898	63.8874	5.51129	3.47715	4.2075	5.22265	4.48088	4.59132	3.92956	4.22882	5.1986	3.92271	4.89807	4.81627	4.10912	4.75307	4.84488	4.17806	4.30816	4.63104	4.4361	4.66836	4.53593	4.54977	4.39203	4.4276	4.55736	4.99974	4.37749	4.1338	5.01079	4.27953	5.14575	3.83847	3.91746	4.77506	3.99347	3.96872	4.75804	7.05328	7.04231	6.15453
F33H2.2	0	25	38	18	5	11	25	15	11	12	15	13	8	8	7	19	9	20	16	11	2	38	16	27	9	4	9	10	6	12	17	4	2	1	16	2	17	11	11	19	0	28.002	22.2208	11.621	5.96223	14.3498	18.9492	17.1853	9.52819	20.6755	15.0477	14.6487	11.5571	6.60198	7.49923	24.2253	8.15174	15.8426	15.1312	10.7236	0.600204	10.829	6.24944	8.34345	9.12862	3.96663	7.08988	10.0371	6.56877	11.1766	17.7867	5.76516	2.33103	2.17347	14.5305	1.90144	34.3304	17.7822	19.4209	24.2772	0.890833	4.84871	4.55539	3.67462	3.22152	3.97302	4.32045	4.19859	3.6441	4.44573	3.98591	3.98214	3.82695	3.03217	3.02661	4.674	3.49987	4.09956	3.99386	3.56981	1.75365	3.62039	2.79141	3.24971	3.60417	2.47927	2.95339	3.48433	3.3061	3.65938	4.22789	2.80089	2.49084	1.90941	3.93579	1.65816	4.92566	4.24875	4.35653	4.677
F33H2.3	2675	4336	7995	7576	3564	3211	5103	3126	3387	1830	2819	2403	1315	2170	1573	1314	1769	2122	1634	2202	8142	10480	5940	7145	1529	1945	2232	1800	1177	1579	1324	825	758	456	873	712	913	3325	3546	1609	6952.34	4856.67	4675.14	4891.17	4249.88	4188.83	3867.91	3581.41	2933.82	3153.02	2827.96	2707.75	1899.7	1790.79	1685.18	1675.37	1602.27	1680.9	1545.28	2146.67	2443.43	2986.52	2320.11	2207.92	1550.85	1928.78	1758.29	1806.68	1288.57	1470.65	1385.27	1189.06	883.462	991.102	792.821	676.913	1843.74	5375.06	6260.58	2055.9	12.7244	12.1736	12.1238	12.2786	12.0459	11.9671	11.8651	11.8278	11.5352	11.5707	11.4378	11.4235	10.9364	10.7814	10.7316	10.7295	10.7019	10.6931	10.6134	11.0878	11.2832	11.495	11.1678	11.1284	10.6569	10.885	10.7896	10.8385	10.4018	10.5067	10.4644	10.234	9.88227	9.95652	9.70386	9.42063	10.8952	12.3152	12.5223	11.0253
F33H2.5	31	55	99	77	33	35	102	106	45	21	39	36	15	18	8	10	32	30	29	16	61	40	48	69	28	26	19	26	22	31	21	10	17	8	61	37	8	74	77	52	80.5692	61.6045	57.8911	49.7123	39.3507	45.6584	77.3128	121.443	38.979	36.1822	39.124	40.5656	21.6696	14.8545	8.57054	12.7502	28.984	23.7639	27.4254	15.598	18.3062	11.3989	18.7483	21.3221	28.4001	25.7831	14.9675	26.0964	24.0855	28.8728	21.9717	14.4129	19.8138	17.3878	55.3976	35.1766	16.1555	119.625	135.946	66.4429	6.56253	5.95845	5.78324	5.63162	5.46876	5.55974	6.1485	6.84508	5.45445	5.25316	5.2938	5.35971	4.58338	4.11725	3.50894	3.87127	5.01122	4.70801	4.85715	4.12077	4.33927	3.79582	4.39998	4.5171	4.98103	4.81271	4.13575	4.77839	4.73793	4.95891	4.58917	4.02235	4.4534	4.31261	5.72791	5.17046	4.1606	6.85285	6.86764	6.02283
F33H2.6	4	5	12	15	3	1	2	8	13	9	19	8	9	7	6	2	20	12	11	13	2	26	21	42	10	7	9	11	9	14	11	6	2	2	6	4	4	1	3	4	10.396	5.60041	7.0171	9.68421	3.57734	1.30453	1.51594	9.16548	11.2606	15.5067	19.0604	9.01458	13.0018	5.77673	6.42791	2.55003	18.115	9.50556	10.4027	12.6734	0.600204	7.40931	8.20239	12.9787	10.1429	6.94161	7.08988	11.0408	9.85315	13.0393	11.509	8.64774	2.33103	4.34694	5.44894	3.80288	8.07774	1.61656	5.2966	5.11099	3.55887	2.94444	3.12062	3.48186	2.50879	1.67167	1.59364	3.40902	3.64528	4.10397	4.39069	3.38716	3.80295	2.97701	3.0175	1.91395	4.17595	3.52571	3.60205	3.84549	1.31556	3.24551	3.30799	3.87825	3.53239	3.17401	3.13285	3.65754	3.50137	3.89545	3.73002	3.33271	2.15399	2.68598	2.82776	2.33526	3.29212	1.82518	2.79581	2.67532
F33H2.8	0	6	5	4	1	2	0	0	1	1	1	2	2	1	1	0	0	0	1	1	1	7	4	1	2	2	0	1	0	0	2	0	0	0	0	0	0	0	2	2	0	6.72049	2.92379	2.58246	1.19245	2.60905	0	0	0.866199	1.72296	1.00318	2.25364	2.88928	0.825248	1.07132	0	0	0	0.945702	0.974874	0.300102	1.99481	1.56236	0.309017	2.02858	1.98332	0	1.00371	0	0	2.09255	0	0	0	0	0	0	0	3.53107	2.5555	0.0216954	2.83999	2.127	2.07851	1.56475	1.95106	-0.145939	-0.107549	1.35294	1.62755	1.27204	1.95537	2.29501	1.15774	1.31569	-0.107549	0.0216954	-0.0198343	1.2338	1.3101	0.823313	1.73689	1.58846	0.712041	1.97744	1.73248	-0.145939	1.32936	0.0216954	-0.0198343	1.82623	-0.107549	0.0216954	-0.0198343	-0.145939	-0.107549	0.0216954	-0.0198343	2.30982	2.06884
F34D10.3	1	0	1	0	0	0	0	0	1	0	3	2	4	0	1	0	3	5	0	7	2	7	0	4	0	0	1	1	0	2	1	0	3	0	0	1	2	0	0	0	2.59901	0	0.584758	0	0	0	0	0	0.866199	0	3.00954	2.25364	5.77856	0	1.07132	0	2.71725	3.96065	0	6.82412	0.600204	1.99481	0	1.23607	0	0	0.787765	1.00371	0	1.86276	1.04627	0	3.49655	0	0	0.95072	4.03887	0	0	0	1.85515	0.0384502	1.08116	-0.0876005	-0.111972	0.0384502	-0.0776534	-0.0876005	1.09222	0.0384502	2.345	1.88353	2.5924	0.0384502	1.46169	-0.0876005	1.89231	2.51779	-0.0776534	2.97337	0.90091	1.90091	-0.0776534	1.42306	-0.111972	0.0384502	1.25662	1.28537	-0.111972	1.84601	1.44501	-0.0876005	2.1119	0.0384502	-0.0776534	1.25131	2.24415	0.0384502	-0.0776534	-0.0876005
F34D10.4	214	317	726	582	27	24	58	27	48	22	39	25	52	136	147	78	164	168	128	96	1487	917	783	821	42	32	67	30	56	76	57	39	61	44	113	100	88	371	359	115	556.187	355.066	424.534	375.747	32.1961	31.3086	43.9622	30.9335	41.5775	37.9052	39.124	28.1706	75.1213	112.234	157.484	99.4512	148.543	133.078	121.05	93.5879	446.252	261.321	305.832	253.703	42.6002	31.7331	52.7802	30.1113	61.3085	70.7849	59.6376	56.2103	71.0965	95.6327	102.622	95.072	177.71	599.744	633.826	146.941	9.06147	8.36766	8.59459	8.63358	5.19517	5.1492	5.49048	5.06615	5.53186	5.39514	5.33509	4.93748	6.32322	6.8231	7.22501	6.71333	7.24912	7.05035	6.86377	6.62631	8.7582	7.95504	8.14062	8.06382	5.56405	5.16645	5.73552	5.02903	6.04979	6.21165	5.9001	5.90085	6.24898	6.61013	6.63773	6.64883	7.49414	9.07466	9.15023	7.27442
F34D10.6	20	33	21	65	1	6	12	12	7	7	8	1	1	5	10	1	4	4	2	3	62	102	50	135	17	5	8	15	3	16	7	5	2	0	9	6	0	1	2	1	51.9801	36.9627	12.2799	41.9649	1.19245	7.82716	9.09563	13.7482	6.06339	12.0607	8.02544	1.12682	1.44464	4.12624	10.7132	1.27502	3.62299	3.16852	1.8914	2.92462	18.6063	29.0673	19.5295	41.7172	17.2429	4.95829	6.30212	15.0556	3.28438	14.9021	7.32391	7.20645	2.33103	0	8.17341	5.70432	0	1.61656	3.53107	1.27775	5.5767	5.10352	3.85273	5.26802	1.73719	3.25156	3.42356	3.8423	3.08895	3.73861	3.24984	1.41281	1.86341	2.59277	3.6555	1.49673	2.59386	2.3471	1.54076	2.16445	4.32754	4.80163	4.54514	5.26021	4.23828	2.77309	2.92422	3.95377	2.50616	3.98669	3.12504	3.08469	2.2177	0.15912	3.27499	2.82878	0.347195	1.79888	2.20482	1.49822
F34D10.8	0	0	0	0	1	0	0	0	93	39	100	64	990	1154	1029	1074	3008	3131	3282	3137	2	1	0	0	0	0	0	0	10	12	22	10	530	279	497	444	463	203	270	659	0	0	0	0	1.19245	0	0	0	80.5565	67.1955	100.318	72.1166	1430.19	952.336	1102.39	1369.37	2724.49	2480.16	3103.79	3058.18	0.600204	0.284973	0	0	0	0	0	0	10.9479	11.1766	23.018	14.4129	617.724	606.398	451.354	422.12	934.998	328.162	476.694	842.036	0.0748379	0.151868	0.0594508	-0.0679528	1.58533	0.151868	0.0594508	-0.0679528	6.35441	6.15768	6.6265	6.05411	10.3546	9.82114	9.95437	10.1408	11.2567	11.1547	11.4001	11.2643	1.17097	0.913741	0.0594508	-0.0679528	0.0748379	0.151868	0.0594508	-0.0679528	3.73915	3.82539	4.64965	3.93059	9.18079	9.193	8.70927	8.49795	9.7601	8.34002	8.78534	9.46138
F34D10.9	0	0	0	0	0	0	0	0	0	0	0	0	6	0	0	0	3	6	9	4	0	0	0	0	0	0	0	1	0	0	0	0	2	2	0	0	0	0	4	1	0	0	0	0	0	0	0	0	0	0	0	0	8.66784	0	0	0	2.71725	4.75278	8.51132	3.89949	0	0	0	0	0	0	0	1.00371	0	0	0	0	2.33103	4.34694	0	0	0	0	7.06213	1.27775	-0.0715373	-0.0515939	-0.0553975	-0.15599	-0.0715373	-0.0515939	-0.0553975	-0.15599	-0.0715373	-0.0515939	-0.0553975	-0.15599	3.18804	-0.0515939	-0.0553975	-0.15599	2.01641	2.67869	3.11048	2.62252	-0.0715373	-0.0515939	-0.0553975	-0.15599	-0.0715373	-0.0515939	-0.0553975	1.38607	-0.0715373	-0.0515939	-0.0553975	-0.15599	1.88516	2.58556	-0.0553975	-0.15599	-0.0715373	-0.0515939	2.90832	1.56648
F34D6.7	0	0	0	0	0	0	0	0	0	0	0	0	1	1	0	0	1	1	3	1	0	0	0	0	0	0	0	0	0	0	0	0	0	0	0	0	6	0	0	0	0	0	0	0	0	0	0	0	0	0	0	0	1.44464	0.825248	0	0	0.905748	0.79213	2.83711	0.974874	0	0	0	0	0	0	0	0	0	0	0	0	0	0	0	0	12.1166	0	0	0	-0.0575388	-0.0959512	-0.0779335	-0.0968093	-0.0575388	-0.0959512	-0.0779335	-0.0968093	-0.0575388	-0.0959512	-0.0779335	-0.0968093	1.20401	1.31888	-0.0779335	-0.0968093	0.961226	1.29197	2.23793	1.54428	-0.0575388	-0.0959512	-0.0779335	-0.0968093	-0.0575388	-0.0959512	-0.0779335	-0.0968093	-0.0575388	-0.0959512	-0.0779335	-0.0968093	-0.0575388	-0.0959512	-0.0779335	-0.0968093	2.84266	-0.0959512	-0.0779335	-0.0968093
F34D6.8	0	0	0	0	0	0	0	0	0	1	0	1	47	34	22	25	83	130	87	77	0	0	0	0	0	0	0	0	0	0	0	0	0	0	0	0	9	0	0	9	0	0	0	0	0	0	0	0	0	1.72296	0	1.12682	67.8981	28.0584	23.569	31.8754	75.1771	102.977	82.2761	75.0653	0	0	0	0	0	0	0	0	0	0	0	0	0	0	0	0	18.1749	0	0	11.4997	-0.000920167	-0.00281355	0.00282652	-0.229212	-0.000920167	-0.00281355	0.00282652	-0.229212	-0.000920167	1.76807	0.00282652	1.27523	5.77096	4.82498	4.73151	4.90937	5.90375	6.57168	6.44503	6.09057	-0.000920167	-0.00281355	0.00282652	-0.229212	-0.000920167	-0.00281355	0.00282652	-0.229212	-0.000920167	-0.00281355	0.00282652	-0.229212	-0.000920167	-0.00281355	0.00282652	-0.229212	4.09983	-0.00281355	0.00282652	3.5772
F34D6.9	0	0	0	0	0	0	0	0	1	0	0	0	22	6	4	1	4	4	10	5	0	0	0	0	0	0	0	0	0	0	0	0	0	0	0	0	0	0	0	3	0	0	0	0	0	0	0	0	0.866199	0	0	0	31.7821	4.95149	4.28527	1.27502	3.62299	3.16852	9.45702	4.87437	0	0	0	0	0	0	0	0	0	0	0	0	0	0	0	0	0	0	0	3.83325	-0.0234705	-0.0559095	-0.0718462	-0.172832	-0.0234705	-0.0559095	-0.0718462	-0.172832	1.12838	-0.0559095	-0.0718462	-0.172832	4.41669	2.85497	2.55333	1.49589	2.13448	2.38187	3.43729	2.76751	-0.0234705	-0.0559095	-0.0718462	-0.172832	-0.0234705	-0.0559095	-0.0718462	-0.172832	-0.0234705	-0.0559095	-0.0718462	-0.172832	-0.0234705	-0.0559095	-0.0718462	-0.172832	-0.0234705	-0.0559095	-0.0718462	2.50323
F34H10.2	0	5	3	0	1	0	0	7	0	0	0	1	0	0	0	0	0	0	0	0	2	13	2	7	0	0	0	0	2	1	0	0	0	0	0	1	0	0	0	0	0	5.60041	1.75427	0	1.19245	0	0	8.0198	0	0	0	1.12682	0	0	0	0	0	0	0	0	0.600204	3.70466	0.78118	2.16312	0	0	0	0	2.18959	0.93138	0	0	0	0	0	0.95072	0	0	0	0	-0.0675614	2.58777	1.94538	-0.126987	1.56011	-0.0544733	-0.0595097	2.9067	-0.0675614	-0.0544733	-0.0595097	1.2279	-0.0675614	-0.0544733	-0.0595097	-0.126987	-0.0675614	-0.0544733	-0.0595097	-0.126987	1.1136	2.19578	1.32614	1.685	-0.0675614	-0.0544733	-0.0595097	-0.126987	2.06473	1.17683	-0.0595097	-0.126987	-0.0675614	-0.0544733	-0.0595097	1.12573	-0.0675614	-0.0544733	-0.0595097	-0.126987
F34H10.3	3	23	14	28	1	2	6	2	5	2	2	3	6	13	5	3	1	7	9	3	2	34	37	33	4	1	4	1	4	1	0	1	0	2	25	13	2	1	0	3	7.79702	25.7619	8.18661	18.0772	1.19245	2.60905	4.54781	2.29137	4.33099	3.44592	2.00636	3.38047	8.66784	10.7282	5.35659	3.82505	0.905748	5.54491	8.51132	2.92462	0.600204	9.6891	14.4518	10.1975	4.05716	0.991659	3.15106	1.00371	4.37918	0.93138	0	1.44129	0	4.34694	22.7039	12.3594	4.03887	1.61656	0	3.83325	3.40468	4.70663	3.1891	4.33474	1.61046	2.05769	2.61178	1.85127	2.74725	2.32132	1.92944	2.24073	3.53064	3.58513	2.76594	2.37338	1.42626	2.81705	3.22946	2.09061	1.18626	3.46139	3.80053	3.55849	2.6791	1.30333	2.28688	1.1707	2.7589	1.26302	0.232252	1.4446	0.0640928	2.55661	4.31363	3.81372	2.67442	1.65275	0.232252	2.37571
F35A5.1	82	101	236	152	53	51	134	47	75	58	50	49	58	144	108	93	142	248	148	113	512	270	367	328	56	51	124	65	40	78	73	43	38	10	53	57	7	56	62	22	213.119	113.128	138.003	98.1333	63.1997	66.5308	101.568	53.8472	64.9649	99.9318	50.159	55.2143	83.7891	118.836	115.702	118.576	128.616	196.448	139.964	110.161	153.652	76.9428	143.347	101.357	56.8003	50.5746	97.6828	65.2411	43.7918	72.6477	76.378	61.9754	44.2896	21.7347	48.1323	54.191	14.136	90.5273	109.463	28.1105	7.55908	6.81247	7.079	6.70103	6.12309	6.10422	6.61567	5.80211	6.15526	6.64632	5.5603	5.83937	6.45348	6.8785	6.81233	6.98682	6.9592	7.55525	7.10037	6.87553	7.17007	6.2974	7.13656	6.74979	5.99866	5.742	6.55688	6.0881	5.6973	6.221	6.1871	6.01143	5.71034	4.65214	5.49926	5.81157	4.43411	6.51419	6.72861	4.84886
F35A5.2	0	3	9	4	0	0	8	4	10	3	7	5	11	28	3	3	21	25	16	23	19	41	22	24	11	7	6	8	4	9	2	4	5	0	4	5	7	4	1	1	0	3.36024	5.26282	2.58246	0	0	6.06375	4.58274	8.66199	5.16889	7.02226	5.63411	15.891	23.1069	3.21395	3.82505	19.0207	19.8033	15.1312	22.4221	5.70194	11.6839	8.59298	7.4164	11.1572	6.94161	4.72659	8.02967	4.37918	8.38242	2.09255	5.76516	5.82759	0	3.63263	4.7536	14.136	6.46624	1.76553	1.27775	0.324268	2.41758	2.8217	1.93152	0.324268	0.334048	3.00263	2.58008	3.32285	2.80305	3.19528	2.83629	3.97807	4.38552	2.23434	2.36538	4.1805	4.21002	4.27579	4.77956	2.90366	3.6276	3.46831	3.19377	3.59028	3.08834	2.68793	3.30034	2.65584	3.27886	1.78215	2.8655	2.92474	0.334048	2.37369	2.62467	3.84812	3.01825	1.61905	1.27357
F35A5.4	1	15	32	8	13	21	54	28	13	4	6	18	3	17	15	7	3	6	4	3	4	0	13	18	14	15	29	21	10	19	19	14	14	0	25	32	0	0	0	0	2.59901	16.8012	18.7123	5.16491	15.5018	27.395	40.9303	32.0792	11.2606	6.89185	6.01908	20.2828	4.33392	14.0292	16.0698	8.92511	2.71725	4.75278	3.78281	2.92462	1.20041	0	5.07767	5.5623	14.2001	14.8749	22.8452	21.0779	10.9479	17.6962	19.8792	20.1781	16.3172	0	22.7039	30.423	0	0	0	0	2.2206	4.19123	4.21259	2.63678	4.29796	4.76234	5.25193	4.92574	3.87998	3.22129	2.83647	4.31033	2.74157	3.98644	4.01699	3.26801	2.2631	2.85528	2.34393	2.05309	1.5718	0.39926	2.65033	2.71863	4.18183	4.05252	4.47271	4.36122	3.8439	4.25082	4.29102	4.30349	4.36631	0.39926	4.46457	4.85371	-0.0299046	0.39926	-0.16723	-0.242268
F35A5.5	15	48	71	73	18	9	36	21	25	15	26	16	22	55	44	25	7	2	2	21	73	34	54	60	44	42	53	44	18	15	19	18	21	16	34	33	0	0	0	2	38.9851	53.7639	41.5178	47.1298	21.464	11.7407	27.2869	24.0594	21.655	25.8444	26.0827	18.0292	31.7821	45.3886	47.138	31.8754	6.34024	1.58426	1.8914	20.4723	21.9075	9.6891	21.0919	18.541	44.6288	41.6497	41.7515	44.1632	19.7063	13.9707	19.8792	25.9432	24.4759	34.7755	30.8773	31.3738	0	0	0	2.5555	5.36439	5.71082	5.35241	5.60621	4.58455	3.87919	4.82203	4.55749	4.59592	4.8061	4.76571	4.12043	5.09453	5.49911	5.51484	4.99188	3.11665	1.99859	2.00241	4.31175	4.6108	3.66486	4.50291	4.1624	5.54435	5.39215	5.35958	5.50337	4.47534	4.0776	4.43035	4.67318	4.75374	5.16897	4.97706	4.9672	0.113118	0.409561	0.236695	1.57069
F35B12.10	26	64	141	87	49	41	64	44	55	28	58	47	25	39	34	22	57	67	84	73	299	234	236	245	62	62	73	65	66	43	48	33	33	25	52	49	11	57	37	20	67.5742	71.6852	82.4509	56.1684	58.4299	53.4856	48.51	50.4102	47.6409	48.2429	58.1844	52.9607	36.116	32.1847	36.4248	28.0503	51.6277	53.0727	79.439	71.1658	89.7305	66.6838	92.1793	75.7091	62.886	61.4828	57.5068	65.2411	72.2564	40.0493	50.2211	47.5625	38.4621	54.3368	47.2242	46.5853	22.2138	92.1439	65.3247	25.555	6.1095	6.19379	6.36359	5.87425	5.9274	5.78203	5.60745	5.73057	5.6731	5.63788	5.86538	5.79607	5.33117	5.07792	5.20455	4.96269	5.77301	5.77119	6.3102	6.19025	6.46658	6.0918	6.52386	6.2732	6.01935	5.97751	5.84872	6.07394	6.19364	5.37916	5.6565	5.65355	5.40852	5.80414	5.56948	5.62609	4.7425	6.54919	6.03032	4.84274
F35B12.3	0	6	15	4	2	0	1	0	2	0	3	2	1	1	0	8	3	8	2	0	6	19	12	19	2	3	1	1	0	1	0	0	0	0	0	0	0	0	3	2	0	6.72049	8.77137	2.58246	2.38489	0	0.757969	0	1.7324	0	3.00954	2.25364	1.44464	0.825248	0	10.2001	2.71725	6.33704	1.8914	0	1.80061	5.4145	4.68708	5.87132	2.02858	2.97498	0.787765	1.00371	0	0.93138	0	0	0	0	0	0	0	0	5.2966	2.5555	-0.0499713	2.96462	3.27427	1.99788	2.16122	0.00488322	1.11303	-0.0780175	1.87466	0.00488322	2.1452	1.88094	1.72501	1.22359	-0.102861	3.42156	2.28664	2.90181	1.74154	-0.0780175	1.9077	2.73698	2.58172	2.80064	2.01245	2.15967	1.13526	1.28648	-0.0499713	1.29435	-0.102861	-0.0780175	-0.0499713	0.00488322	-0.102861	-0.0780175	-0.0499713	0.00488322	2.71039	1.9887
F35B12.9	3	10	8	5	5	9	10	6	7	4	0	1	1	11	0	6	4	7	1	2	26	43	11	23	4	17	6	3	4	6	9	1	4	0	7	2	3	0	0	1	7.79702	11.2008	4.67806	3.22807	5.96223	11.7407	7.57969	6.87411	6.06339	6.89185	0	1.12682	1.44464	9.07773	0	7.65009	3.62299	5.54491	0.945702	1.94975	7.80265	12.2539	4.29649	7.10738	4.05716	16.8582	4.72659	3.01113	4.37918	5.58828	9.41646	1.44129	4.66207	0	6.3571	1.90144	6.0583	0	0	1.27775	3.28275	3.41251	2.73801	2.32132	2.91711	3.46124	3.20446	3.24625	2.93952	2.92804	0.360194	1.3169	1.32797	3.19858	0.360194	3.38885	2.28849	2.72344	1.55539	1.79686	3.28376	3.50575	2.66046	3.29046	2.42512	3.84434	2.74752	2.24429	2.51944	2.73062	3.42737	1.52074	2.59799	0.272678	3.02947	1.77283	2.9384	0.272678	0.360194	1.41866
F35B3.4	7	307	541	528	666	496	986	522	966	340	634	558	1163	2280	1901	1377	391	322	260	508	465	67	340	855	672	722	843	838	370	606	484	389	914	497	771	849	28	101	52	96	18.193	343.865	316.354	340.884	794.169	647.045	747.357	598.048	836.748	585.807	636.016	628.767	1680.12	1881.57	2036.58	1755.7	354.148	255.066	245.883	495.236	139.547	19.0932	132.801	264.209	681.603	715.978	664.086	841.108	405.074	564.416	506.396	560.662	1065.28	1080.21	700.189	807.161	56.5442	163.273	91.8077	122.664	5.04768	8.48546	8.27763	8.2105	9.60562	9.31297	9.56319	9.11827	9.67011	9.1827	9.32166	9.19925	10.5314	10.7134	11.0658	10.8613	8.60984	8.09531	7.9018	8.81341	7.46723	4.79878	6.98653	7.79986	9.41695	9.44566	9.38631	9.66986	8.77529	9.13397	8.98063	9.01392	9.96833	9.98501	9.46557	9.60321	6.37276	7.51435	6.4415	6.56859
F35B3.7	34	60	90	82	15	8	25	22	8	7	22	13	4	17	14	13	14	16	8	21	445	201	283	208	14	18	16	16	10	8	8	10	3	2	1	6	2	8	3	3	88.3662	67.2049	52.6282	52.9403	17.8867	10.4362	18.9492	25.2051	6.92959	12.0607	22.07	14.6487	5.77856	14.0292	14.9985	16.5752	12.6805	12.6741	7.56562	20.4723	133.545	57.2797	110.537	64.2755	14.2001	17.8499	12.6042	16.0593	10.9479	7.45104	8.37019	14.4129	3.49655	4.34694	0.908157	5.70432	4.03887	12.9325	5.2966	3.83325	6.29998	6.17302	5.65583	5.77366	4.33064	3.60509	4.37671	4.69495	3.27127	3.79101	4.56271	3.93699	3.08476	3.98871	4.09606	4.1065	3.9321	3.8555	3.3159	4.40059	6.82555	5.94279	6.61663	6.06093	4.0617	4.31009	3.89144	4.06293	3.76635	3.18624	3.42653	3.91488	2.60431	2.56547	1.52037	2.72663	2.73655	3.88185	2.94082	2.27398
F35C11.2	0	0	0	0	0	0	0	0	0	0	0	0	6	4	2	4	3	13	3	2	1	0	0	2	0	0	0	0	0	0	0	0	3	1	13	8	0	0	0	1	0	0	0	0	0	0	0	0	0	0	0	0	8.66784	3.30099	2.14264	5.10006	2.71725	10.2977	2.83711	1.94975	0.300102	0	0	0.618033	0	0	0	0	0	0	0	0	3.49655	2.17347	11.806	7.60576	0	0	0	1.27775	-0.0446922	-0.0231108	-0.0439481	-0.194409	-0.0446922	-0.0231108	-0.0439481	-0.194409	-0.0446922	-0.0231108	-0.0439481	-0.194409	3.34532	2.27721	1.89209	2.67485	2.12681	3.49005	2.13716	1.73945	0.740913	-0.0231108	-0.0439481	0.947884	-0.0446922	-0.0231108	-0.0439481	-0.194409	-0.0446922	-0.0231108	-0.0439481	-0.194409	2.36472	1.90689	3.66549	3.12973	-0.0446922	-0.0231108	-0.0439481	1.40755
F35C11.5	0	1	0	1	1	2	1	3	0	1	5	0	9	2	3	2	3	2	9	2	1	2	2	3	3	2	1	2	7	2	0	4	3	1	63	42	19	20	6	34	0	1.12008	0	0.645614	1.19245	2.60905	0.757969	3.43706	0	1.72296	5.0159	0	13.0018	1.6505	3.21395	2.55003	2.71725	1.58426	8.51132	1.94975	0.300102	0.569947	0.78118	0.92705	3.04287	1.98332	0.787765	2.00742	7.66356	1.86276	0	5.76516	3.49655	2.17347	57.2139	39.9302	38.3692	32.3312	10.5932	43.4434	0.0751653	1.41605	0.0741555	1.01166	1.54552	2.15139	1.2417	2.23726	0.0751653	1.76404	2.72013	-0.0963863	3.84676	1.72686	2.29206	1.96562	2.18653	1.69193	3.28341	1.741	0.839015	0.975152	1.25838	1.21695	2.28839	1.88967	1.26305	1.76448	3.2322	1.83296	0.0741555	2.75882	2.41786	1.97457	5.61833	5.10573	5.20927	5.37623	3.53114	5.21624
F35C11.6	0	0	1	3	0	0	1	0	6	2	3	0	5	1	2	0	1	1	0	0	1	5	4	1	0	2	0	3	1	2	3	0	0	1	0	0	2	1	1	0	0	0	0.584758	1.93684	0	0	0.757969	0	5.19719	3.44592	3.00954	0	7.2232	0.825248	2.14264	0	0.905748	0.79213	0	0	0.300102	1.42487	1.56236	0.309017	0	1.98332	0	3.01113	1.09479	1.86276	3.13882	0	0	2.17347	0	0	4.03887	1.61656	1.76553	0	0.0524544	-0.204825	0.967885	1.96461	0.0524544	-0.204825	1.11212	0.0685682	2.52966	2.28517	2.17112	0.0685682	2.84989	1.1211	1.8624	0.0685682	1.22459	1.09588	-0.135368	0.0685682	0.743724	1.49941	1.60366	0.872927	0.0524544	1.76824	-0.135368	2.35623	1.33202	1.71491	2.21149	0.0685682	0.0524544	1.84808	-0.135368	0.0685682	2.29862	1.59841	1.70057	0.0685682
F35C11.7	0	0	1	3	0	2	0	0	0	0	1	0	0	0	0	0	1	0	0	0	1	12	1	3	1	0	0	0	0	0	0	0	0	0	0	0	0	0	0	0	0	0	0.584758	1.93684	0	2.60905	0	0	0	0	1.00318	0	0	0	0	0	0.905748	0	0	0	0.300102	3.41968	0.39059	0.92705	1.01429	0	0	0	0	0	0	0	0	0	0	0	0	0	0	0	-0.0936671	-0.052672	1.06399	1.81641	-0.0936671	1.78797	-0.115003	-0.107354	-0.0936671	-0.052672	1.40438	-0.107354	-0.0936671	-0.052672	-0.115003	-0.107354	1.32783	-0.052672	-0.115003	-0.107354	0.744665	2.00617	0.856241	1.27172	1.40445	-0.052672	-0.115003	-0.107354	-0.0936671	-0.052672	-0.115003	-0.107354	-0.0936671	-0.052672	-0.115003	-0.107354	-0.0936671	-0.052672	-0.115003	-0.107354
F35C12.3	0	5	0	1	2	1	2	3	5	2	1	0	1	0	0	0	1	2	3	0	10	17	35	16	0	8	1	0	1	1	8	3	0	0	2	0	0	0	2	1	0	5.60041	0	0.645614	2.38489	1.30453	1.51594	3.43706	4.33099	3.44592	1.00318	0	1.44464	0	0	0	0.905748	1.58426	2.83711	0	3.00102	4.84455	13.6707	4.94427	0	7.93327	0.787765	0	1.09479	0.93138	8.37019	4.32387	0	0	1.81631	0	0	0	3.53107	1.27775	-0.00147107	2.7357	-0.119002	1.14268	2.13772	1.46417	1.50722	2.39559	2.73004	2.25363	1.22858	0.00994487	1.71572	-0.0526883	-0.119002	0.00994487	1.38524	1.60259	2.0142	0.00994487	2.35459	2.58622	3.68343	2.76394	-0.00147107	3.11218	1.08501	0.00994487	1.51234	1.24673	3.1122	2.62443	-0.00147107	-0.0526883	1.64298	0.00994487	-0.00147107	-0.0526883	2.21483	1.5659
F35C5.1	12	15	6	4	17	15	6	22	31	30	40	35	101	118	116	104	253	173	220	183	61	57	44	64	14	18	23	27	17	25	13	10	78	24	56	88	43	45	68	67	31.1881	16.8012	3.50855	2.58246	20.2716	19.5679	4.54781	25.2051	26.8522	51.6889	40.1272	39.4388	145.909	97.3792	124.273	132.602	229.154	137.039	208.054	178.402	18.3062	16.2435	17.186	19.7771	14.2001	17.8499	18.1186	27.1001	18.6115	23.2845	13.6016	14.4129	90.9103	52.1633	50.8568	83.6634	86.8357	72.7452	120.056	85.6091	5.00888	4.15824	2.75119	2.19421	4.43082	4.3698	2.99098	4.73838	4.80624	5.76779	5.43397	5.31969	7.16412	6.70822	6.84829	6.94165	7.80687	7.22062	7.50303	7.34431	4.29655	4.11177	4.41559	4.43005	3.96735	4.24194	4.4773	4.83153	4.31825	4.61429	4.14605	4.03683	6.49444	5.78124	5.72668	6.32005	6.42983	6.27333	6.80459	6.35096
F35C5.11	0	0	6	6	0	0	0	0	0	0	0	0	2	0	0	0	0	0	0	0	0	0	1	19	0	0	0	0	0	0	0	0	0	0	0	0	0	0	0	0	0	0	3.50855	3.87368	0	0	0	0	0	0	0	0	2.88928	0	0	0	0	0	0	0	0	0	0.39059	5.87132	0	0	0	0	0	0	0	0	0	0	0	0	0	0	0	0	-0.0671567	-0.0237211	2.30029	1.94617	-0.0671567	-0.0237211	-0.110505	-0.113753	-0.0671567	-0.0237211	-0.110505	-0.113753	2.23697	-0.0237211	-0.110505	-0.113753	-0.0671567	-0.0237211	-0.110505	-0.113753	-0.0671567	-0.0237211	0.781629	2.30453	-0.0671567	-0.0237211	-0.110505	-0.113753	-0.0671567	-0.0237211	-0.110505	-0.113753	-0.0671567	-0.0237211	-0.110505	-0.113753	-0.0671567	-0.0237211	-0.110505	-0.113753
F35C5.12	3	4	21	32	21	23	31	41	46	30	44	42	123	96	75	109	31	96	41	50	6	52	3	22	67	54	47	36	79	60	36	33	39	20	76	87	20	2	0	29	7.79702	4.48033	12.2799	20.6596	25.0414	30.0041	23.497	46.9731	39.8452	51.6889	44.1399	47.3265	177.691	79.2238	80.3489	138.977	28.0782	76.0445	38.7738	48.7437	1.80061	14.8186	1.17177	6.79837	67.9575	53.5496	37.0249	36.1335	86.4888	55.8828	37.6658	47.5625	45.4552	43.4694	69.0199	82.7126	40.3887	3.23312	0	37.0547	3.31681	2.67101	4.09882	4.21113	4.74895	5.0085	4.81753	5.45609	5.35802	5.75115	5.54788	5.46768	7.38353	6.34432	6.25914	7.15741	4.89761	6.28714	5.39587	5.51332	1.88535	4.0802	2.08362	2.66047	6.07314	5.79999	5.34194	5.0527	6.39975	5.85897	5.36198	5.47537	5.53323	5.51283	6.07753	6.33836	5.376	2.3397	0.773984	5.09121
F35C5.3	0	0	0	0	0	0	0	0	0	0	0	0	0	3	4	1	80	87	71	63	0	0	0	0	0	0	0	0	0	0	0	0	0	0	0	0	4	0	0	8	0	0	0	0	0	0	0	0	0	0	0	0	0	2.47574	4.28527	1.27502	72.4599	68.9153	67.1449	61.417	0	0	0	0	0	0	0	0	0	0	0	0	0	0	0	0	8.07774	0	0	10.222	-0.0116057	-0.024266	-0.0665287	-0.190541	-0.0116057	-0.024266	-0.0665287	-0.190541	-0.0116057	-0.024266	-0.0665287	-0.190541	-0.0116057	2.05826	2.56494	1.37671	5.9963	6.03331	6.01371	5.75661	-0.0116057	-0.024266	-0.0665287	-0.190541	-0.0116057	-0.024266	-0.0665287	-0.190541	-0.0116057	-0.024266	-0.0665287	-0.190541	-0.0116057	-0.024266	-0.0665287	-0.190541	3.22409	-0.024266	-0.0665287	3.4141
F35C5.4	0	0	0	0	0	0	0	0	1	0	0	0	3	4	5	3	23	15	23	17	1	3	0	0	0	0	0	0	0	0	1	0	0	0	2	0	1	0	0	0	0	0	0	0	0	0	0	0	0.866199	0	0	0	4.33392	3.30099	5.35659	3.82505	20.8322	11.882	21.7512	16.5729	0.300102	0.85492	0	0	0	0	0	0	0	0	1.04627	0	0	0	1.81631	0	2.01943	0	0	0	-0.087982	-0.0379543	-0.0949422	-0.0597606	-0.087982	-0.0379543	-0.0949422	-0.0597606	1.19024	-0.0379543	-0.0949422	-0.0597606	2.48346	2.36644	2.66696	2.46446	4.29705	3.81147	4.30007	4.16701	0.681708	1.28669	-0.0949422	-0.0597606	-0.087982	-0.0379543	-0.0949422	-0.0597606	-0.087982	-0.0379543	1.2863	-0.0597606	-0.087982	-0.0379543	1.67633	-0.0597606	1.78618	-0.0379543	-0.0949422	-0.0597606
F35C8.5	4	1	4	0	0	2	3	0	0	0	0	0	2	0	2	1	12	4	7	5	3	5	5	5	1	1	5	2	0	5	1	2	0	1	3	6	0	1	2	3	10.396	1.12008	2.33903	0	0	2.60905	2.27391	0	0	0	0	0	2.88928	0	2.14264	1.27502	10.869	3.16852	6.61992	4.87437	0.900306	1.42487	1.95295	1.54508	1.01429	0.991659	3.93882	2.00742	0	4.6569	1.04627	2.88258	0	2.17347	2.72447	5.70432	0	1.61656	3.53107	3.83325	3.35706	1.42561	1.89004	-0.0846769	0.264804	2.13081	1.86329	-0.0846769	0.264804	-0.132262	-0.336582	-0.0846769	2.17526	-0.132262	1.80772	1.47278	3.4031	2.32142	3.02917	2.65962	1.40389	1.60567	1.72317	1.61358	1.46866	1.34059	2.42478	1.82135	0.264804	2.72917	1.2194	2.13881	0.264804	1.96124	2.03857	2.82824	0.264804	1.70663	2.30635	2.41296
F35D11.1	0	0	10	5	3	0	1	1	1	3	3	0	3	2	2	1	1	3	0	0	0	3	12	9	2	0	1	0	0	2	0	0	0	1	7	12	0	0	0	1	0	0	5.84758	3.22807	3.57734	0	0.757969	1.14569	0.866199	5.16889	3.00954	0	4.33392	1.6505	2.14264	1.27502	0.905748	2.37639	0	0	0	0.85492	4.68708	2.78115	2.02858	0	0.787765	0	0	1.86276	0	0	0	2.17347	6.3571	11.4086	0	0	0	1.27775	0.0313172	-0.0571105	2.75333	2.19142	2.50317	-0.0571105	1.0795	1.36604	1.35748	2.79625	2.09345	-0.0801033	2.6992	1.72095	1.79786	1.43834	1.38537	2.02679	-0.114913	-0.0801033	0.0313172	1.25986	2.52225	2.05553	1.97959	-0.0571105	1.10134	-0.0801033	0.0313172	1.81843	-0.114913	-0.0801033	0.0313172	1.94854	2.8433	3.54164	0.0313172	-0.0571105	-0.114913	1.43982
F35D11.3	44	74	153	142	45	29	86	47	87	47	61	58	97	163	131	91	136	212	172	143	503	410	327	389	83	63	104	79	75	106	88	63	100	63	143	127	31	125	99	74	114.356	82.886	89.468	91.6772	53.6601	37.8313	65.1853	53.8472	75.3593	80.9792	61.194	65.3557	140.13	134.515	140.343	116.026	123.182	167.932	162.661	139.407	150.951	116.839	127.723	120.207	84.1861	62.4745	81.9275	79.293	82.1096	98.7263	92.0721	90.8012	116.552	136.929	129.866	120.741	62.6025	202.07	174.788	94.5534	6.89166	6.43762	6.48739	6.55181	5.82245	5.50056	6.04919	5.74857	6.30001	6.40951	5.96216	6.03967	7.18152	7.02512	7.11507	6.91034	6.99758	7.29574	7.32172	7.1907	7.28781	6.8537	6.98334	6.96435	6.45666	6.09728	6.36523	6.33171	6.4213	6.64923	6.52725	6.53723	6.91874	7.04678	7.0066	6.97111	6.03864	7.52196	7.42253	6.59874
F35D11.4	67	85	193	234	289	213	294	227	309	120	285	221	123	269	227	128	283	273	228	321	336	377	180	224	269	347	325	328	329	393	313	243	439	249	500	378	345	9	11	351	174.133	95.2069	112.858	151.074	344.617	277.864	222.843	260.071	267.655	206.755	285.906	249.028	177.691	221.992	243.189	163.202	256.327	216.252	215.62	312.934	100.834	107.435	70.3062	69.2197	272.844	344.106	256.024	329.216	360.187	366.032	327.484	350.233	511.662	541.194	454.079	359.372	696.705	14.549	19.4209	448.49	7.32348	6.82495	6.99549	7.10435	8.36433	8.13041	7.87218	7.95985	7.97835	7.76865	8.19475	7.89136	7.35423	7.85559	7.98521	7.22569	7.91237	7.82355	7.82958	8.25213	6.49567	6.97131	6.39098	5.88603	8.00765	8.39255	8.05178	8.33231	8.43188	8.46834	8.37072	8.43016	8.96895	8.94863	8.79484	8.4709	9.44181	4.62893	4.79652	8.82147
F35D11.5	2	3	0	0	1	2	3	2	7	1	5	3	0	1	5	1	2	1	3	0	6	6	3	9	4	3	3	8	0	6	2	0	4	0	5	5	6	1	2	2	5.19801	3.36024	0	0	1.19245	2.60905	2.27391	2.29137	6.06339	1.72296	5.0159	3.38047	0	0.825248	5.35659	1.27502	1.8115	0.79213	2.83711	0	1.80061	1.70984	1.17177	2.78115	4.05716	2.97498	2.36329	8.02967	0	5.58828	2.09255	0	4.66207	0	4.54079	4.7536	12.1166	1.61656	3.53107	2.5555	2.66896	2.40515	-0.252951	0.0954305	1.48054	2.15139	1.9125	1.98858	2.82164	1.77476	2.73407	2.32268	0.101506	1.22782	2.80967	1.5565	1.765	1.20175	2.12498	0.0954305	1.76059	1.76829	1.36046	2.15037	2.43353	2.28079	1.94852	3.18882	0.101506	2.96696	1.83632	0.0954305	2.56396	-0.143073	2.6216	2.64512	3.55966	1.72132	2.34863	2.07855
F35D2.1	0	7	0	0	0	0	0	3	2	0	0	1	0	2	0	1	0	0	0	0	0	0	2	0	0	2	0	0	0	0	0	0	0	0	0	0	0	0	0	0	0	7.84057	0	0	0	0	0	3.43706	1.7324	0	0	1.12682	0	1.6505	0	1.27502	0	0	0	0	0	0	0.78118	0	0	1.98332	0	0	0	0	0	0	0	0	0	0	0	0	0	0	-0.03255	2.60725	-0.054865	-0.143659	-0.03255	-0.0675908	-0.054865	2.16706	1.96539	-0.0675908	-0.054865	1.27941	-0.03255	1.36303	-0.054865	1.36197	-0.03255	-0.0675908	-0.054865	-0.143659	-0.03255	-0.0675908	1.41284	-0.143659	-0.03255	1.48338	-0.054865	-0.143659	-0.03255	-0.0675908	-0.054865	-0.143659	-0.03255	-0.0675908	-0.054865	-0.143659	-0.03255	-0.0675908	-0.054865	-0.143659
F35D2.2	2	0	8	0	2	0	1	1	0	1	0	0	0	0	1	0	0	0	0	0	0	5	3	15	0	0	0	0	0	0	0	0	1	0	0	0	0	0	0	0	5.19801	0	4.67806	0	2.38489	0	0.757969	1.14569	0	1.72296	0	0	0	0	1.07132	0	0	0	0	0	0	1.42487	1.17177	4.63525	0	0	0	0	0	0	0	0	1.16552	0	0	0	0	0	0	0	2.5572	-0.0543856	2.53183	-0.0882377	1.85041	-0.0543856	1.08025	1.41225	-0.0593918	1.84681	-0.123111	-0.0882377	-0.0593918	-0.0543856	1.29058	-0.0882377	-0.0593918	-0.0543856	-0.123111	-0.0882377	-0.0593918	1.69237	1.34992	2.63447	-0.0593918	-0.0543856	-0.123111	-0.0882377	-0.0593918	-0.0543856	-0.123111	-0.0882377	1.33144	-0.0543856	-0.123111	-0.0882377	-0.0593918	-0.0543856	-0.123111	-0.0882377
F35D2.3	0	0	9	0	2	10	2	6	6	2	3	6	7	7	7	0	0	0	0	0	0	4	0	26	1	1	0	0	4	5	3	4	0	0	0	0	0	0	0	0	0	0	5.26282	0	2.38489	13.0453	1.51594	6.87411	5.19719	3.44592	3.00954	6.76093	10.1125	5.77673	7.49923	0	0	0	0	0	0	1.13989	0	8.03443	1.01429	0.991659	0	0	4.37918	4.6569	3.13882	5.76516	0	0	0	0	0	0	0	0	-0.0194321	-0.0840903	2.82681	-0.0508425	2.04418	3.7446	1.65015	2.97471	2.80772	2.27753	2.24751	2.95657	3.5685	2.80449	3.23168	-0.0508425	-0.0194321	-0.0840903	-0.0848442	-0.0508425	-0.0194321	1.37651	-0.0848442	3.14765	1.39038	1.28575	-0.0848442	-0.0508425	2.627	2.57721	2.28833	2.78527	-0.0194321	-0.0840903	-0.0848442	-0.0508425	-0.0194321	-0.0840903	-0.0848442	-0.0508425
F35E12.10	0	0	0	0	1	2	0	1	8	1	6	4	4	1	2	0	6	5	7	7	0	2	3	3	8	6	7	3	9	6	13	1	5	1	6	5	4	1	1	1	0	0	0	0	1.19245	2.60905	0	1.14569	6.92959	1.72296	6.01908	4.50729	5.77856	0.825248	2.14264	0	5.43449	3.96065	6.61992	6.82412	0	0.569947	1.17177	0.92705	8.11433	5.94995	5.51435	3.01113	9.85315	5.58828	13.6016	1.44129	5.82759	2.17347	5.44894	4.7536	8.07774	1.61656	1.76553	1.27775	0.0502133	-0.126718	0.0190197	-0.0550347	1.44026	2.16204	0.0190197	1.48656	2.92923	1.78635	2.85569	2.71201	2.74347	1.24077	1.89054	-0.0550347	2.68214	2.58902	2.9566	3.17884	0.0502133	1.02121	1.44957	1.34304	3.09553	3.04908	2.76442	2.29804	3.3058	2.97558	3.77126	1.65581	2.75197	1.99054	2.75211	2.76968	3.09071	1.73304	1.73893	1.5652
F35E12.5	0	2	0	0	6	10	1	0	2	13	13	14	11	17	4	13	24	37	23	15	0	0	2	0	9	13	12	12	26	56	36	22	15	11	32	30	17	5	8	13	0	2.24016	0	0	7.15468	13.0453	0.757969	0	1.7324	22.3985	13.0413	15.7755	15.891	14.0292	4.28527	16.5752	21.738	29.3088	21.7512	14.6231	0	0	0.78118	0	9.12862	12.8916	9.45318	12.0445	28.4647	52.1573	37.6658	31.7084	17.4828	23.9082	29.061	28.5216	34.3304	8.0828	14.1243	16.6107	0.118121	1.83889	-0.0399286	0.146606	3.23511	3.76862	1.20959	0.146606	1.87776	4.47229	3.9188	4.074	4.18098	3.8612	2.62421	4.13359	4.57545	4.83347	4.58027	3.98313	0.118121	-0.211882	1.22743	0.146606	3.51318	3.75361	3.52078	3.754	4.92233	5.62488	5.31844	4.93708	4.30006	4.55932	4.96686	4.80352	5.1667	3.17956	4.01984	4.13618
F35E12.6	8	11	13	21	29	28	26	14	35	12	20	20	13	37	20	29	43	51	79	54	17	33	23	25	36	19	21	26	22	36	35	19	16	9	17	15	24	7	13	17	20.7921	12.3209	7.60186	13.5579	34.5809	36.5267	19.7072	16.0396	30.317	20.6755	20.0636	22.5364	18.7803	30.5342	21.4264	36.9754	38.9472	40.3986	74.7105	52.6432	5.10174	9.40412	8.98357	7.72542	36.5145	18.8415	16.5431	26.0964	24.0855	33.5297	36.6196	27.3845	18.6483	19.5612	15.4387	14.2608	48.4664	11.3159	22.9519	21.7217	4.47384	3.83712	3.34532	3.9219	5.11912	5.27928	4.45898	4.1407	4.95034	4.50918	4.48101	4.59364	4.34743	5.03403	4.56203	5.27222	5.27256	5.41809	6.15784	5.76643	2.85377	3.50123	3.53096	3.22101	5.18922	4.38625	4.24563	4.79258	4.65822	5.16184	5.23589	4.85835	4.3387	4.43575	4.16231	3.9873	5.55676	3.73008	4.64724	4.54401
F35E12.8	0	4	0	2	2	4	1	0	2	2	1	6	3	6	1	0	4	1	1	6	3	6	1	5	1	2	3	1	1	6	3	3	0	3	2	0	0	3	0	1	0	4.48033	0	1.29123	2.38489	5.2181	0.757969	0	1.7324	3.44592	1.00318	6.76093	4.33392	4.95149	1.07132	0	3.62299	0.79213	0.945702	5.84924	0.900306	1.70984	0.39059	1.54508	1.01429	1.98332	2.36329	1.00371	1.09479	5.58828	3.13882	4.32387	0	6.52041	1.81631	0	0	4.84968	0	1.27775	0.136112	2.38639	-0.0102639	1.52155	2.08222	2.54908	1.2651	0.127273	1.83001	2.11935	1.44328	2.8876	2.62172	2.4925	1.48803	0.127273	2.4509	0.960857	1.40409	2.74446	1.39412	1.49462	0.918896	1.6389	1.46565	1.6158	2.11993	1.36958	1.51328	2.62395	2.38904	2.45895	0.136112	2.79622	1.89028	0.127273	0.136112	2.47026	-0.0102639	1.51492
F35E12.9	0	3	2	0	2	1	0	0	5	2	2	1	1	0	3	3	2	2	1	4	2	13	5	4	1	0	5	0	1	2	2	1	0	1	0	0	0	0	0	1	0	3.36024	1.16952	0	2.38489	1.30453	0	0	4.33099	3.44592	2.00636	1.12682	1.44464	0	3.21395	3.82505	1.8115	1.58426	0.945702	3.89949	0.600204	3.70466	1.95295	1.23607	1.01429	0	3.93882	0	1.09479	1.86276	2.09255	1.44129	0	2.17347	0	0	0	0	0	1.27775	-0.0463652	2.23755	1.41405	-0.0378556	2.05171	1.46709	-0.0906276	-0.0378556	2.63264	2.26118	1.82429	1.42252	1.63782	-0.0586655	2.24647	2.43784	1.8161	1.60633	1.27373	2.45695	1.07406	2.32998	1.80191	1.4856	1.387	-0.0586655	2.44657	-0.0378556	1.43835	1.72989	1.85956	1.59524	-0.0463652	1.85396	-0.0906276	-0.0378556	-0.0463652	-0.0586655	-0.0906276	1.50875
F35E2.3	0	0	0	0	0	0	0	0	0	0	4	1	1	5	2	7	2	11	6	4	0	1	0	0	0	0	1	0	0	0	0	0	0	0	5	2	0	0	1	0	0	0	0	0	0	0	0	0	0	0	4.01272	1.12682	1.44464	4.12624	2.14264	8.92511	1.8115	8.71343	5.67421	3.89949	0	0.284973	0	0	0	0	0.787765	0	0	0	0	0	0	0	4.54079	1.90144	0	0	1.76553	0	0.0402835	0.00736979	-0.168202	-0.107285	0.0402835	0.00736979	-0.168202	-0.107285	0.0402835	0.00736979	2.26563	1.30557	1.8963	2.45049	1.70786	3.17603	2.09277	3.23035	2.61355	2.30634	0.0402835	0.734342	-0.168202	-0.107285	0.0402835	0.00736979	1.02471	-0.107285	0.0402835	0.00736979	-0.168202	-0.107285	0.0402835	0.00736979	2.38673	1.6793	0.0402835	0.00736979	1.55589	-0.107285
F35E2.5	0	0	0	0	0	0	0	0	0	0	0	1	2	5	7	3	6	9	8	4	0	0	0	0	0	0	0	0	0	1	0	0	2	1	8	4	0	0	0	1	0	0	0	0	0	0	0	0	0	0	0	1.12682	2.88928	4.12624	7.49923	3.82505	5.43449	7.12917	7.56562	3.89949	0	0	0	0	0	0	0	0	0	0.93138	0	0	2.33103	2.17347	7.26526	3.80288	0	0	0	1.27775	-0.00883082	-0.0622164	-0.0220856	-0.209516	-0.00883082	-0.0622164	-0.0220856	-0.209516	-0.00883082	-0.0622164	-0.0220856	1.3408	2.29278	2.50406	2.95702	2.41865	2.94917	3.09209	2.96637	2.43894	-0.00883082	-0.0622164	-0.0220856	-0.209516	-0.00883082	-0.0622164	-0.0220856	-0.209516	-0.00883082	1.28302	-0.0220856	-0.209516	2.09349	1.90632	2.92352	2.41255	-0.00883082	-0.0622164	-0.0220856	1.43234
F35E2.7	0	0	0	0	0	0	0	0	6	4	2	8	8	7	3	4	6	7	3	6	0	0	0	0	0	0	0	0	5	0	1	0	2	3	1	3	1	0	0	1	0	0	0	0	0	0	0	0	5.19719	6.89185	2.00636	9.01458	11.5571	5.77673	3.21395	5.10006	5.43449	5.54491	2.83711	5.84924	0	0	0	0	0	0	0	0	5.47397	0	1.04627	0	2.33103	6.52041	0.908157	2.85216	2.01943	0	0	1.27775	-0.082253	0.0327942	-0.0742533	-0.108419	-0.082253	0.0327942	-0.0742533	-0.108419	2.61181	2.9759	2.02021	3.30664	3.49132	2.79111	2.48198	2.66954	2.65775	2.74912	2.35349	2.81683	-0.082253	0.0327942	-0.0742533	-0.108419	-0.082253	0.0327942	-0.0742533	-0.108419	2.66524	0.0327942	1.48947	-0.108419	1.86513	2.91725	1.3902	2.09392	1.74831	0.0327942	-0.0742533	1.44257
F35E2.9	0	0	0	4	0	0	3	0	10	8	21	18	67	149	108	104	302	378	369	214	10	21	0	15	1	2	6	0	7	11	6	2	56	31	92	73	10	1	1	23	0	0	0	2.58246	0	0	2.27391	0	8.66199	13.7837	21.0668	20.2828	96.7909	122.962	115.702	132.602	273.536	299.425	348.964	208.623	3.00102	5.98444	0	4.63525	1.01429	1.98332	4.72659	0	7.66356	10.2452	6.27764	2.88258	65.269	67.3776	83.5505	69.4026	20.1943	1.61656	1.76553	29.3882	0.080122	0.0959555	0.0418785	1.97659	0.080122	0.0959555	2.03277	-0.188882	3.46906	3.98228	4.48164	4.33583	6.61861	6.85185	6.75078	6.91571	8.05856	8.06748	8.26715	7.55611	2.34319	3.01544	0.0418785	2.55605	1.4839	1.96263	2.7261	-0.188882	3.3268	3.6253	3.02928	2.07872	6.07856	6.03869	6.3076	6.00827	4.51533	1.80196	1.82527	4.82925
F35E8.10	2	21	51	46	0	0	1	0	0	0	0	0	0	0	0	0	0	0	5	0	7	32	28	96	1	0	1	1	3	0	0	0	0	0	0	0	0	0	0	0	5.19801	23.5217	29.8227	29.6982	0	0	0.757969	0	0	0	0	0	0	0	0	0	0	0	4.72851	0	2.10071	9.11915	10.9365	29.6656	1.01429	0	0.787765	1.00371	3.28438	0	0	0	0	0	0	0	0	0	0	0	3.09448	4.56936	4.69038	4.5279	-0.0866466	0.0242176	1.05749	-0.0691285	-0.0866466	0.0242176	-0.139555	-0.0691285	-0.0866466	0.0242176	-0.139555	-0.0691285	-0.0866466	0.0242176	2.51244	-0.0691285	2.11204	3.40838	3.44244	4.52654	1.49959	0.0242176	1.07938	1.23114	2.56726	0.0242176	-0.139555	-0.0691285	-0.0866466	0.0242176	-0.139555	-0.0691285	-0.0866466	0.0242176	-0.139555	-0.0691285
F35E8.13	1	9	11	10	0	0	0	0	0	0	0	0	0	0	0	0	0	0	0	0	0	8	10	20	1	0	0	0	0	0	1	0	0	0	0	0	0	0	0	0	2.59901	10.0807	6.43234	6.45614	0	0	0	0	0	0	0	0	0	0	0	0	0	0	0	0	0	2.27979	3.9059	6.18033	1.01429	0	0	0	0	0	1.04627	0	0	0	0	0	0	0	0	0	2.35604	3.34774	2.87137	2.81982	-0.0458187	-0.0522496	-0.114932	-0.109497	-0.0458187	-0.0522496	-0.114932	-0.109497	-0.0458187	-0.0522496	-0.114932	-0.109497	-0.0458187	-0.0522496	-0.114932	-0.109497	-0.0458187	1.86797	2.35271	2.77322	1.53633	-0.0522496	-0.114932	-0.109497	-0.0458187	-0.0522496	1.2802	-0.109497	-0.0458187	-0.0522496	-0.114932	-0.109497	-0.0458187	-0.0522496	-0.114932	-0.109497
F35F10.1	0	3	11	8	0	2	0	0	0	1	2	3	3	0	0	0	1	0	0	1	11	62	24	50	1	2	1	0	1	1	0	0	0	0	1	1	0	0	2	2	0	3.36024	6.43234	5.16491	0	2.60905	0	0	0	1.72296	2.00636	3.38047	4.33392	0	0	0	0.905748	0	0	0.974874	3.30112	17.6684	9.37416	15.4508	1.01429	1.98332	0.787765	0	1.09479	0.93138	0	0	0	0	0.908157	0.95072	0	0	3.53107	2.5555	0.00217996	2.23798	2.94659	2.62294	0.00217996	2.01194	-0.0817234	-0.111288	0.00217996	1.67647	1.81322	2.20239	2.81708	-0.0318094	-0.0817234	-0.111288	1.43085	-0.0318094	-0.0817234	1.23059	2.52653	4.05077	3.37773	3.87467	1.50785	1.78527	1.158	-0.111288	1.56179	1.26018	-0.0817234	-0.111288	0.00217996	-0.0318094	1.24322	1.21507	0.00217996	-0.0318094	2.32133	1.94878
F35F10.13	0	0	0	0	1	0	0	0	0	1	2	0	2	3	2	0	4	1	0	2	1	0	0	0	0	3	1	0	3	1	2	0	2	1	2	2	0	1	0	7	0	0	0	0	1.19245	0	0	0	0	1.72296	2.00636	0	2.88928	2.47574	2.14264	0	3.62299	0.79213	0	1.94975	0.300102	0	0	0	0	2.97498	0.787765	0	3.28438	0.93138	2.09255	0	2.33103	2.17347	1.81631	1.90144	0	1.61656	0	8.94424	-0.0677853	-0.169991	-0.0775835	0.0332854	1.41037	-0.169991	-0.0775835	0.0332854	-0.0677853	1.6667	1.89635	0.0332854	2.10992	1.97918	1.95337	0.0332854	2.32138	1.11793	-0.0775835	1.79086	0.700119	-0.169991	-0.0775835	0.0332854	-0.0677853	2.15131	1.21382	0.0332854	2.22812	1.21912	1.93271	0.0332854	1.92136	1.86274	1.8123	1.7717	-0.0677853	1.61552	-0.0775835	3.23042
F35F10.4	0	3	4	1	10	14	42	19	31	8	18	18	1	3	10	5	5	8	6	3	2	13	9	13	21	22	28	16	16	24	27	6	1	2	4	5	1	2	2	2	0	3.36024	2.33903	0.645614	11.9245	18.2634	31.8347	21.768	26.8522	13.7837	18.0572	20.2828	1.44464	2.47574	10.7132	6.37508	4.52874	6.33704	5.67421	2.92462	0.600204	3.70466	3.51531	4.01722	21.3001	21.8165	22.0574	16.0593	17.5167	22.3531	28.2494	8.64774	1.16552	4.34694	3.63263	4.7536	2.01943	3.23312	3.53107	2.5555	0.54578	2.27816	1.89011	0.988325	3.79161	4.32713	4.94573	4.58584	4.68123	3.95125	4.19103	4.48909	1.96501	1.97867	3.52777	3.0033	2.84303	2.9778	2.78036	2.15673	1.48994	2.37917	2.2746	2.48304	4.42126	4.56939	4.454	4.17334	4.20521	4.60276	4.78439	3.37278	1.83335	2.55007	2.30748	2.66671	2.1916	2.23893	2.27906	2.02636
F35F10.6	0	0	1	5	0	1	1	0	0	0	3	5	0	0	2	0	1	0	0	1	0	0	0	0	1	1	1	1	0	0	6	3	1	0	0	3	0	0	0	1	0	0	0.584758	3.22807	0	1.30453	0.757969	0	0	0	3.00954	5.63411	0	0	2.14264	0	0.905748	0	0	0.974874	0	0	0	0	1.01429	0.991659	0.787765	1.00371	0	0	6.27764	4.32387	1.16552	0	0	2.85216	0	0	0	1.27775	0.025097	0.0482031	0.920344	1.90865	0.025097	1.71863	1.05006	-0.139049	0.025097	0.0482031	2.00248	2.40921	0.025097	0.0482031	1.72483	-0.139049	1.4595	0.0482031	-0.0718707	1.07115	0.025097	0.0482031	-0.0718707	-0.139049	1.53681	1.5214	1.07058	1.08759	0.025097	0.0482031	2.69401	2.16323	1.63656	0.0482031	-0.0718707	1.80652	0.025097	0.0482031	-0.0718707	1.2311
F35F11.2	0	0	0	0	0	0	0	0	8	8	16	21	64	177	191	125	334	435	352	364	0	1	0	1	0	0	0	0	1	3	1	0	53	27	47	73	18	22	33	36	0	0	0	0	0	0	0	0	6.92959	13.7837	16.0509	23.6633	92.4569	146.069	204.622	159.377	302.52	344.577	332.887	354.854	0	0.284973	0	0.309017	0	0	0	0	1.09479	2.79414	1.04627	0	61.7724	58.6837	42.6834	69.4026	36.3498	35.5643	58.2626	45.9989	0.103567	-0.00906233	0.00104591	-0.0941818	0.103567	-0.00906233	0.00104591	-0.0941818	3.25926	3.93296	4.10643	4.51604	6.62837	7.08133	7.50841	7.08596	8.2842	8.27211	8.18007	8.19236	0.103567	0.755146	0.00104591	0.697408	0.103567	-0.00906233	0.00104591	-0.0941818	1.56871	2.18271	1.41246	-0.0941818	6.07208	5.83102	5.37587	5.94816	5.35082	5.15742	5.79303	5.3932
F35F11.4	1	1	9	14	4	2	2	1	3	0	2	0	0	0	0	2	4	0	1	4	39	58	9	18	5	7	8	4	10	1	3	2	5	0	2	3	2	0	0	1	2.59901	1.12008	5.26282	9.03859	4.76979	2.60905	1.51594	1.14569	2.5986	0	2.00636	0	0	0	0	2.55003	3.62299	0	0.945702	3.89949	11.704	16.5285	3.51531	5.5623	5.07145	6.94161	6.30212	4.01483	10.9479	0.93138	3.13882	2.88258	5.82759	0	1.81631	2.85216	4.03887	0	0	1.27775	1.917	1.62054	2.86056	3.42254	2.5084	2.18258	1.67595	1.29114	1.91686	0.378944	1.90595	-0.328077	-0.208494	0.378944	-0.0707625	1.97749	2.22915	0.378944	1.33763	2.41712	3.53115	3.91026	2.43146	2.82183	2.5731	3.02693	3.06463	2.44911	3.45014	1.51914	2.31844	2.09915	2.72282	0.378944	1.82178	2.08845	2.33732	0.378944	-0.0707625	1.37375
F35G12.11	3	0	0	3	3	3	6	3	1	4	2	1	4	0	0	0	9	5	0	5	3	6	12	7	3	1	2	1	3	4	4	0	0	1	3	4	11	7	7	7	7.79702	0	0	1.93684	3.57734	3.91358	4.54781	3.43706	0.866199	6.89185	2.00636	1.12682	5.77856	0	0	0	8.15174	3.96065	0	4.87437	0.900306	1.70984	4.68708	2.16312	3.04287	0.991659	1.57553	1.00371	3.28438	3.72552	4.18509	0	0	2.17347	2.72447	3.80288	22.2138	11.3159	12.3587	8.94424	3.08766	-0.0148034	0.0709117	1.85401	2.2804	2.48422	2.65556	2.39395	1.19081	3.08393	1.9144	1.42892	2.76204	-0.0148034	0.0709117	-0.118195	3.13746	2.49613	0.0709117	2.76603	1.21373	1.74802	2.68598	1.95088	2.13007	1.36243	1.7282	1.34865	2.20022	2.43551	2.57283	-0.118195	-0.0704054	1.94278	2.17186	2.49846	4.33666	3.6616	3.75927	3.47979
F35G12.12	1	1	8	0	5	1	8	5	9	0	2	6	5	3	1	6	9	5	7	9	3	8	6	9	2	4	9	8	6	6	2	2	2	0	3	4	10	5	1	4	2.59901	1.12008	4.67806	0	5.96223	1.30453	6.06375	5.72843	7.79579	0	2.00636	6.76093	7.2232	2.47574	1.07132	7.65009	8.15174	3.96065	6.61992	8.77386	0.900306	2.27979	2.34354	2.78115	2.02858	3.96663	7.08988	8.02967	6.56877	5.58828	2.09255	2.88258	2.33103	0	2.72447	3.80288	20.1943	8.0828	1.76553	5.11099	2.00682	1.66183	2.73171	-0.0559298	2.82371	1.75487	3.04834	2.79292	3.12017	0.369648	1.82808	2.97221	3.03441	2.20557	1.29731	3.1094	3.17086	2.59695	3.15915	3.26485	1.21953	2.14212	1.97801	2.08303	1.79642	2.59829	3.247	3.16394	2.92919	2.91399	1.86795	2.11523	1.91244	0.369648	2.13036	2.37518	4.26638	3.27889	1.71021	2.67285
F35G12.7	0	0	0	0	0	1	0	0	0	2	4	0	1	1	0	0	10	5	0	5	0	11	0	0	0	0	0	1	1	1	1	0	1	0	3	0	2	0	4	11	0	0	0	0	0	1.30453	0	0	0	3.44592	4.01272	0	1.44464	0.825248	0	0	9.05748	3.96065	0	4.87437	0	3.13471	0	0	0	0	0	1.00371	1.09479	0.93138	1.04627	0	1.16552	0	2.72447	0	4.03887	0	7.06213	14.0552	-0.0624409	-0.154082	-0.0595351	-0.0157241	-0.0624409	1.48661	-0.0595351	-0.0157241	-0.0624409	2.34052	2.48432	-0.0157241	1.57968	1.17429	-0.0595351	-0.0157241	3.36381	2.48399	-0.0595351	2.5966	-0.0624409	2.24587	-0.0595351	-0.0157241	-0.0624409	-0.154082	-0.0595351	1.31284	1.38519	1.25142	1.36334	-0.0157241	1.42734	-0.154082	2.11244	-0.0157241	2.47876	-0.154082	3.09119	3.76499
F35G2.1	8	83	190	115	61	45	91	44	49	7	36	33	15	24	12	8	42	27	24	26	31	308	263	369	35	53	46	43	25	32	11	17	7	3	5	4	14	5	10	31	20.7921	92.9668	111.104	74.2456	72.7392	58.7037	68.9752	50.4102	42.4437	12.0607	36.1145	37.1851	21.6696	19.8059	12.8558	10.2001	38.0414	21.3875	22.6969	25.3467	9.30316	87.7718	102.725	114.027	35.5002	52.5579	36.2372	43.1595	27.3699	29.8042	11.509	24.5019	8.15862	6.52041	4.54079	3.80288	28.2721	8.0828	17.6553	39.6102	4.54583	6.48142	6.67268	6.12795	6.39631	5.87419	6.04861	5.60577	5.5879	3.8779	5.21462	5.20017	4.60496	4.48031	3.94287	3.56067	5.42546	4.57603	4.63078	4.69748	3.44049	6.40512	6.56964	6.71227	5.3233	5.72924	5.21893	5.39816	4.94217	4.99534	3.81344	4.65355	3.27014	3.18009	2.80651	2.48004	4.98939	3.41646	4.3225	5.28397
F35H10.10	31	69	154	108	27	28	37	38	28	29	31	31	12	73	29	46	17	17	11	14	86	204	125	336	28	31	38	21	24	22	29	16	14	12	27	15	3	1	10	5	80.5692	77.2856	90.0527	69.7263	32.1961	36.5267	28.0448	43.536	24.2536	49.9659	31.0986	34.9315	17.3357	60.2431	31.0682	58.6507	15.3977	13.4662	10.4027	13.6482	25.8088	58.1346	48.8238	103.83	28.4001	30.7414	29.9351	21.0779	26.2751	20.4904	30.3419	23.0606	16.3172	26.0816	24.5202	14.2608	6.0583	1.61656	17.6553	6.38874	6.52772	6.10338	6.6075	6.0395	5.20802	5.20568	4.8633	5.41553	4.81106	5.57818	5.01448	5.12749	4.35031	5.8026	5.01305	5.80927	4.19071	4.06353	3.47223	3.9407	4.89757	5.75976	5.68318	6.57308	5.03141	5.00286	4.9586	4.47924	4.92256	4.53368	4.97837	4.59309	4.26858	4.81127	4.66822	3.9941	3.01197	2.12939	4.1988	3.06374
F35H10.2	0	0	3	0	0	0	0	1	0	0	0	2	0	0	0	0	0	3	1	2	0	8	0	7	0	1	0	0	0	0	0	1	1	0	0	0	0	0	0	0	0	0	1.75427	0	0	0	0	1.14569	0	0	0	2.25364	0	0	0	0	0	2.37639	0.945702	1.94975	0	2.27979	0	2.16312	0	0.991659	0	0	0	0	0	1.44129	1.16552	0	0	0	0	0	0	0	0.00430029	-0.0629614	1.82034	-0.150612	0.00430029	-0.0629614	-0.0616201	1.1722	0.00430029	-0.0629614	-0.0616201	1.63632	0.00430029	-0.0629614	-0.0616201	-0.150612	0.00430029	1.83674	1.3605	1.52773	0.00430029	1.80333	-0.0616201	1.60508	0.00430029	1.22336	-0.0616201	-0.150612	0.00430029	-0.0629614	-0.0616201	1.31743	1.70129	-0.0629614	-0.0616201	-0.150612	0.00430029	-0.0629614	-0.0616201	-0.150612
F35H10.5	39	21	52	43	83	48	131	92	173	102	111	139	134	168	215	98	423	341	349	410	204	349	168	153	122	108	177	94	139	149	196	100	316	140	276	226	928	12	31	848	101.361	23.5217	30.4074	27.7614	98.973	62.6172	99.2939	105.403	149.852	175.742	111.353	156.628	193.582	138.642	230.333	124.952	383.132	270.116	330.05	399.698	61.2208	99.4557	65.6191	47.2795	123.743	107.099	139.434	94.3486	152.176	138.776	205.07	144.129	368.303	304.286	250.651	214.863	1874.03	19.3987	54.7315	1083.53	6.60767	4.91119	4.97434	4.96728	6.57653	6.19124	6.69104	6.71084	7.11993	7.58108	6.86019	7.23952	7.45681	7.25968	7.93884	6.93757	8.35854	8.16558	8.47536	8.49842	5.95252	6.8112	6.08303	5.65347	6.86872	6.91096	7.19293	6.56354	7.14015	7.26099	7.76586	7.12828	8.3063	8.32789	8.0648	7.66329	10.4648	4.66733	5.81871	9.84488
F35H12.1	14	26	42	52	17	24	48	17	30	16	26	19	33	38	19	8	23	25	18	14	208	159	104	135	23	38	38	25	14	16	33	19	5	6	19	13	2	2	2	4	36.3861	29.1221	24.5598	33.5719	20.2716	31.3086	36.3825	19.4767	25.986	27.5674	26.0827	21.4096	47.6731	31.3594	20.355	10.2001	20.8322	19.8033	17.0226	13.6482	62.4212	45.3108	40.6214	41.7172	23.3287	37.683	29.9351	25.0927	15.3271	14.9021	34.527	27.3845	5.82759	13.0408	17.255	12.3594	4.03887	3.23312	3.53107	5.11099	5.19811	4.91912	4.69469	5.19469	4.48744	5.01286	5.22856	4.43446	4.78603	4.84833	4.77563	4.56459	5.53367	5.01496	4.44415	3.5753	4.51998	4.42682	4.20899	3.95484	5.87173	5.49672	5.3802	5.50447	4.65569	5.25442	4.96211	4.78492	4.15817	4.07313	5.1568	4.90721	3.0998	3.91049	4.22669	3.82408	2.7425	2.3948	2.36167	2.73746
F35H12.6	0	1	2	2	0	1	0	0	0	0	0	1	0	0	0	0	0	0	0	0	0	9	0	1	0	0	0	0	0	0	0	0	0	0	0	0	0	0	0	2	0	1.12008	1.16952	1.29123	0	1.30453	0	0	0	0	0	1.12682	0	0	0	0	0	0	0	0	0	2.56476	0	0.309017	0	0	0	0	0	0	0	0	0	0	0	0	0	0	0	2.5555	0.0080361	1.17802	1.57132	1.24471	0.0080361	1.26876	-0.0663178	-0.131058	0.0080361	-0.0822617	-0.0663178	1.16184	0.0080361	-0.0822617	-0.0663178	-0.131058	0.0080361	-0.0822617	-0.0663178	-0.131058	0.0080361	1.73533	-0.0663178	0.568129	0.0080361	-0.0822617	-0.0663178	-0.131058	0.0080361	-0.0822617	-0.0663178	-0.131058	0.0080361	-0.0822617	-0.0663178	-0.131058	0.0080361	-0.0822617	-0.0663178	1.72561
F35H8.1	0	0	0	0	0	0	0	0	0	0	0	0	3	0	0	7	2	1	7	1	0	0	0	0	0	0	0	0	0	0	0	0	0	0	0	0	10	0	0	3	0	0	0	0	0	0	0	0	0	0	0	0	4.33392	0	0	8.92511	1.8115	0.79213	6.61992	0.974874	0	0	0	0	0	0	0	0	0	0	0	0	0	0	0	0	20.1943	0	0	3.83325	-0.0553716	-0.00933858	-0.051959	-0.156623	-0.0553716	-0.00933858	-0.051959	-0.156623	-0.0553716	-0.00933858	-0.051959	-0.156623	2.14223	-0.00933858	-0.051959	3.12995	1.47201	1.48287	3.19053	1.16628	-0.0553716	-0.00933858	-0.051959	-0.156623	-0.0553716	-0.00933858	-0.051959	-0.156623	-0.0553716	-0.00933858	-0.051959	-0.156623	-0.0553716	-0.00933858	-0.051959	-0.156623	3.65855	-0.00933858	-0.051959	2.24293
F35H8.2	3	1	1	7	3	0	1	0	1	0	2	0	0	3	1	2	3	0	1	1	3	7	0	3	0	1	2	1	0	0	2	0	1	0	0	0	0	0	0	0	7.79702	1.12008	0.584758	4.5193	3.57734	0	0.757969	0	0.866199	0	2.00636	0	0	2.47574	1.07132	2.55003	2.71725	0	0.945702	0.974874	0.900306	1.99481	0	0.92705	0	0.991659	1.57553	1.00371	0	0	2.09255	0	1.16552	0	0	0	0	0	0	0	2.93616	1.48616	0.981831	2.57783	2.18057	0.00652546	1.13464	-0.0778405	1.16073	0.00652546	1.87009	-0.0778405	-0.0197519	2.10878	1.36565	2.02666	1.94507	0.00652546	1.27866	1.29423	1.18218	1.92237	-0.186997	1.26257	-0.0197519	1.40541	1.66231	1.31286	-0.0197519	0.00652546	1.90798	-0.0778405	1.33434	0.00652546	-0.186997	-0.0778405	-0.0197519	0.00652546	-0.186997	-0.0778405
F35H8.4	0	0	1	0	0	0	0	0	0	0	0	0	1	1	1	1	3	9	1	1	2	0	0	0	0	0	0	0	0	0	0	0	0	0	0	0	2	0	0	1	0	0	0.584758	0	0	0	0	0	0	0	0	0	1.44464	0.825248	1.07132	1.27502	2.71725	7.12917	0.945702	0.974874	0.600204	0	0	0	0	0	0	0	0	0	0	0	0	0	0	0	4.03887	0	0	1.27775	-0.0833118	-0.0237836	1.09884	-0.134728	-0.0833118	-0.0237836	-0.101189	-0.134728	-0.0833118	-0.0237836	-0.101189	-0.134728	1.42157	1.14493	1.4929	1.553	1.89774	2.87571	1.40359	1.35742	0.91783	-0.0237836	-0.101189	-0.134728	-0.0833118	-0.0237836	-0.101189	-0.134728	-0.0833118	-0.0237836	-0.101189	-0.134728	-0.0833118	-0.0237836	-0.101189	-0.134728	2.2455	-0.0237836	-0.101189	1.55464
F36A2.10	0	5	4	10	0	0	0	0	22	15	32	21	284	347	311	314	983	1529	1174	992	10	11	3	4	0	0	1	0	5	6	12	2	164	71	202	240	170	42	23	323	0	5.60041	2.33903	6.45614	0	0	0	0	19.0564	25.8444	32.1017	23.6633	410.278	286.361	333.18	400.355	890.351	1211.17	1110.25	967.075	3.00102	3.13471	1.17177	1.23607	0	0	0.787765	0	5.47397	5.58828	12.5553	2.88258	191.145	154.316	183.448	228.173	343.304	67.8955	40.6073	412.713	0.307476	2.95013	1.98261	2.94413	0.307476	0.0372575	-0.11555	-0.0841336	4.50408	4.82156	5.07587	4.52001	8.52995	8.12744	8.3823	8.35854	9.57244	10.1551	10.1149	9.58194	2.48542	2.35512	1.42895	1.44084	0.307476	0.0372575	1.16926	-0.0841336	3.07035	2.94776	3.83363	2.12391	7.50594	7.26291	7.52706	7.58102	8.29058	6.1256	5.39897	8.40065
F36A2.11	0	0	0	0	0	0	0	0	1	0	0	0	4	2	8	5	1	5	7	9	0	0	0	0	0	0	0	0	0	0	0	0	1	0	0	0	1	0	0	2	0	0	0	0	0	0	0	0	0.866199	0	0	0	5.77856	1.6505	8.57054	6.37508	0.905748	3.96065	6.61992	8.77386	0	0	0	0	0	0	0	0	0	0	0	0	1.16552	0	0	0	2.01943	0	0	2.5555	-0.149263	-0.0271161	-0.0332919	-0.110422	-0.149263	-0.0271161	-0.0332919	-0.110422	1.21116	-0.0271161	-0.0332919	-0.110422	2.90597	1.8422	3.17357	2.74444	1.23977	2.6775	2.89228	3.08816	-0.149263	-0.0271161	-0.0332919	-0.110422	-0.149263	-0.0271161	-0.0332919	-0.110422	-0.149263	-0.0271161	-0.0332919	-0.110422	1.41123	-0.0271161	-0.0332919	-0.110422	1.84542	-0.0271161	-0.0332919	1.87782
F36A2.12	0	0	0	2	0	1	0	0	1	0	1	0	4	2	1	0	14	17	12	10	0	0	0	3	0	1	0	1	2	0	0	0	1	2	2	0	4	0	1	13	0	0	0	1.29123	0	1.30453	0	0	0.866199	0	1.00318	0	5.77856	1.6505	1.07132	0	12.6805	13.4662	11.3484	9.74874	0	0	0	0.92705	0	0.991659	0	1.00371	2.18959	0	0	0	1.16552	4.34694	1.81631	0	8.07774	0	1.76553	16.6107	-0.0753467	-0.0294811	-0.0673122	1.45187	-0.0753467	1.54091	-0.0673122	-0.0735364	1.1864	-0.0294811	1.39448	-0.0735364	2.7583	1.71572	1.43948	-0.0735364	3.64622	3.88075	3.81767	3.35962	-0.0753467	-0.0294811	-0.0673122	1.23645	-0.0753467	1.35549	-0.0673122	1.28561	1.84056	-0.0294811	-0.0673122	-0.0735364	1.37196	2.59	1.84401	-0.0735364	3.12363	-0.0294811	1.8203	3.99856
F36A2.13	38	75	166	90	55	97	186	115	102	79	119	106	56	93	36	36	77	146	109	85	229	204	149	228	100	147	186	117	105	158	107	70	70	40	166	118	37	138	121	117	98.7622	84.0061	97.0698	58.1052	65.5846	126.539	140.982	131.754	88.3523	136.114	119.378	119.443	80.8998	76.748	38.5674	45.9006	69.7426	115.651	103.082	82.8643	68.7234	58.1346	58.1979	70.4558	101.429	145.774	146.524	117.434	114.953	147.158	111.951	100.89	81.5862	86.9388	150.754	112.185	74.7191	223.085	213.63	149.497	6.77114	6.39649	6.60488	5.92821	6.11067	6.93713	7.06053	7.05981	6.59087	7.03376	6.85713	6.92331	6.44852	6.27782	5.49444	5.60669	6.20945	6.81807	6.67806	6.41644	6.18578	5.91466	5.98568	6.19276	6.81433	7.12468	7.10775	6.89972	7.01744	7.13722	6.77871	6.68888	6.46216	6.44162	7.14261	6.83617	6.32038	7.69048	7.57054	7.23589
F36A2.14	0	0	0	0	0	0	0	0	1	2	2	1	9	1	2	11	19	20	21	12	0	0	0	5	0	0	0	0	1	0	0	0	0	1	1	0	3	0	0	7	0	0	0	0	0	0	0	0	0.866199	3.44592	2.00636	1.12682	13.0018	0.825248	2.14264	14.0252	17.2092	15.8426	19.8597	11.6985	0	0	0	1.54508	0	0	0	0	1.09479	0	0	0	0	2.17347	0.908157	0	6.0583	0	0	8.94424	-0.0369565	-0.0139248	-0.0356395	-0.157168	-0.0369565	-0.0139248	-0.0356395	-0.157168	1.21289	2.42424	1.92306	1.28624	3.6791	1.2844	1.97964	3.73462	4.01608	4.18602	4.49683	3.5153	-0.0369565	-0.0139248	-0.0356395	1.50803	-0.0369565	-0.0139248	-0.0356395	-0.157168	1.35614	-0.0139248	-0.0356395	-0.157168	-0.0369565	1.99626	1.33388	-0.157168	2.81971	-0.0139248	-0.0356395	3.19962
F36A2.2	0	4	4	2	0	2	2	2	2	1	2	3	0	0	0	0	2	0	0	0	6	6	1	10	0	0	0	0	1	2	3	2	1	1	2	0	5	1	4	3	0	4.48033	2.33903	1.29123	0	2.60905	1.51594	2.29137	1.7324	1.72296	2.00636	3.38047	0	0	0	0	1.8115	0	0	0	1.80061	1.70984	0.39059	3.09017	0	0	0	0	1.09479	1.86276	3.13882	2.88258	1.16552	2.17347	1.81631	0	10.0972	1.61656	7.06213	3.83325	0.0429494	2.61162	1.95554	1.47657	0.0429494	2.07539	1.60226	1.92762	1.76796	1.71695	1.82476	2.2833	0.0429494	-0.108323	-0.0875158	-0.0878186	1.80224	-0.108323	-0.0875158	-0.0878186	1.79758	1.71079	0.807572	2.19768	0.0429494	-0.108323	-0.0875158	-0.0878186	1.44542	1.78072	2.22381	2.13279	1.48625	1.91177	1.74333	-0.0878186	3.48698	1.66608	3.0739	2.40658
F36A2.3	1	6	14	15	6	2	1	10	11	3	10	11	10	10	11	12	8	6	4	7	19	31	24	29	9	12	18	12	13	10	13	2	3	2	6	7	3	3	4	7	2.59901	6.72049	8.18661	9.68421	7.15468	2.60905	0.757969	11.4569	9.52819	5.16889	10.0318	12.395	14.4464	8.25248	11.7845	15.3002	7.24599	4.75278	3.78281	6.82412	5.70194	8.83418	9.37416	8.96148	9.12862	11.8999	14.1798	12.0445	14.2323	9.3138	13.6016	2.88258	3.49655	4.34694	5.44894	6.65504	6.0583	4.84968	7.06213	8.94424	2.13615	3.14644	3.30026	3.4369	3.17949	2.12874	1.45503	3.65353	3.51494	2.84191	3.51132	3.75654	4.02626	3.39494	3.68275	4.03663	3.19402	2.74791	2.56461	3.00244	2.92505	3.4792	3.44022	3.33861	3.46385	3.85731	3.88385	3.71888	4.00749	3.54518	3.83824	2.05194	2.41599	2.64983	2.89813	2.97226	2.99196	2.77036	3.15094	3.33618
F36A2.7	64	378	873	917	969	1206	2173	1691	1493	974	2258	2011	1043	1133	989	1075	666	2111	526	474	235	3684	1423	1150	2324	2100	1802	971	3034	2350	2833	962	2443	911	3271	3078	685	67	48	502	166.336	423.391	510.494	592.028	1155.48	1573.26	1647.07	1937.35	1293.23	1678.17	2265.18	2266.04	1506.76	935.006	1059.53	1370.64	603.228	1672.19	497.439	462.09	70.524	1049.84	555.81	355.369	2357.21	2082.48	1419.55	974.601	3321.61	2188.74	2964.09	1386.52	2847.36	1980.03	2970.58	2926.32	1383.31	108.309	84.7456	641.43	7.76048	8.73519	9.0671	9.06587	10.2037	10.5952	10.6614	10.9554	10.3461	10.6868	11.0957	11.2054	10.5394	9.85719	10.0605	10.4034	9.3822	10.6817	9.03189	8.67161	6.69233	10.0214	9.1827	8.25423	11.1057	10.9931	10.4589	9.85983	11.5399	11.0637	11.4622	10.4218	11.3449	10.9215	11.4652	11.6134	10.4313	6.81652	6.64227	9.19345
F36A2.9	1	14	10	11	8	7	5	1	7	6	14	6	7	1	0	3	8	10	13	5	15	24	10	61	9	9	3	10	3	3	2	4	6	1	6	7	8	2	3	13	2.59901	15.6811	5.84758	7.10175	9.53957	9.13168	3.78984	1.14569	6.06339	10.3378	14.0445	6.76093	10.1125	0.825248	0	3.82505	7.24599	7.9213	12.2941	4.87437	4.50153	6.83936	3.9059	18.85	9.12862	8.92493	2.36329	10.0371	3.28438	2.79414	2.09255	5.76516	6.9931	2.17347	5.44894	6.65504	16.1555	3.23312	5.2966	16.6107	1.96583	4.08677	2.99387	3.06035	3.49072	3.43804	2.59288	1.3308	2.91238	3.58307	3.90485	3.00292	3.56813	1.30452	0.395525	2.37697	3.13458	3.27499	3.75936	2.63412	2.55776	3.11045	2.6195	4.28608	3.43269	3.41154	2.20278	3.47746	2.20767	2.20812	2.11068	2.82035	3.08972	1.9902	2.92602	2.98459	4.21033	2.34219	2.89904	4.11963
F36A4.2	0	0	0	0	0	0	0	0	1	2	2	1	115	65	85	99	98	104	95	127	0	0	0	0	0	0	0	0	0	1	0	1	8	11	19	13	21	7	5	19	0	0	0	0	0	0	0	0	0.866199	3.44592	2.00636	1.12682	166.134	53.6411	91.062	126.227	88.7634	82.3815	89.8417	123.809	0	0	0	0	0	0	0	0	0	0.93138	0	1.44129	9.32414	23.9082	17.255	12.3594	42.4081	11.3159	8.82767	24.2772	0.127019	-0.0606359	-0.0161344	-0.161107	0.127019	-0.0606359	-0.0161344	-0.161107	1.37994	2.37745	1.90778	1.31577	7.12387	5.774	6.49443	6.75978	6.29239	6.36997	6.47573	6.73299	0.127019	-0.0606359	-0.0161344	-0.161107	0.127019	-0.0606359	-0.0161344	-0.161107	0.127019	1.31302	-0.0161344	1.49044	3.46525	4.67718	4.25439	3.66403	5.32693	3.71441	3.42465	4.52392
F36A4.4	0	0	0	0	0	0	0	0	0	0	1	1	20	28	39	34	51	38	41	21	0	0	3	0	0	0	0	0	0	0	0	0	1	5	5	12	10	2	7	9	0	0	0	0	0	0	0	0	0	0	1.00318	1.12682	28.8928	23.1069	41.7814	43.3505	46.1932	30.1009	38.7738	20.4723	0	0	1.17177	0	0	0	0	0	0	0	0	0	1.16552	10.8674	4.54079	11.4086	20.1943	3.23312	12.3587	11.4997	0.0948922	0.0257021	-0.132797	-0.171611	0.0948922	0.0257021	-0.132797	-0.171611	0.0948922	0.0257021	1.2723	1.32029	4.84172	4.63848	5.294	5.34037	5.44848	4.9858	5.19316	4.33703	0.0948922	0.0257021	1.37634	-0.171611	0.0948922	0.0257021	-0.132797	-0.171611	0.0948922	0.0257021	-0.132797	-0.171611	1.54373	3.68742	2.55597	3.59327	4.38912	2.36082	3.70644	3.60308
F36A4.5	0	0	0	0	0	0	0	0	0	0	0	2	0	1	0	0	0	2	0	2	0	0	0	0	0	1	0	0	0	0	0	0	3	0	2	3	2	9	8	8	0	0	0	0	0	0	0	0	0	0	0	2.25364	0	0.825248	0	0	0	1.58426	0	1.94975	0	0	0	0	0	0.991659	0	0	0	0	0	0	3.49655	0	1.81631	2.85216	4.03887	14.549	14.1243	10.222	-0.0144083	-0.0790558	-0.0314329	-0.177012	-0.0144083	-0.0790558	-0.0314329	-0.177012	-0.0144083	-0.0790558	-0.0314329	1.79913	-0.0144083	1.15439	-0.0314329	-0.177012	-0.0144083	1.58341	-0.0314329	1.67905	-0.0144083	-0.0790558	-0.0314329	-0.177012	-0.0144083	1.26451	-0.0314329	-0.177012	-0.0144083	-0.0790558	-0.0314329	-0.177012	2.54368	-0.0790558	1.75682	2.00619	2.69581	3.8075	3.86748	3.35579
F36D1.4	0	0	0	0	0	0	0	0	0	0	3	1	19	5	1	10	13	23	6	7	0	0	0	0	0	0	0	0	0	0	0	0	5	1	29	35	7	3	3	12	0	0	0	0	0	0	0	0	0	0	3.00954	1.12682	27.4482	4.12624	1.07132	12.7502	11.7747	18.219	5.67421	6.82412	0	0	0	0	0	0	0	0	0	0	0	0	5.82759	2.17347	26.3366	33.2752	14.136	4.84968	5.2966	15.333	0.0317358	-0.000613425	-0.0978562	-0.142003	0.0317358	-0.000613425	-0.0978562	-0.142003	0.0317358	-0.000613425	2.2445	1.2825	4.63616	2.6662	1.39047	3.58454	3.60936	4.45732	2.91043	2.86907	0.0317358	-0.000613425	-0.0978562	-0.142003	0.0317358	-0.000613425	-0.0978562	-0.142003	0.0317358	-0.000613425	-0.0978562	-0.142003	2.83055	2.04503	4.84455	4.77874	3.82435	2.83954	2.83339	3.80676
F36D1.5	1	18	6	5	2	1	0	1	3	1	4	3	2	2	2	0	2	4	1	1	16	6	9	2	2	0	1	3	0	1	3	6	0	1	1	1	0	0	1	1	2.59901	20.1615	3.50855	3.22807	2.38489	1.30453	0	1.14569	2.5986	1.72296	4.01272	3.38047	2.88928	1.6505	2.14264	0	1.8115	3.16852	0.945702	0.974874	4.80163	1.70984	3.51531	0.618033	2.02858	0	0.787765	3.01113	0	0.93138	3.13882	8.64774	0	2.17347	0.908157	0.95072	0	0	1.76553	1.27775	2.13526	4.11094	2.39895	2.26332	2.06112	1.5306	-0.230932	1.37097	2.13513	1.71928	2.54432	2.31002	2.22919	1.68891	1.90831	-0.192516	1.83687	2.19795	1.25047	1.2589	2.71829	1.71384	2.401	0.97922	1.92677	0.108406	1.12932	2.19398	0.0643233	1.32673	2.28212	3.37425	0.0643233	1.89122	1.22283	1.24211	0.0643233	0.108406	1.73502	1.45073
F36D1.6	0	0	6	1	0	0	0	0	4	4	4	4	26	36	29	25	62	54	47	51	2	0	1	2	0	1	1	1	1	1	3	0	10	3	13	9	3	2	0	2	0	0	3.50855	0.645614	0	0	0	0	3.4648	6.89185	4.01272	4.50729	37.5606	29.7089	31.0682	31.8754	56.1564	42.775	44.448	49.7186	0.600204	0	0.39059	0.618033	0	0.991659	0.787765	1.00371	1.09479	0.93138	3.13882	0	11.6552	6.52041	11.806	8.55648	6.0583	3.23312	0	2.5555	0.0892632	0.0323768	2.34444	1.01917	0.0892632	0.0323768	-0.106849	-0.143029	2.40084	3.12071	2.47994	2.58336	5.14648	4.91284	4.97206	5.00576	5.6688	5.39336	5.4585	5.61552	1.14599	0.0323768	0.800271	0.995324	0.0892632	1.40499	1.16103	1.28619	1.48956	1.36565	2.23554	-0.143029	3.69517	3.05917	3.71357	3.3094	2.96071	2.33807	-0.106849	2.02172
F36D1.7	0	0	8	1	0	0	0	0	1	2	0	0	3	5	0	5	2	10	8	2	0	6	0	6	3	0	0	0	0	0	0	0	9	3	1	3	0	0	2	0	0	0	4.67806	0.645614	0	0	0	0	0.866199	3.44592	0	0	4.33392	4.12624	0	6.37508	1.8115	7.9213	7.56562	1.94975	0	1.70984	0	1.8541	3.04287	0	0	0	0	0	0	0	10.4897	6.52041	0.908157	2.85216	0	0	3.53107	0	-0.034945	-0.0552954	2.66656	1.06292	-0.034945	-0.0552954	-0.0293412	-0.143954	1.2467	2.22341	-0.0293412	-0.143954	2.54338	2.39388	-0.0293412	3.08383	1.75705	3.07001	3.19328	1.85732	-0.034945	1.6365	-0.0293412	1.81376	2.20117	-0.0552954	-0.0293412	-0.143954	-0.034945	-0.0552954	-0.0293412	-0.143954	3.51813	2.85931	1.30046	2.21007	-0.034945	-0.0552954	2.38253	-0.143954
F36D1.9	1	3	0	0	0	1	0	2	0	0	0	0	0	0	0	0	0	1	3	0	2	2	2	10	2	0	0	0	0	1	1	0	0	0	0	0	0	0	1	0	2.59901	3.36024	0	0	0	1.30453	0	2.29137	0	0	0	0	0	0	0	0	0	0.79213	2.83711	0	0.600204	0.569947	0.78118	3.09017	2.02858	0	0	0	0	0.93138	1.04627	0	0	0	0	0	0	0	1.76553	0	2.09501	2.22373	-0.103924	-0.05961	-0.0401804	1.43841	-0.103924	1.94868	-0.0401804	-0.11675	-0.103924	-0.05961	-0.0401804	-0.11675	-0.103924	-0.05961	-0.0401804	1.11844	2.09658	-0.05961	1.05924	0.940221	1.13319	2.21778	1.88005	-0.11675	-0.103924	-0.05961	-0.0401804	1.21548	1.31343	-0.05961	-0.0401804	-0.11675	-0.103924	-0.05961	-0.0401804	-0.11675	1.69111	-0.05961
F36D3.1	0	0	5	0	3	3	4	10	2	1	2	2	2	0	0	1	0	0	0	0	3	31	9	17	29	13	5	6	25	10	9	3	1	2	32	29	3	7	0	8	0	0	2.92379	0	3.57734	3.91358	3.03188	11.4569	1.7324	1.72296	2.00636	2.25364	2.88928	0	0	1.27502	0	0	0	0	0.900306	8.83418	3.51531	5.25328	29.4144	12.8916	3.93882	6.02225	27.3699	9.3138	9.41646	4.32387	1.16552	4.34694	29.061	27.5709	6.0583	11.3159	0	10.222	0.0540208	0.00825785	2.25399	-0.212023	2.41713	2.50207	2.28798	3.60227	1.79215	1.77337	1.92202	1.84253	2.21902	0.00825785	0.0112164	1.38494	0.0540208	0.00825785	0.0112164	-0.212023	1.34488	3.38387	2.43	2.6835	4.84162	3.83512	2.54296	2.8357	4.7493	3.44563	3.50498	2.47398	1.50829	2.60768	4.93038	4.74705	2.95177	3.677	0.0112164	3.46096
F36D3.16	1	0	4	1	0	0	1	0	19	18	20	19	142	278	194	152	593	708	657	449	9	9	7	9	0	0	0	0	4	9	2	0	74	44	74	103	35	5	0	87	2.59901	0	2.33903	0.645614	0	0	0.757969	0	16.4578	31.0133	20.0636	21.4096	205.139	229.419	207.836	193.802	537.109	560.828	621.326	437.718	2.70092	2.56476	2.73413	2.78115	0	0	0	0	4.37918	8.38242	2.09255	0	86.2483	95.6327	67.2036	97.9241	70.6802	8.0828	0	111.164	2.1053	0.103424	2.09683	1.07583	-0.0458102	0.103424	1.27741	-0.0469697	4.1672	5.00829	4.50662	4.41134	7.60347	7.69543	7.70349	7.36498	8.95824	8.9196	9.24439	8.48706	2.14039	2.1838	2.2372	2.12014	-0.0458102	0.103424	0.0413181	-0.0469697	2.61406	3.39265	2.00069	-0.0469697	6.39414	6.50596	6.13209	6.43145	6.11883	3.35107	0.0413181	6.60418
F36D3.4	0	0	0	0	0	0	1	0	10	1	16	7	35	79	86	70	237	357	343	186	0	0	0	0	0	0	0	0	5	5	5	0	28	10	33	36	42	4	5	48	0	0	0	0	0	0	0.757969	0	8.66199	1.72296	16.0509	7.88776	50.5624	65.1946	92.1333	89.2511	214.662	282.79	324.376	181.326	0	0	0	0	0	0	0	0	5.47397	4.6569	5.23137	0	32.6345	21.7347	29.9692	34.2259	84.8162	6.46624	8.82767	61.3319	0.0245698	0.0906073	-0.11816	-0.0342251	0.0245698	0.0906073	1.1213	-0.0342251	3.37709	1.87446	4.07132	3.19791	5.6153	6.08643	6.42651	6.2991	7.58355	8.11398	8.19187	7.26448	0.0245698	0.0906073	-0.11816	-0.0342251	0.0245698	0.0906073	-0.11816	-0.0342251	2.86458	2.78905	2.73618	-0.0342251	5.03408	4.62	4.88946	5.01835	6.31321	3.14411	3.33205	5.79326
F36D3.5	0	0	0	0	0	0	0	0	1	1	0	0	2	0	1	4	11	12	13	11	0	0	0	0	0	0	0	0	0	0	1	0	0	0	0	2	0	0	0	0	0	0	0	0	0	0	0	0	0.866199	1.72296	0	0	2.88928	0	1.07132	5.10006	9.96323	9.50556	12.2941	10.7236	0	0	0	0	0	0	0	0	0	0	1.04627	0	0	0	0	1.90144	0	0	0	0	-0.0593208	-0.0344889	-0.0852636	-0.138595	-0.0593208	-0.0344889	-0.0852636	-0.138595	1.24339	1.7694	-0.0852636	-0.138595	2.16526	-0.0344889	1.36542	2.57385	3.49043	3.50286	3.75369	3.39712	-0.0593208	-0.0344889	-0.0852636	-0.138595	-0.0593208	-0.0344889	-0.0852636	-0.138595	-0.0593208	-0.0344889	1.3497	-0.138595	-0.0593208	-0.0344889	-0.0852636	1.66964	-0.0593208	-0.0344889	-0.0852636	-0.138595
F36D3.8	0	0	0	0	0	0	1	0	2	1	5	3	9	39	21	12	56	63	88	56	0	0	0	0	0	0	0	0	0	0	1	0	11	4	11	6	5	0	0	9	0	0	0	0	0	0	0.757969	0	1.7324	1.72296	5.0159	3.38047	13.0018	32.1847	22.4977	15.3002	50.7219	49.9042	83.2218	54.5929	0	0	0	0	0	0	0	0	0	0	1.04627	0	12.8207	8.69388	9.98973	5.70432	10.0972	0	0	11.4997	-0.0110994	0.0822379	-0.087739	-0.168377	-0.0110994	0.0822379	1.13213	-0.168377	1.77771	1.81908	2.6768	2.25764	3.86831	4.99391	4.4664	3.99853	5.64568	5.56654	6.21437	5.70717	-0.0110994	0.0822379	-0.087739	-0.168377	-0.0110994	0.0822379	-0.087739	-0.168377	-0.0110994	0.0822379	1.32982	-0.168377	3.85098	3.38548	3.454	2.80812	3.5603	0.0822379	-0.087739	3.63741
F36D4.4	0	0	0	2	0	0	0	2	0	0	0	0	0	0	0	0	0	0	9	0	0	28	8	9	1	4	7	2	2	1	1	0	0	0	0	0	0	0	0	3	0	0	0	1.29123	0	0	0	2.29137	0	0	0	0	0	0	0	0	0	0	8.51132	0	0	7.97926	3.12472	2.78115	1.01429	3.96663	5.51435	2.00742	2.18959	0.93138	1.04627	0	0	0	0	0	0	0	0	3.83325	0.0275878	-0.0198598	-0.0695733	1.39477	0.0275878	-0.0198598	-0.0695733	1.85674	0.0275878	-0.0198598	-0.0695733	-0.20753	0.0275878	-0.0198598	-0.0695733	-0.20753	0.0275878	-0.0198598	3.02036	-0.20753	0.0275878	3.10724	2.04132	2.03316	1.61066	2.38655	2.57126	1.74215	2.26149	1.26144	1.23674	-0.20753	0.0275878	-0.0198598	-0.0695733	-0.20753	0.0275878	-0.0198598	-0.0695733	2.34732
F36D4.5	5	114	129	132	33	25	34	31	51	22	47	33	8	12	9	15	55	35	32	32	20	373	239	458	32	44	54	35	25	32	17	34	8	8	10	15	19	7	11	23	12.995	127.689	75.4338	85.221	39.3507	32.6132	25.7709	35.5162	44.1761	37.9052	47.1494	37.1851	11.5571	9.90297	9.64186	19.1252	49.8162	27.7246	30.2625	31.196	6.00204	106.295	93.351	141.53	32.4573	43.633	42.5393	35.1298	27.3699	29.8042	17.7867	49.0038	9.32414	17.3878	9.08157	14.2608	38.3692	11.3159	19.4209	29.3882	4.06576	6.82922	6.23411	6.32986	5.49816	5.07715	4.80793	5.08763	5.65323	5.26628	5.60275	5.15182	3.92208	3.64769	3.58657	4.23845	5.81506	4.87453	5.01695	4.90708	3.16118	6.59043	6.52296	7.06203	5.24172	5.44445	5.46581	5.07235	5.01683	4.96455	4.33407	5.5403	3.66442	4.3042	3.51645	3.84941	5.4644	3.79941	4.44519	4.8244
F36D4.6	0	0	0	0	0	0	0	0	1	1	0	0	3	3	3	4	4	4	12	9	0	0	0	0	0	0	0	0	0	1	0	0	3	0	5	0	1	0	0	0	0	0	0	0	0	0	0	0	0.866199	1.72296	0	0	4.33392	2.47574	3.21395	5.10006	3.62299	3.16852	11.3484	8.77386	0	0	0	0	0	0	0	0	0	0.93138	0	0	3.49655	0	4.54079	0	2.01943	0	0	0	-0.133088	-0.0927234	-0.0407545	-0.0412462	-0.133088	-0.0927234	-0.0407545	-0.0412462	1.18269	1.79688	-0.0407545	-0.0412462	2.5139	2.11836	2.14746	2.70781	2.33199	2.35837	3.44839	3.30694	-0.133088	-0.0927234	-0.0407545	-0.0412462	-0.133088	-0.0927234	-0.0407545	-0.0412462	-0.133088	1.33641	-0.0407545	-0.0412462	2.29687	-0.0927234	2.4715	-0.0412462	1.79614	-0.0927234	-0.0407545	-0.0412462
F36F12.1	0	11	5	8	0	6	6	2	7	0	4	5	0	2	2	3	0	0	0	0	26	14	29	20	0	2	3	0	2	2	1	1	2	0	2	1	0	0	0	0	0	12.3209	2.92379	5.16491	0	7.82716	4.54781	2.29137	6.06339	0	4.01272	5.63411	0	1.6505	2.14264	3.82505	0	0	0	0	7.80265	3.98963	11.3271	6.18033	0	1.98332	2.36329	0	2.18959	1.86276	1.04627	1.44129	2.33103	0	1.81631	0.95072	0	0	0	0	0.166094	3.63343	2.10338	2.71558	0.166094	3.12189	2.55671	1.90094	3.02977	0.0311033	2.42316	2.81248	0.166094	1.68518	1.81577	2.39472	0.166094	0.0311033	-0.227181	-0.186151	3.30319	2.43124	3.63452	2.91745	0.166094	1.82434	1.90358	-0.186151	2.06799	1.77586	1.25526	1.51632	2.11977	0.0311033	1.67386	1.22146	0.166094	0.0311033	-0.227181	-0.186151
F36F12.7	0	0	0	0	0	0	0	0	91	38	53	43	169	339	232	184	654	642	762	642	0	0	0	0	0	1	0	1	10	13	9	7	130	63	113	140	58	48	30	69	0	0	0	0	0	0	0	0	78.8241	65.4726	53.1685	48.4534	244.144	279.759	248.546	234.603	592.36	508.547	720.625	625.869	0	0	0	0	0	0.991659	0	1.00371	10.9479	12.1079	9.41646	10.089	151.517	136.929	102.622	133.101	117.127	77.5949	52.966	88.1646	0.177826	0.0401188	0.0648829	-0.190477	0.177826	0.0401188	0.0648829	-0.190477	6.29294	6.00735	5.76772	5.52054	7.82129	8.00259	7.88698	7.73683	9.03024	8.83169	9.36878	9.13483	0.177826	0.0401188	0.0648829	-0.190477	0.177826	1.42112	0.0648829	1.23577	3.76317	3.80871	3.54217	3.45407	7.17362	7.01599	6.66459	6.93377	6.82556	6.23823	5.76256	6.35393
F36F2.1	0	2	0	0	0	1	1	1	0	0	1	0	1	0	1	0	0	1	6	3	0	16	7	3	0	2	1	0	2	2	2	0	1	1	1	0	1	0	3	1	0	2.24016	0	0	0	1.30453	0.757969	1.14569	0	0	1.00318	0	1.44464	0	1.07132	0	0	0.79213	5.67421	2.92462	0	4.55958	2.73413	0.92705	0	1.98332	0.787765	0	2.18959	1.86276	2.09255	0	1.16552	2.17347	0.908157	0	2.01943	0	5.2966	1.27775	0.0905334	1.83081	-0.198889	0.0323409	0.0905334	1.42706	1.00127	1.50743	0.0905334	-0.0684483	1.16895	0.0323409	1.69751	-0.0684483	1.21105	0.0323409	0.0905334	1.11936	2.65095	2.25687	0.0905334	2.47304	1.93317	1.3701	0.0905334	1.73335	1.02322	0.0323409	2.02045	1.68465	1.70354	0.0323409	1.54843	1.80627	1.10723	0.0323409	1.95407	-0.0684483	2.57797	1.58268
F36F2.2	2	0	2	7	0	0	0	0	6	1	2	2	0	1	0	0	1	3	0	3	0	1	4	4	0	0	2	1	0	3	1	1	0	0	0	0	7	0	0	0	5.19801	0	1.16952	4.5193	0	0	0	0	5.19719	1.72296	2.00636	2.25364	0	0.825248	0	0	0.905748	2.37639	0	2.92462	0	0.284973	1.56236	1.23607	0	0	1.57553	1.00371	0	2.79414	1.04627	1.44129	0	0	0	0	14.136	0	0	0	2.46445	-0.0607564	1.51729	2.57051	0.0684719	-0.0607564	-0.11173	-0.204701	2.46431	1.81049	1.96143	1.88175	0.0684719	1.27684	-0.11173	-0.204701	1.2021	2.09102	-0.11173	2.12456	0.0684719	0.742604	1.74506	1.39434	0.0684719	-0.0607564	1.75203	1.2486	0.0684719	2.24331	1.43609	1.50942	0.0684719	-0.0607564	-0.11173	-0.204701	3.45799	-0.0607564	-0.11173	-0.204701
F36G3.1	2	6	35	16	6	11	16	27	16	7	10	17	11	18	4	24	5	0	7	4	11	62	11	46	17	4	17	16	20	25	11	4	14	0	25	17	5	2	1	3	5.19801	6.72049	20.4665	10.3298	7.15468	14.3498	12.1275	30.9335	13.8592	12.0607	10.0318	19.156	15.891	14.8545	4.28527	30.6004	4.52874	0	6.61992	3.89949	3.30112	17.6684	4.29649	14.2148	17.2429	3.96663	13.392	16.0593	21.8959	23.2845	11.509	5.76516	16.3172	0	22.7039	16.1622	10.0972	3.23312	1.76553	3.83325	2.70452	3.25357	4.53468	3.43408	3.10106	3.97049	3.81896	4.93497	3.98863	3.79989	3.56935	4.26181	4.18138	4.0048	2.53821	4.91953	2.54117	0.79742	3.0456	2.27091	2.18571	4.17874	2.54112	3.85527	4.29763	2.80711	3.95174	4.02017	4.64246	4.46084	3.7495	2.7122	4.21896	0.79742	4.68048	4.02886	3.55353	2.64795	1.65992	2.25246
F36G3.2	0	2	7	1	3	1	0	3	3	0	1	2	7	4	0	4	0	2	2	4	3	10	12	18	3	5	4	5	4	1	8	6	1	0	9	13	1	1	0	1	0	2.24016	4.09331	0.645614	3.57734	1.30453	0	3.43706	2.5986	0	1.00318	2.25364	10.1125	3.30099	0	5.10006	0	1.58426	1.8914	3.89949	0.900306	2.84973	4.68708	5.5623	3.04287	4.95829	3.15106	5.01854	4.37918	0.93138	8.37019	8.64774	1.16552	0	8.17341	12.3594	2.01943	1.61656	0	1.27775	0.0703905	2.06569	2.4856	0.779133	2.43139	1.62951	0.172171	2.13306	2.13948	0.013871	1.43132	1.71617	3.53927	2.42779	0.172171	2.56664	0.0703905	1.77695	1.84806	2.26734	1.3601	2.28573	2.61148	2.6672	2.28041	2.8498	2.25392	2.54816	2.62901	1.39791	3.19134	3.20467	1.52337	0.013871	3.16637	3.66715	1.92764	1.79287	0.172171	1.23648
F36G3.3	1	0	3	0	1	0	0	3	0	0	1	0	0	0	0	0	0	0	0	0	1	12	2	20	0	0	0	1	0	1	0	0	0	0	0	0	0	0	0	0	2.59901	0	1.75427	0	1.19245	0	0	3.43706	0	0	1.00318	0	0	0	0	0	0	0	0	0	0.300102	3.41968	0.78118	6.18033	0	0	0	1.00371	0	0.93138	0	0	0	0	0	0	0	0	0	0	2.15153	-0.0536979	1.81686	-0.100083	1.50525	-0.0536979	-0.110958	2.02265	-0.0735967	-0.0536979	1.38619	-0.100083	-0.0735967	-0.0536979	-0.110958	-0.100083	-0.0735967	-0.0536979	-0.110958	-0.100083	0.746616	2.35969	1.22142	2.56496	-0.0735967	-0.0536979	-0.110958	1.13938	-0.0735967	1.31027	-0.110958	-0.100083	-0.0735967	-0.0536979	-0.110958	-0.100083	-0.0735967	-0.0536979	-0.110958	-0.100083
F36G9.13	0	0	0	2	0	0	0	0	12	4	11	13	22	38	37	25	81	118	88	71	0	0	0	0	0	0	0	0	4	2	4	2	29	8	17	29	8	8	0	11	0	0	0	1.29123	0	0	0	0	10.3944	6.89185	11.035	14.6487	31.7821	31.3594	39.6388	31.8754	73.3656	93.4713	83.2218	69.216	0	0	0	0	0	0	0	0	4.37918	1.86276	4.18509	2.88258	33.8	17.3878	15.4387	27.5709	16.1555	12.9325	0	14.0552	0.0220287	0.0419833	0.0888311	1.35743	0.0220287	0.0419833	0.0888311	-0.260483	3.57273	3.12476	3.7139	3.89512	4.97428	4.98428	5.33598	4.93278	6.08649	6.44342	6.32895	6.01207	0.0220287	0.0419833	0.0888311	-0.260483	0.0220287	0.0419833	0.0888311	-0.260483	2.61701	1.86315	2.64031	2.0361	5.05484	4.22732	4.12318	4.7349	4.10916	3.86095	0.0888311	3.8418
F36G9.15	0	0	0	0	0	0	0	0	1	0	1	2	9	10	8	8	48	42	67	48	0	0	0	0	0	0	0	0	0	1	0	0	4	1	1	3	1	0	3	7	0	0	0	0	0	0	0	0	0.866199	0	1.00318	2.25364	13.0018	8.25248	8.57054	10.2001	43.4759	33.2695	63.362	46.7939	0	0	0	0	0	0	0	0	0	0.93138	0	0	4.66207	2.17347	0.908157	2.85216	2.01943	0	5.2966	8.94424	-0.019858	0.0234504	-0.0496747	-0.173706	-0.019858	0.0234504	-0.0496747	-0.173706	1.27343	0.0234504	1.32783	1.82647	3.82536	3.39483	3.28055	3.3995	5.38077	5.17261	5.82668	5.35806	-0.019858	0.0234504	-0.0496747	-0.173706	-0.019858	0.0234504	-0.0496747	-0.173706	-0.019858	1.38864	-0.0496747	-0.173706	2.65692	2.02117	1.26568	2.03605	1.87639	0.0234504	2.74682	3.24365
F36G9.17	0	0	0	0	0	3	0	0	2	1	2	1	0	0	1	1	4	7	8	6	4	1	0	0	1	0	0	0	0	0	0	0	0	0	0	0	1	0	0	0	0	0	0	0	0	3.91358	0	0	1.7324	1.72296	2.00636	1.12682	0	0	1.07132	1.27502	3.62299	5.54491	7.56562	5.84924	1.20041	0.284973	0	0	1.01429	0	0	0	0	0	0	0	0	0	0	0	2.01943	0	0	0	-0.128928	-0.0566709	-0.0454287	-0.087693	-0.128928	2.36117	-0.0454287	-0.087693	1.70404	1.65466	1.82134	1.42532	-0.128928	-0.0566709	1.36357	1.51309	2.37591	2.71038	3.11767	2.93442	1.42551	0.678035	-0.0454287	-0.087693	1.30977	-0.0566709	-0.0454287	-0.087693	-0.128928	-0.0566709	-0.0454287	-0.087693	-0.128928	-0.0566709	-0.0454287	-0.087693	1.83142	-0.0566709	-0.0454287	-0.087693
F36G9.3	0	0	1	1	0	0	0	0	0	0	0	0	0	0	0	2	1	0	1	0	1	2	6	2	0	1	0	0	0	0	0	0	0	0	1	3	4	0	2	0	0	0	0.584758	0.645614	0	0	0	0	0	0	0	0	0	0	0	2.55003	0.905748	0	0.945702	0	0.300102	0.569947	2.34354	0.618033	0	0.991659	0	0	0	0	0	0	0	0	0.908157	2.85216	8.07774	0	3.53107	0	-0.00817727	-0.0265694	0.914583	0.996964	-0.00817727	-0.0265694	-0.134269	-0.136123	-0.00817727	-0.0265694	-0.134269	-0.136123	-0.00817727	-0.0265694	-0.134269	1.97249	1.20383	-0.0265694	1.18095	-0.136123	0.706606	1.17282	1.83953	0.973716	-0.00817727	1.52978	-0.134269	-0.136123	-0.00817727	-0.0265694	-0.134269	-0.136123	-0.00817727	-0.0265694	1.15641	2.07397	3.00139	-0.0265694	2.20664	-0.136123
F36H1.11	3	0	6	7	1	0	2	2	2	8	0	0	38	4	9	13	0	0	0	3	5	0	6	8	2	2	2	2	0	0	2	0	0	0	0	0	3	0	0	0	7.79702	0	3.50855	4.5193	1.19245	0	1.51594	2.29137	1.7324	13.7837	0	0	54.8963	3.30099	9.64186	16.5752	0	0	0	2.92462	1.50051	0	2.34354	2.47213	2.02858	1.98332	1.57553	2.00742	0	0	2.09255	0	0	0	0	0	6.0583	0	0	0	2.92622	0.122075	2.4303	2.55377	1.34904	0.122075	1.65748	1.89099	1.59749	4.02959	-0.133869	-0.17587	5.17034	2.44957	3.60267	4.10406	-0.010267	0.122075	-0.133869	2.11515	1.49794	0.122075	2.03378	1.95901	1.7126	1.99893	1.6886	1.77625	-0.010267	0.122075	1.9307	-0.17587	-0.010267	0.122075	-0.133869	-0.17587	2.67013	0.122075	-0.133869	-0.17587
F36H1.3	0	0	0	0	0	0	0	0	1	1	1	0	8	5	11	8	14	15	10	7	0	0	0	0	0	0	0	0	0	1	0	0	1	0	3	4	4	1	0	0	0	0	0	0	0	0	0	0	0.866199	1.72296	1.00318	0	11.5571	4.12624	11.7845	10.2001	12.6805	11.882	9.45702	6.82412	0	0	0	0	0	0	0	0	0	0.93138	0	0	1.16552	0	2.72447	3.80288	8.07774	1.61656	0	0	-0.0468492	-0.0887965	-0.0557191	-0.0650833	-0.0468492	-0.0887965	-0.0557191	-0.0650833	1.19217	1.74526	1.33389	-0.0650833	3.49962	2.55737	3.68317	3.55947	3.60766	3.78446	3.41926	3.08562	-0.0468492	-0.0887965	-0.0557191	-0.0650833	-0.0468492	-0.0887965	-0.0557191	-0.0650833	-0.0468492	1.29832	-0.0557191	-0.0650833	1.37438	-0.0887965	2.10706	2.45592	3.09449	1.69415	-0.0557191	-0.0650833
F36H12.10	0	0	0	0	0	0	0	0	0	0	0	0	2	5	2	1	7	15	7	4	0	0	0	0	0	0	0	0	0	0	0	0	2	0	2	0	0	0	0	2	0	0	0	0	0	0	0	0	0	0	0	0	2.88928	4.12624	2.14264	1.27502	6.34024	11.882	6.61992	3.89949	0	0	0	0	0	0	0	0	0	0	0	0	2.33103	0	1.81631	0	0	0	0	2.5555	-0.0667755	-0.0195015	-0.0995243	-0.148726	-0.0667755	-0.0195015	-0.0995243	-0.148726	-0.0667755	-0.0195015	-0.0995243	-0.148726	2.13708	2.37579	1.88956	1.52094	2.93285	3.48655	3.02259	2.54722	-0.0667755	-0.0195015	-0.0995243	-0.148726	-0.0667755	-0.0195015	-0.0995243	-0.148726	-0.0667755	-0.0195015	-0.0995243	-0.148726	1.94625	-0.0195015	1.75139	-0.148726	-0.0667755	-0.0195015	-0.0995243	2.11753
F36H12.14	0	0	0	0	0	0	0	0	17	5	10	8	27	72	51	34	117	151	155	124	0	0	0	0	0	0	0	0	1	3	0	1	20	5	37	34	1	0	0	5	0	0	0	0	0	0	0	0	14.7254	8.61481	10.0318	9.01458	39.0053	59.4178	54.6372	43.3505	105.973	119.612	146.584	120.884	0	0	0	0	0	0	0	0	1.09479	2.79414	0	1.44129	23.3103	10.8674	33.6018	32.3245	2.01943	0	0	6.38874	-0.0273525	0.0432923	0.0796811	-0.236308	-0.0273525	0.0432923	0.0796811	-0.236308	4.05857	3.39311	3.52476	3.27836	5.34326	5.85699	5.64574	5.3323	6.72232	6.8076	6.95604	6.76569	-0.0273525	0.0432923	0.0796811	-0.236308	-0.0273525	0.0432923	0.0796811	-0.236308	1.44555	2.21888	0.0796811	1.44918	4.65364	3.66717	5.01364	4.9308	1.9102	0.0432923	0.0796811	2.87402
F36H12.2	0	0	0	0	0	0	1	3	0	1	0	1	0	2	2	2	6	4	5	2	0	0	0	4	1	0	1	0	3	5	3	0	4	0	14	9	2	0	0	2	0	0	0	0	0	0	0.757969	3.43706	0	1.72296	0	1.12682	0	1.6505	2.14264	2.55003	5.43449	3.16852	4.72851	1.94975	0	0	0	1.23607	1.01429	0	0.787765	0	3.28438	4.6569	3.13882	0	4.66207	0	12.7142	8.55648	4.03887	0	0	2.5555	0.00437689	0.0363815	-0.0530264	-0.238126	0.00437689	0.0363815	1.1267	2.24594	0.00437689	1.83707	-0.0530264	1.2917	0.00437689	1.80312	1.83623	1.95679	2.78656	2.37214	2.56059	1.7177	0.00437689	0.0363815	-0.0530264	1.35778	1.36851	0.0363815	1.14827	-0.238126	2.28668	2.76029	2.16635	-0.238126	2.62821	0.0363815	3.65438	3.2656	2.48478	0.0363815	-0.0530264	1.95878
F36H12.3	0	0	0	0	0	0	0	0	88	43	55	45	536	736	520	573	1995	2341	1916	2018	2	0	0	0	0	0	0	1	13	29	10	5	172	96	254	150	198	168	197	281	0	0	0	0	0	0	0	0	76.2255	74.0874	55.1749	50.707	774.327	607.382	557.085	730.584	1806.97	1854.38	1811.97	1967.29	0.600204	0	0	0	0	0	0	1.00371	14.2323	27.01	10.4627	7.20645	200.469	208.653	230.672	142.608	399.848	271.582	347.81	359.047	0.120426	0.136727	0.0683397	-0.163684	0.120426	0.136727	0.0683397	-0.163684	6.2886	6.2017	5.81731	5.5912	9.48779	9.0717	9.00716	9.35127	10.6663	10.6072	10.6522	10.7627	1.21024	0.136727	0.0683397	-0.163684	0.120426	0.136727	0.0683397	1.25789	4.08425	4.86744	3.66876	3.06851	7.61495	7.60702	7.78154	7.03439	8.57029	7.96751	8.35166	8.34113
F36H12.4	0	0	0	0	0	0	0	0	71	49	92	63	302	418	360	262	884	1177	1210	1137	0	0	2	0	0	0	0	0	8	30	13	2	176	87	165	143	128	150	198	252	0	0	0	0	0	0	0	0	61.5001	84.4251	92.2925	70.9898	436.281	344.954	385.674	334.054	800.682	932.337	1144.3	1108.43	0	0	0.78118	0	0	0	0	0	8.75836	27.9414	13.6016	2.88258	205.131	189.092	149.846	135.953	258.488	242.484	349.576	321.993	0.170293	0.0918782	-0.0621129	-0.0527404	0.170293	0.0918782	-0.0621129	-0.0527404	6.04676	6.3542	6.44714	6.08255	8.74032	8.27829	8.44276	8.23418	9.58332	9.64873	9.97213	9.917	0.170293	0.0918782	1.18779	-0.0527404	0.170293	0.0918782	-0.0621129	-0.0527404	3.5487	4.88283	3.8945	2.18088	7.69587	7.45293	7.11999	6.98003	8.01531	7.79393	8.30485	8.1827
F36H12.5	0	0	0	0	0	0	0	0	26	18	26	19	190	312	208	158	809	1078	936	795	0	0	0	0	2	0	0	0	3	5	0	2	59	27	84	101	161	5	10	127	0	0	0	0	0	0	0	0	22.5212	31.0133	26.0827	21.4096	274.482	257.477	222.834	201.452	732.751	853.916	885.177	775.025	0	0	0	0	2.02858	0	0	0	3.28438	4.6569	0	2.88258	68.7655	58.6837	76.2852	96.0227	325.129	8.0828	17.6553	162.274	-0.00774633	0.0916759	0.116648	-0.157958	-0.00774633	0.0916759	0.116648	-0.157958	4.52344	5.07623	4.8553	4.37089	7.89677	7.96725	7.76236	7.42527	9.25451	9.63776	9.67639	9.31301	-0.00774633	0.0916759	0.116648	-0.157958	1.88987	0.0916759	0.116648	-0.157958	2.31772	2.78424	0.116648	2.07657	6.00207	5.93146	6.29003	6.39586	8.13047	3.39209	4.35341	7.12383
F36H2.3	1	1	7	1	1	1	0	5	0	0	3	2	0	0	3	2	1	1	0	0	13	15	14	15	3	2	3	4	1	0	2	1	1	1	0	1	0	0	1	2	2.59901	1.12008	4.09331	0.645614	1.19245	1.30453	0	5.72843	0	0	3.00954	2.25364	0	0	3.21395	2.55003	0.905748	0.79213	0	0	3.90133	4.2746	5.46826	4.63525	3.04287	1.98332	2.36329	4.01483	1.09479	0	2.09255	1.44129	1.16552	2.17347	0	0.95072	0	0	1.76553	2.5555	2.1523	1.51345	2.40914	0.896505	1.53057	1.61609	-0.0144536	2.76878	0.0117058	0.08797	2.1255	1.80902	0.0117058	0.08797	2.1842	1.92278	1.34965	1.30168	-0.0144536	-0.295528	2.54055	2.62022	2.69597	2.53143	2.29795	1.92906	1.91873	2.37655	1.47227	0.08797	1.82021	1.43346	1.5148	2.00357	-0.0144536	1.13401	0.0117058	0.08797	1.68892	1.92479
F36H2.4	0	0	0	0	0	0	0	0	0	0	0	0	5	0	1	0	2	4	0	6	0	0	0	0	1	0	0	0	0	0	1	0	0	0	0	0	1	0	0	1	0	0	0	0	0	0	0	0	0	0	0	0	7.2232	0	1.07132	0	1.8115	3.16852	0	5.84924	0	0	0	0	1.01429	0	0	0	0	0	1.04627	0	0	0	0	0	2.01943	0	0	1.27775	-0.090405	-0.0342548	-0.086733	-0.0986197	-0.090405	-0.0342548	-0.086733	-0.0986197	-0.090405	-0.0342548	-0.086733	-0.0986197	2.65006	-0.0342548	1.53291	-0.0986197	1.48203	2.39599	-0.086733	2.74	-0.090405	-0.0342548	-0.086733	-0.0986197	1.11975	-0.0342548	-0.086733	-0.0986197	-0.090405	-0.0342548	1.51536	-0.0986197	-0.090405	-0.0342548	-0.086733	-0.0986197	1.55853	-0.0342548	-0.086733	1.40644
F36H2.5	1	4	5	8	1	1	1	4	2	4	3	2	4	3	0	2	0	1	0	0	10	20	10	22	7	0	1	0	2	1	1	1	5	1	7	1	0	1	0	0	2.59901	4.48033	2.92379	5.16491	1.19245	1.30453	0.757969	4.58274	1.7324	6.89185	3.00954	2.25364	5.77856	2.47574	0	2.55003	0	0.79213	0	0	3.00102	5.69947	3.9059	6.79837	7.10004	0	0.787765	0	2.18959	0.93138	1.04627	1.44129	5.82759	2.17347	6.3571	0.95072	0	1.61656	0	0	2.03555	2.595	2.24914	2.71549	1.42928	1.46568	1.25159	2.59331	1.69998	3.08171	2.2757	1.93829	2.81787	1.99987	0.0451953	2.04325	-0.0518326	1.12789	0.0451953	-0.00345655	2.16485	2.86184	2.52481	3.00776	3.04278	-0.176098	1.27365	-0.00345655	1.88846	1.23034	1.4471	1.59178	2.82693	1.88198	3.03308	1.31549	-0.0518326	1.63168	0.0451953	-0.00345655
F36H9.2	0	0	6	0	0	0	0	2	0	0	0	0	5	1	2	2	0	2	0	0	0	4	0	5	0	0	2	0	0	0	0	0	0	0	0	0	0	0	0	0	0	0	3.50855	0	0	0	0	2.29137	0	0	0	0	7.2232	0.825248	2.14264	2.55003	0	1.58426	0	0	0	1.13989	0	1.54508	0	0	1.57553	0	0	0	0	0	0	0	0	0	0	0	0	0	0.0035196	-0.0986463	2.23439	-0.143132	0.0035196	-0.0986463	-0.105345	1.88055	0.0035196	-0.0986463	-0.105345	-0.143132	3.04061	1.26038	1.79789	1.9748	0.0035196	1.73309	-0.105345	-0.143132	0.0035196	1.4798	-0.105345	1.55986	0.0035196	-0.0986463	1.55761	-0.143132	0.0035196	-0.0986463	-0.105345	-0.143132	0.0035196	-0.0986463	-0.105345	-0.143132	0.0035196	-0.0986463	-0.105345	-0.143132
F36H9.4	0	4	0	0	0	2	2	0	1	1	0	0	3	0	0	8	6	3	3	0	2	1	0	4	0	1	0	2	1	1	2	2	1	1	2	0	4	3	0	5	0	4.48033	0	0	0	2.60905	1.51594	0	0.866199	1.72296	0	0	4.33392	0	0	10.2001	5.43449	2.37639	2.83711	0	0.600204	0.284973	0	1.23607	0	0.991659	0	2.00742	1.09479	0.93138	2.09255	2.88258	1.16552	2.17347	1.81631	0	8.07774	4.84968	0	6.38874	-0.0319793	2.55653	0.0509063	0.0244384	-0.0319793	1.99809	1.77685	0.0244384	1.22395	1.6248	0.0509063	0.0244384	2.4946	-0.276052	0.0509063	3.29579	2.72435	1.90977	2.31492	0.0244384	1.02442	0.540018	0.0509063	1.42786	-0.0319793	1.20401	0.0509063	1.76634	1.36789	1.16159	2.04009	2.05648	1.40865	1.82769	1.92095	0.0244384	3.15223	2.64476	0.0509063	2.80063
F36H9.5	0	13	6	12	4	4	2	11	1	0	4	7	1	7	4	3	0	1	0	0	0	7	8	4	11	6	6	4	17	2	3	2	11	1	64	46	1	1	0	1	0	14.5611	3.50855	7.74737	4.76979	5.2181	1.51594	12.6025	0.866199	0	4.01272	7.88776	1.44464	5.77673	4.28527	3.82505	0	0.79213	0	0	0	1.99481	3.12472	1.23607	11.1572	5.94995	4.72659	4.01483	18.6115	1.86276	3.13882	2.88258	12.8207	2.17347	58.1221	43.7331	2.01943	1.61656	0	1.27775	0.204883	4.17108	2.36492	3.07152	2.77094	2.87308	1.66408	3.65678	1.43378	-0.175824	2.49347	3.0924	1.75865	2.99213	2.55793	2.30458	0.204883	1.17714	0.039555	-0.211567	0.204883	1.88168	2.25751	1.33678	3.68202	3.02716	2.65592	2.35355	4.28413	1.82104	2.26162	2.03032	3.84233	1.95956	5.66897	5.28401	2.00672	1.69986	0.039555	1.36031
F36H9.7	0	3	13	3	0	0	3	2	2	0	0	1	4	0	2	1	0	0	0	3	2	16	17	14	0	0	0	1	0	0	2	0	1	0	2	1	0	0	0	0	0	3.36024	7.60186	1.93684	0	0	2.27391	2.29137	1.7324	0	0	1.12682	5.77856	0	2.14264	1.27502	0	0	0	2.92462	0.600204	4.55958	6.64003	4.32623	0	0	0	1.00371	0	0	2.09255	0	1.16552	0	1.81631	0.95072	0	0	0	0	0.0449606	2.39648	2.88315	1.68971	0.0449606	0.106691	1.76737	1.84269	1.83278	0.106691	-0.067853	1.25253	2.97365	0.106691	1.72101	1.34484	0.0449606	0.106691	-0.067853	2.07926	1.14186	2.69232	2.7431	2.49346	0.0449606	0.106691	-0.067853	1.16997	0.0449606	0.106691	1.70281	-0.338612	1.54082	0.106691	1.59675	1.13254	0.0449606	0.106691	-0.067853	-0.338612
F37A4.1	2	21	6	17	3	2	6	3	5	2	4	3	7	7	3	8	13	15	11	11	35	48	22	59	8	3	7	1	2	9	4	1	7	4	3	4	11	10	5	18	5.19801	23.5217	3.50855	10.9754	3.57734	2.60905	4.54781	3.43706	4.33099	3.44592	4.01272	3.38047	10.1125	5.77673	3.21395	10.2001	11.7747	11.882	10.4027	10.7236	10.5036	13.6787	8.59298	18.232	8.11433	2.97498	5.51435	1.00371	2.18959	8.38242	4.18509	1.44129	8.15862	8.69388	2.72447	3.80288	22.2138	16.1656	8.82767	22.9995	2.77226	4.51541	2.41028	3.57777	2.37731	2.10181	2.7079	2.45228	2.57512	2.35345	2.56198	2.43812	3.55195	2.86973	2.31397	3.5	3.74164	3.67978	3.76837	3.55305	3.5989	3.84761	3.51019	4.13468	3.28446	2.21811	2.94063	1.57608	1.91336	3.27659	2.61053	1.79674	3.29097	3.31783	2.13864	2.53988	4.56693	4.04998	3.54616	4.39839
F37A4.2	1	5	6	1	1	0	1	1	2	0	0	1	0	0	0	2	0	2	1	1	1	6	0	4	2	0	1	0	0	0	1	0	2	1	1	1	1	0	0	1	2.59901	5.60041	3.50855	0.645614	1.19245	0	0.757969	1.14569	1.7324	0	0	1.12682	0	0	0	2.55003	0	1.58426	0.945702	0.974874	0.300102	1.70984	0	1.23607	2.02858	0	0.787765	0	0	0	1.04627	0	2.33103	2.17347	0.908157	0.95072	2.01943	0	0	1.27775	2.011	2.67233	2.41218	0.984452	1.40199	0.0898356	1.19652	1.37306	1.67392	0.0898356	-0.0583912	1.36052	-0.0858115	0.0898356	-0.0583912	2.0744	-0.0858115	1.62289	1.33327	1.25445	0.687103	1.6757	-0.0583912	1.43144	1.79991	0.0898356	1.21946	-0.281534	-0.0858115	0.0898356	1.39989	-0.281534	1.91631	1.8509	1.30731	1.23669	1.79621	0.0898356	-0.0583912	1.45747
F37A4.3	0	0	5	1	6	2	4	2	1	3	2	3	1	0	0	4	0	0	0	1	0	5	2	5	0	1	0	1	0	1	2	1	0	2	2	0	2	0	0	0	0	0	2.92379	0.645614	7.15468	2.60905	3.03188	2.29137	0.866199	5.16889	2.00636	3.38047	1.44464	0	0	5.10006	0	0	0	0.974874	0	1.42487	0.78118	1.54508	0	0.991659	0	1.00371	0	0.93138	2.09255	1.44129	0	4.34694	1.81631	0	4.03887	0	0	0	0.112339	-0.0292829	2.19616	0.935464	3.06755	2.03273	2.23078	1.88341	1.32923	2.68446	1.85794	2.2657	1.65093	-0.0292829	-0.0887903	2.71447	0.112339	-0.0292829	-0.0887903	1.19528	0.112339	1.55425	1.17981	1.54014	0.112339	1.31272	-0.0887903	1.21536	0.112339	1.27425	1.8938	1.48422	0.112339	2.50892	1.77505	-0.282779	2.49331	-0.0292829	-0.0887903	-0.282779
F37A4.4	0	0	0	0	0	0	0	0	1	0	0	0	0	0	2	9	7	13	17	9	0	0	0	0	0	0	0	0	0	0	0	1	0	0	0	0	1	0	1	1	0	0	0	0	0	0	0	0	0.866199	0	0	0	0	0	2.14264	11.4751	6.34024	10.2977	16.0769	8.77386	0	0	0	0	0	0	0	0	0	0	0	1.44129	0	0	0	0	2.01943	0	1.76553	1.27775	-0.0650822	0.0152149	-0.0811262	-0.16417	-0.0650822	0.0152149	-0.0811262	-0.16417	1.31737	0.0152149	-0.0811262	-0.16417	-0.0650822	0.0152149	1.81041	3.35491	3.14809	3.6935	3.91323	3.05135	-0.0650822	0.0152149	-0.0811262	-0.16417	-0.0650822	0.0152149	-0.0811262	-0.16417	-0.0650822	0.0152149	-0.0811262	1.39229	-0.0650822	0.0152149	-0.0811262	-0.16417	1.9619	0.0152149	1.65718	1.30986
F37A4.5	0	0	0	0	0	0	0	0	6	2	1	3	22	12	9	8	78	66	39	53	0	0	0	0	0	0	0	0	2	0	1	0	10	1	2	8	15	7	9	16	0	0	0	0	0	0	0	0	5.19719	3.44592	1.00318	3.38047	31.7821	9.90297	9.64186	10.2001	70.6484	52.2806	36.8824	51.6683	0	0	0	0	0	0	0	0	2.18959	0	1.04627	0	11.6552	2.17347	1.81631	7.60576	30.2915	11.3159	15.8898	20.444	-0.00842935	0.0384454	-0.0654974	-0.101522	-0.00842935	0.0384454	-0.0654974	-0.101522	2.63382	2.43396	1.38977	2.2804	4.7117	3.58668	3.59767	3.4897	5.72334	5.73636	5.38091	5.59242	-0.00842935	0.0384454	-0.0654974	-0.101522	-0.00842935	0.0384454	-0.0654974	-0.101522	1.85088	0.0384454	1.41831	-0.101522	3.5061	2.01346	1.8373	3.14396	4.65195	3.74757	4.23718	4.35985
F37A4.6	0	0	1	3	0	0	0	0	0	0	0	0	0	0	0	0	0	0	0	0	0	2	1	6	0	0	0	0	0	0	0	0	0	0	0	0	0	0	0	0	0	0	0.584758	1.93684	0	0	0	0	0	0	0	0	0	0	0	0	0	0	0	0	0	0.569947	0.39059	1.8541	0	0	0	0	0	0	0	0	0	0	0	0	0	0	0	0	-0.0397104	-0.0867342	1.02037	1.33323	-0.0397104	-0.0867342	-0.114486	-0.098695	-0.0397104	-0.0867342	-0.114486	-0.098695	-0.0397104	-0.0867342	-0.114486	-0.098695	-0.0397104	-0.0867342	-0.114486	-0.098695	-0.0397104	1.08245	0.820399	1.30613	-0.0397104	-0.0867342	-0.114486	-0.098695	-0.0397104	-0.0867342	-0.114486	-0.098695	-0.0397104	-0.0867342	-0.114486	-0.098695	-0.0397104	-0.0867342	-0.114486	-0.098695
F37A8.2	0	0	0	0	0	0	0	0	6	0	3	0	5	1	6	2	2	15	7	1	0	0	0	0	0	0	0	0	0	0	0	0	0	0	6	6	0	0	0	0	0	0	0	0	0	0	0	0	5.19719	0	3.00954	0	7.2232	0.825248	6.42791	2.55003	1.8115	11.882	6.61992	0.974874	0	0	0	0	0	0	0	0	0	0	0	0	0	0	5.44894	5.70432	0	0	0	0	-0.0445542	0.00397553	-0.117596	-0.129071	-0.0445542	0.00397553	-0.117596	-0.129071	2.72848	0.00397553	2.00052	-0.129071	3.08695	1.27852	2.73127	2.1334	1.75225	3.76951	2.76206	1.34598	-0.0445542	0.00397553	-0.117596	-0.129071	-0.0445542	0.00397553	-0.117596	-0.129071	-0.0445542	0.00397553	-0.117596	-0.129071	-0.0445542	0.00397553	2.5616	2.99132	-0.0445542	0.00397553	-0.117596	-0.129071
F37A8.5	7	12	29	31	9	1	6	8	6	3	17	3	8	7	2	3	2	1	1	0	101	114	71	74	2	4	3	8	2	3	2	1	1	1	2	0	2	0	0	0	18.193	13.441	16.958	20.014	10.732	1.30453	4.54781	9.16548	5.19719	5.16889	17.0541	3.38047	11.5571	5.77673	2.14264	3.82505	1.8115	0.79213	0.945702	0	30.3103	32.487	27.7319	22.8672	2.02858	3.96663	2.36329	8.02967	2.18959	2.79414	2.09255	1.44129	1.16552	2.17347	1.81631	0	4.03887	0	0	0	4.27946	3.9346	4.17582	4.27986	3.57841	1.58128	2.64466	3.38485	2.69395	2.81984	4.18297	2.38733	3.67434	2.94051	1.93586	2.49958	1.63674	1.25599	1.33488	0.190505	4.98853	5.07687	4.81005	4.43931	1.73543	2.54391	2.01986	3.24164	1.8041	2.20522	1.91598	1.71368	1.28725	1.98217	1.80011	0.190505	2.41387	0.00027281	-0.0184857	0.190505
F37B12.1	0	1	14	0	0	2	1	1	4	1	3	3	4	5	2	0	8	1	3	6	4	15	2	5	2	0	0	1	4	5	5	2	0	2	5	0	6	1	0	1	0	1.12008	8.18661	0	0	2.60905	0.757969	1.14569	3.4648	1.72296	3.00954	3.38047	5.77856	4.12624	2.14264	0	7.24599	0.79213	2.83711	5.84924	1.20041	4.2746	0.78118	1.54508	2.02858	0	0	1.00371	4.37918	4.6569	5.23137	2.88258	0	4.34694	4.54079	0	12.1166	1.61656	0	1.27775	0.128932	1.34809	3.25027	-0.0206782	0.128932	2.06468	1.15615	1.50194	2.27055	1.68721	2.19472	2.41644	2.74292	2.53833	1.89195	-0.0206782	2.96844	1.11291	2.13995	2.99757	1.48216	2.57718	1.17362	1.72259	1.83889	-0.234935	-0.0672743	1.412	2.48001	2.67271	2.75012	2.26174	0.128932	2.59575	2.60092	-0.0206782	3.5121	1.63365	-0.0672743	1.57962
F37B12.3	0	9	5	2	1	0	4	0	2	3	1	0	0	7	2	2	3	4	7	2	0	5	3	7	6	3	4	6	3	3	1	6	0	0	2	3	2	1	4	6	0	10.0807	2.92379	1.29123	1.19245	0	3.03188	0	1.7324	5.16889	1.00318	0	0	5.77673	2.14264	2.55003	2.71725	3.16852	6.61992	1.94975	0	1.42487	1.17177	2.16312	6.08574	2.97498	3.15106	6.02225	3.28438	2.79414	1.04627	8.64774	0	0	1.81631	2.85216	4.03887	1.61656	7.06213	7.66649	0.244012	3.41505	2.1389	1.46781	1.64044	0.0199803	2.17795	-0.0526422	1.89567	2.69243	1.16946	-0.0526422	0.244012	2.8068	1.82084	1.99742	2.24923	2.22165	3.10776	1.7741	0.244012	1.57941	1.28852	1.85828	3.00222	2.16513	2.21987	2.83246	2.41298	2.10988	1.20099	3.2319	0.244012	0.0199803	1.66391	2.09608	2.60124	1.67	3.19175	3.09624
F37B4.10	1	1	0	5	5	3	5	6	2	3	3	1	0	1	1	0	0	0	1	2	1	5	3	1	11	2	2	0	13	3	2	0	1	1	8	11	6	1	2	6	2.59901	1.12008	0	3.22807	5.96223	3.91358	3.78984	6.87411	1.7324	5.16889	3.00954	1.12682	0	0.825248	1.07132	0	0	0	0.945702	1.94975	0.300102	1.42487	1.17177	0.309017	11.1572	1.98332	1.57553	0	14.2323	2.79414	2.09255	0	1.16552	2.17347	7.26526	10.4579	12.1166	1.61656	3.53107	7.66649	2.01539	1.41483	-0.252793	2.25691	2.74743	2.58801	2.50617	2.99182	1.71432	2.9099	2.25907	1.45884	0.142616	1.1983	1.34324	0.089321	0.142616	-0.224837	1.25382	1.84019	0.832944	1.60435	1.41023	0.829942	3.38641	1.89289	1.64819	0.089321	3.64993	2.22658	1.90072	0.089321	1.45764	1.97859	3.27881	3.44741	3.47488	1.71061	2.42878	3.10741
F37C12.1	0	0	0	3	5	8	0	2	3	0	2	1	2	5	0	7	4	10	1	8	2	2	10	5	6	9	2	4	4	4	0	3	1	1	2	0	5	1	4	1	0	0	0	1.93684	5.96223	10.4362	0	2.29137	2.5986	0	2.00636	1.12682	2.88928	4.12624	0	8.92511	3.62299	7.9213	0.945702	7.79899	0.600204	0.569947	3.9059	1.54508	6.08574	8.92493	1.57553	4.01483	4.37918	3.72552	0	4.32387	1.16552	2.17347	1.81631	0	10.0972	1.61656	7.06213	1.27775	-0.150273	0.0668862	0.184678	1.73447	2.86836	3.40377	0.184678	1.88538	2.01987	0.0668862	2.00879	1.30321	2.11845	2.44605	0.184678	3.3812	2.33874	3.10285	1.48434	3.21368	0.967221	1.05636	2.5935	1.54439	2.89138	3.23156	1.82454	2.44626	2.53332	2.35124	0.184678	2.52675	1.37367	1.89189	1.93111	-0.266404	3.48619	1.66993	3.20033	1.39588
F37C12.18	0	0	0	0	0	0	0	0	0	0	0	0	8	3	4	1	4	7	9	6	0	0	0	0	0	0	0	0	0	0	0	0	0	0	0	0	1	0	0	1	0	0	0	0	0	0	0	0	0	0	0	0	11.5571	2.47574	4.28527	1.27502	3.62299	5.54491	8.51132	5.84924	0	0	0	0	0	0	0	0	0	0	0	0	0	0	0	0	2.01943	0	0	1.27775	-0.0604551	-0.0513365	-0.0633608	-0.15267	-0.0604551	-0.0513365	-0.0633608	-0.15267	-0.0604551	-0.0513365	-0.0633608	-0.15267	3.41212	2.09078	2.48728	1.50737	2.21244	2.90866	3.22489	2.98131	-0.0604551	-0.0513365	-0.0633608	-0.15267	-0.0604551	-0.0513365	-0.0633608	-0.15267	-0.0604551	-0.0513365	-0.0633608	-0.15267	-0.0604551	-0.0513365	-0.0633608	-0.15267	1.71837	-0.0513365	-0.0633608	1.50899
F37C12.21	0	0	2	0	0	1	0	0	0	0	0	0	0	0	0	0	1	10	3	1	0	1	0	0	0	0	0	0	0	1	0	1	0	0	0	0	0	0	0	0	0	0	1.16952	0	0	1.30453	0	0	0	0	0	0	0	0	0	0	0.905748	7.9213	2.83711	0.974874	0	0.284973	0	0	0	0	0	0	0	0.93138	0	1.44129	0	0	0	0	0	0	0	0	-0.0267586	-0.0767678	1.397	-0.119764	-0.0267586	1.22425	-0.087383	-0.119764	-0.0267586	-0.0767678	-0.087383	-0.119764	-0.0267586	-0.0767678	-0.087383	-0.119764	1.53343	2.63632	2.1023	1.37522	-0.0267586	0.555884	-0.087383	-0.119764	-0.0267586	-0.0767678	-0.087383	-0.119764	-0.0267586	1.03775	-0.087383	1.66747	-0.0267586	-0.0767678	-0.087383	-0.119764	-0.0267586	-0.0767678	-0.087383	-0.119764
F37C12.3	1	2	12	11	11	8	10	14	22	20	18	17	14	20	18	6	31	30	26	36	21	66	34	71	22	17	27	6	20	31	22	14	13	20	13	9	35	5	8	17	2.59901	2.24016	7.0171	7.10175	13.1169	10.4362	7.57969	16.0396	19.0564	34.4592	18.0572	19.156	20.225	16.505	19.2837	7.65009	28.0782	23.7639	24.5883	35.0955	6.30214	18.8082	13.2801	21.9402	22.3144	16.8582	21.2696	6.02225	21.8959	28.8728	23.018	20.1781	15.1517	43.4694	11.806	8.55648	70.6802	8.0828	14.1243	21.7217	2.34049	2.16648	3.04375	3.12453	3.92333	3.65334	3.14436	4.17227	4.34731	5.06259	4.35386	4.41363	4.41618	4.17697	4.45008	3.21527	4.80123	4.60996	4.81017	5.26051	3.14547	4.33069	3.91154	4.6005	4.53066	4.20177	4.59455	2.92756	4.50855	4.84594	4.71176	4.48498	4.08522	5.34991	3.7459	3.35396	5.91938	3.37425	3.99917	4.58666
F37C4.4	107	212	398	547	187	173	265	181	250	101	191	166	126	353	237	181	120	81	65	144	1169	1032	640	664	218	221	238	201	118	148	144	102	125	99	153	163	41	8	13	40	278.094	237.457	232.734	353.151	222.987	225.683	200.862	207.369	216.55	174.019	191.607	187.053	182.025	291.312	253.902	230.778	108.69	64.1625	61.4706	140.382	350.819	294.093	249.978	205.187	221.115	219.157	187.488	201.745	129.186	137.844	150.663	147.012	145.69	215.174	138.948	154.967	82.7968	12.9325	22.9519	51.1099	8.16784	7.83203	7.87604	8.51229	7.81883	7.77164	7.67909	7.67611	7.77258	7.46336	7.61607	7.51456	7.49862	8.07499	7.99257	7.84383	6.68841	6.2904	6.10965	7.06578	8.53553	8.08628	7.97171	7.65953	7.80552	7.73681	7.58704	7.63302	6.95923	7.18772	7.29533	7.13783	7.1481	7.71504	7.18753	7.22017	6.26346	4.49558	4.84432	5.50322
F37C4.5	1413	2072	3376	3349	2671	2356	4123	2347	4420	2376	3022	3449	3242	6281	4504	3694	12241	11655	12067	10478	16540	12765	7666	11045	3051	3567	4555	4118	3938	4615	4655	3543	3536	1710	3266	3286	1818	5701	6088	3144	3672.4	2320.81	1974.14	2162.16	3185.02	3073.46	3125.11	2688.92	3828.6	4093.76	3031.61	3886.41	4683.52	5183.38	4825.22	4709.91	11087.3	9232.28	11411.8	10214.7	4963.69	3637.69	2994.26	3413.09	3094.6	3537.25	3588.27	4133.27	4311.3	4298.32	4870.4	5106.49	4121.27	3716.63	2966.04	3124.07	3671.33	9216.01	10748.6	4017.24	11.8352	11.2002	11.0803	11.076	11.6201	11.5915	11.6628	11.3942	11.8981	11.9909	11.6243	11.9319	12.2027	12.3197	12.2138	12.2125	13.505	13.1242	13.306	13.3429	12.2905	11.8263	11.6086	11.7423	11.5766	11.7873	11.8381	12.0218	12.0776	12.0588	12.2256	12.3305	12.0094	11.8562	11.5965	11.6132	11.8348	13.1217	13.23	11.9803
F37C4.6	136	214	382	469	256	273	465	231	394	138	356	272	180	411	270	255	760	736	771	710	1217	905	1026	811	320	365	401	381	327	456	427	312	337	234	358	306	170	358	365	190	353.465	239.697	223.378	302.793	305.266	356.136	352.455	264.653	341.282	237.769	357.132	306.496	260.035	339.177	289.256	325.129	688.369	583.008	729.136	692.16	365.224	257.901	400.745	250.613	324.573	361.955	315.894	382.413	357.998	424.709	446.759	449.682	392.779	508.592	325.12	290.92	343.304	578.728	644.42	242.772	8.48244	7.95149	7.84529	8.2779	8.26143	8.481	8.44971	8.0896	8.42955	7.9407	8.46721	8.29491	8.01989	8.41569	8.18759	8.37752	9.48912	9.14168	9.41594	9.43705	8.5318	8.04928	8.62018	8.0134	8.35386	8.50271	8.30441	8.60479	8.50166	8.71689	8.76456	8.8319	8.64154	8.95851	8.34259	8.22194	8.43845	9.1318	9.2516	7.96899
F37C4.8	0	0	0	0	0	0	0	0	2	0	3	2	11	24	33	16	61	83	75	71	0	0	0	0	0	2	0	0	1	0	1	0	13	2	13	16	2	0	1	1	0	0	0	0	0	0	0	0	1.7324	0	3.00954	2.25364	15.891	19.8059	35.3535	20.4002	55.2507	65.7468	70.9277	69.216	0	0	0	0	0	1.98332	0	0	1.09479	0	1.04627	0	15.1517	4.34694	11.806	15.2115	4.03887	0	1.76553	1.27775	-0.0684203	0.0891811	-0.0934514	-0.105612	-0.0684203	0.0891811	-0.0934514	-0.105612	1.74461	0.0891811	2.14877	1.89743	4.11772	4.4316	5.02339	4.33698	5.78248	6.00523	5.95513	5.96521	-0.0684203	0.0891811	-0.0934514	-0.105612	-0.0684203	1.95782	-0.0934514	-0.105612	1.4056	0.0891811	1.31581	-0.105612	4.0569	2.67628	3.62761	3.96359	2.51911	0.0891811	1.69133	1.45283
F37D6.2	2	25	36	67	30	34	29	18	43	17	40	49	10	21	7	2	34	34	23	26	22	225	88	176	28	25	53	41	17	28	31	17	5	6	8	3	27	3	6	80	5.19801	28.002	21.0513	43.2561	35.7734	44.3539	21.9811	20.6223	37.2466	29.2904	40.1272	55.2143	14.4464	17.3302	7.49923	2.55003	30.7954	26.9324	21.7512	25.3467	6.60225	64.119	34.3719	54.3869	28.4001	24.7915	41.7515	41.1521	18.6115	26.0786	32.4345	24.5019	5.82759	13.0408	7.26526	2.85216	54.5247	4.84968	10.5932	102.22	2.93097	4.88273	4.53804	5.28298	5.30755	5.53171	4.59921	4.4311	5.36158	4.94554	5.46825	5.57021	4.12827	4.22442	3.15319	2.38687	5.10783	4.82849	4.58431	4.66461	3.19372	6.06049	5.24202	5.55238	5.00056	4.71355	5.52648	5.22462	4.44967	4.78372	5.15767	4.626	3.05506	3.84667	3.11358	2.47544	5.87635	2.63923	3.59761	6.30396
F37D6.3	1	1	2	5	3	0	0	2	3	3	3	2	3	5	2	2	3	5	7	4	14	21	4	7	3	2	1	1	1	0	1	2	2	4	2	1	4	0	0	1	2.59901	1.12008	1.16952	3.22807	3.57734	0	0	2.29137	2.5986	5.16889	3.00954	2.25364	4.33392	4.12624	2.14264	2.55003	2.71725	3.96065	6.61992	3.89949	4.20143	5.98444	1.56236	2.16312	3.04287	1.98332	0.787765	1.00371	1.09479	0	1.04627	2.88258	2.33103	8.69388	1.81631	0.95072	8.07774	0	0	1.27775	1.95587	1.5291	1.56198	2.33131	2.29782	0.35176	0.140798	1.94512	1.95571	2.60262	2.28928	1.92739	2.51725	2.41432	2.00171	2.06152	2.00167	2.38112	3.06173	2.56027	2.48105	2.73	1.7607	1.884	2.12087	1.87237	1.32407	1.17437	1.18547	0.35176	1.49114	2.19954	1.84635	3.07059	1.87244	1.13149	3.29456	0.35176	0.140798	1.3766
F37F2.2	1	13	9	16	13	10	7	47	2	2	4	3	24	16	12	9	2	8	4	5	5	16	14	21	56	16	6	7	112	11	5	6	13	5	150	159	12	7	2	28	2.59901	14.5611	5.26282	10.3298	15.5018	13.0453	5.30578	53.8472	1.7324	3.44592	4.01272	3.38047	34.6714	13.204	12.8558	11.4751	1.8115	6.33704	3.78281	4.87437	1.50051	4.55958	5.46826	6.48935	56.8003	15.8665	4.72659	7.02596	122.617	10.2452	5.23137	8.64774	15.1517	10.8674	136.224	151.164	24.2332	11.3159	3.53107	35.777	2.32659	4.1664	2.93828	3.45742	4.03377	4.00359	2.94703	5.54596	2.02927	2.23254	2.65537	2.26438	4.94182	4.0214	3.97585	3.58171	2.06011	2.99025	2.59614	2.62615	1.93316	2.56809	2.97959	2.93002	5.51871	4.29486	2.82413	3.01737	6.43467	3.65288	2.93185	3.25129	4.00883	3.73749	7.12526	6.93025	4.53153	3.79591	2.52809	5.00847
F37H8.3	2	2	0	0	0	0	0	0	0	1	1	0	0	5	0	1	2	0	2	0	1	11	2	11	0	0	2	0	2	0	1	0	0	0	1	0	0	2	0	2	5.19801	2.24016	0	0	0	0	0	0	0	1.72296	1.00318	0	0	4.12624	0	1.27502	1.8115	0	1.8914	0	0.300102	3.13471	0.78118	3.39918	0	0	1.57553	0	2.18959	0	1.04627	0	0	0	0.908157	0	0	3.23312	0	2.5555	2.73315	1.77578	-0.173771	-0.048172	-0.00297508	-0.0646847	-0.173771	-0.048172	-0.00297508	1.57679	1.34517	-0.048172	-0.00297508	2.30363	-0.173771	1.53046	1.7698	-0.0646847	1.84788	-0.048172	0.760498	2.05518	1.178	2.36371	-0.00297508	-0.0646847	1.69108	-0.048172	1.92228	-0.0646847	1.37495	-0.048172	-0.00297508	-0.0646847	1.27663	-0.048172	-0.00297508	2.08225	-0.173771	2.09452
F37H8.5	74	136	197	217	47	36	13	135	65	28	39	63	133	113	128	162	96	87	61	60	111	388	266	427	123	32	22	23	376	68	60	30	68	32	526	545	51	17	7	93	192.326	152.331	115.197	140.098	56.045	46.9629	9.85359	154.668	56.3029	48.2429	39.124	70.9898	192.137	93.253	137.129	206.552	86.9519	68.9153	57.6878	58.4924	33.3113	110.57	103.897	131.95	124.758	31.7331	17.3308	23.0853	411.643	63.3339	62.7764	43.2387	79.2552	69.551	477.691	518.142	102.991	27.4815	12.3587	118.831	7.51167	7.47541	6.86275	6.97452	5.74692	5.66825	4.10727	7.11107	5.7534	5.70894	5.60928	6.04205	7.51025	6.71631	7.06779	7.51118	6.37081	6.25187	6.05562	5.77894	5.0193	6.97913	6.74153	6.89191	6.88804	5.08028	4.70132	4.5427	8.61388	6.12277	6.15355	5.37154	6.23859	6.26592	8.54644	8.78898	6.61294	4.86734	4.34105	6.74768
F37H8.7	0	0	0	3	0	0	5	1	0	0	0	4	2	0	2	0	0	0	2	0	2	0	3	9	0	1	0	0	2	2	1	0	0	1	1	1	1	0	2	0	0	0	0	1.93684	0	0	3.78984	1.14569	0	0	0	4.50729	2.88928	0	2.14264	0	0	0	1.8914	0	0.600204	0	1.17177	2.78115	0	0.991659	0	0	2.18959	1.86276	1.04627	0	0	2.17347	0.908157	0.95072	2.01943	0	3.53107	0	0.00143226	0.0210926	-0.170571	1.71953	0.00143226	0.0210926	2.26373	1.33839	0.00143226	0.0210926	-0.170571	2.48129	2.20696	0.0210926	1.74906	-0.0993611	0.00143226	0.0210926	1.64774	-0.0993611	1.0878	0.0210926	1.29675	2.02388	0.00143226	1.43367	-0.170571	-0.0993611	1.9626	1.89866	1.22238	-0.0993611	0.00143226	2.02891	1.13395	1.21989	1.89514	0.0210926	2.19544	-0.0993611
F38A1.8	11	7	12	11	4	8	16	2	1	3	7	12	11	9	10	9	10	12	14	13	25	32	37	14	8	8	11	5	6	4	6	5	15	3	12	9	3	9	7	4	28.5891	7.84057	7.0171	7.10175	4.76979	10.4362	12.1275	2.29137	0.866199	5.16889	7.02226	13.5219	15.891	7.42723	10.7132	11.4751	9.05748	9.50556	13.2398	12.6734	7.50255	9.11915	14.4518	4.32623	8.11433	7.93327	8.66541	5.01854	6.56877	3.72552	6.27764	7.20645	17.4828	6.52041	10.8979	8.55648	6.0583	14.549	12.3587	5.11099	4.57345	3.28616	3.02196	3.1873	2.85253	3.65985	3.76812	2.02378	1.72405	2.77249	3.02292	3.971	3.96985	3.2172	3.594	3.76485	3.4229	3.5361	3.89291	3.88913	3.24865	3.48162	4.01866	2.63901	3.32055	3.3012	3.30265	2.79741	3.12889	2.39861	2.87781	3.20429	4.06606	3.054	3.61785	3.40673	3.05738	4.11189	3.79488	2.81725
F38A1.9	2	3	3	2	0	1	5	2	1	0	2	4	5	0	3	2	3	6	5	4	5	8	7	14	0	4	2	3	6	3	5	2	1	1	2	2	1	5	0	2	5.19801	3.36024	1.75427	1.29123	0	1.30453	3.78984	2.29137	0.866199	0	2.00636	4.50729	7.2232	0	3.21395	2.55003	2.71725	4.75278	4.72851	3.89949	1.50051	2.27979	2.73413	4.32623	0	3.96663	1.57553	3.01113	6.56877	2.79414	5.23137	2.88258	1.16552	2.17347	1.81631	1.90144	2.01943	8.0828	0	2.5555	2.73635	2.31001	1.73611	1.27659	0.238438	1.59004	2.45706	1.84197	1.39595	0.16428	1.84992	2.64864	3.05908	0.16428	2.28917	1.95963	2.16503	2.62649	2.69341	2.4638	1.72708	1.98863	2.13153	2.59568	0.238438	2.45814	1.64868	2.15	2.96388	2.15271	2.80534	2.09915	1.56618	1.95156	1.76508	1.64594	1.93562	3.15866	-0.142384	1.96203
F38A5.2	11	89	204	194	86	82	183	106	123	60	152	104	18	17	11	10	89	89	68	63	40	469	222	329	93	99	120	146	93	121	80	105	4	2	4	3	27	11	8	45	28.5891	99.6872	119.291	125.249	102.55	106.971	138.708	121.443	106.542	103.378	152.483	117.19	26.0035	14.0292	11.7845	12.7502	80.6116	70.4996	64.3078	61.417	12.0041	133.653	86.711	101.666	94.329	98.1742	94.5318	146.541	101.816	112.697	83.7019	151.335	4.66207	4.34694	3.63263	2.85216	54.5247	17.7822	14.1243	57.4987	5.0352	6.63621	6.87059	6.82594	6.82585	6.73261	7.0745	6.78388	6.88034	6.68588	7.20273	6.73533	4.90609	4.05088	3.86947	3.82836	6.48325	6.16459	6.04085	5.86094	3.88765	7.03773	6.44091	6.54205	6.70673	6.61532	6.55699	7.04018	6.81559	6.80396	6.3935	7.08416	2.76903	2.71589	2.58722	2.21215	5.93085	4.34751	4.08824	5.77249
F38A5.6	0	0	0	0	0	0	0	0	0	0	0	0	7	8	10	11	19	30	17	8	0	0	0	0	0	0	0	0	0	0	0	0	3	0	1	4	0	0	0	1	0	0	0	0	0	0	0	0	0	0	0	0	10.1125	6.60198	10.7132	14.0252	17.2092	23.7639	16.0769	7.79899	0	0	0	0	0	0	0	0	0	0	0	0	3.49655	0	0.908157	3.80288	0	0	0	1.27775	-0.0344159	0.00937369	-0.0683898	-0.203493	-0.0344159	0.00937369	-0.0683898	-0.203493	-0.0344159	0.00937369	-0.0683898	-0.203493	3.46149	3.01924	3.5887	3.88251	4.10524	4.5538	4.09293	3.15648	-0.0344159	0.00937369	-0.0683898	-0.203493	-0.0344159	0.00937369	-0.0683898	-0.203493	-0.0344159	0.00937369	-0.0683898	-0.203493	2.32311	0.00937369	1.27077	2.35958	-0.0344159	0.00937369	-0.0683898	1.40142
F38A5.8	0	0	0	1	0	0	0	0	5	8	3	2	12	42	14	27	93	124	76	40	1	3	0	0	0	0	0	0	0	0	2	0	9	1	13	8	15	2	2	7	0	0	0	0.645614	0	0	0	0	4.33099	13.7837	3.00954	2.25364	17.3357	34.6604	14.9985	34.4254	84.2346	98.2241	71.8734	38.9949	0.300102	0.85492	0	0	0	0	0	0	0	0	2.09255	0	10.4897	2.17347	11.806	7.60576	30.2915	3.23312	3.53107	8.94424	0.0432599	0.0441208	-0.0820459	1.02314	0.0432599	0.0441208	-0.0820459	-0.152774	2.57615	3.86291	2.24121	1.92332	4.13625	5.01591	4.07764	5.16272	6.17109	6.38317	6.20368	5.33511	0.801612	1.29728	-0.0820459	-0.152774	0.0432599	0.0441208	-0.0820459	-0.152774	0.0432599	0.0441208	1.90977	-0.152774	3.53465	1.95258	3.77348	3.199	4.83655	2.29952	2.39818	3.39429
F38A6.4	0	13	22	18	5	6	10	19	8	0	9	11	4	11	11	15	3	6	2	3	3	12	10	43	37	5	3	3	30	6	8	2	17	6	69	63	1	0	0	0	0	14.5611	12.8647	11.621	5.96223	7.82716	7.57969	21.768	6.92959	0	9.02862	12.395	5.77856	9.07773	11.7845	19.1252	2.71725	4.75278	1.8914	2.92462	0.900306	3.41968	3.9059	13.2877	37.5288	4.95829	2.36329	3.01113	32.8438	5.58828	8.37019	2.88258	19.8138	13.0408	62.6628	59.8954	2.01943	0	0	0	0.1122	4.14576	3.8328	3.56614	2.98822	3.38744	3.19751	4.34909	3.15099	0.0739054	3.40239	3.64429	2.95492	3.56278	3.7244	4.18396	2.21902	2.82954	1.81427	2.08043	1.40099	2.49253	2.47804	3.72923	5.20647	2.87477	2.0033	2.10736	5.03395	3.00478	3.31302	2.06714	4.39188	4.00678	5.92233	5.68387	1.96814	0.0739054	-0.0555696	-0.134638
F38A6.5	0	0	0	0	0	1	4	2	0	0	1	0	0	0	1	0	1	0	0	2	1	0	7	2	6	0	0	0	2	0	0	0	1	0	4	3	1	0	0	0	0	0	0	0	0	1.30453	3.03188	2.29137	0	0	1.00318	0	0	0	1.07132	0	0.905748	0	0	1.94975	0.300102	0	2.73413	0.618033	6.08574	0	0	0	2.18959	0	0	0	1.16552	0	3.63263	2.85216	2.01943	0	0	0	-0.0882275	0.0558771	-0.0930827	-0.101596	-0.0882275	1.79605	2.03081	1.90316	-0.0882275	0.0558771	1.21213	-0.101596	-0.0882275	0.0558771	1.25231	-0.101596	1.1421	0.0558771	-0.0930827	1.76798	0.637361	0.0558771	1.94137	1.00272	2.67051	0.0558771	-0.0930827	-0.101596	1.74149	0.0558771	-0.0930827	-0.101596	1.29397	0.0558771	2.1934	2.09751	1.67855	0.0558771	-0.0930827	-0.101596
F38A6.8	0	0	0	0	0	0	0	0	0	0	0	0	2	0	0	1	0	0	0	0	0	11	5	1	0	0	0	0	0	1	2	0	2	0	0	0	0	0	2	0	0	0	0	0	0	0	0	0	0	0	0	0	2.88928	0	0	1.27502	0	0	0	0	0	3.13471	1.95295	0.309017	0	0	0	0	0	0.93138	2.09255	0	2.33103	0	0	0	0	0	3.53107	0	-0.0577058	-0.0691165	-0.10087	-0.106419	-0.0577058	-0.0691165	-0.10087	-0.106419	-0.0577058	-0.0691165	-0.10087	-0.106419	2.07899	-0.0691165	-0.10087	1.69698	-0.0577058	-0.0691165	-0.10087	-0.106419	-0.0577058	2.22997	1.61552	0.81537	-0.0577058	-0.0691165	-0.10087	-0.106419	-0.0577058	1.27731	1.66779	-0.106419	1.89398	-0.0691165	-0.10087	-0.106419	-0.0577058	-0.0691165	2.10148	-0.106419
F38B2.2	0	0	5	4	0	0	0	1	0	0	0	0	0	0	0	0	0	0	0	0	1	15	4	21	0	0	4	0	0	0	0	0	0	0	0	0	0	0	0	0	0	0	2.92379	2.58246	0	0	0	1.14569	0	0	0	0	0	0	0	0	0	0	0	0	0.300102	4.2746	1.56236	6.48935	0	0	3.15106	0	0	0	0	0	0	0	0	0	0	0	0	0	0.00158131	-0.0427374	1.97256	1.76022	0.00158131	-0.0427374	-0.114698	1.19212	0.00158131	-0.0427374	-0.114698	-0.124468	0.00158131	-0.0427374	-0.114698	-0.124468	0.00158131	-0.0427374	-0.114698	-0.124468	0.979981	2.57872	1.47801	2.58732	0.00158131	-0.0427374	2.03813	-0.124468	0.00158131	-0.0427374	-0.114698	-0.124468	0.00158131	-0.0427374	-0.114698	-0.124468	0.00158131	-0.0427374	-0.114698	-0.124468
F38B2.4	3	11	20	25	14	5	7	35	15	5	5	14	29	17	17	12	18	20	9	19	21	78	30	96	33	7	7	5	92	11	10	6	15	10	210	141	8	0	4	7	7.79702	12.3209	11.6952	16.1403	16.6942	6.52263	5.30578	40.099	12.993	8.61481	5.0159	15.7755	41.8945	14.0292	18.2124	15.3002	16.3035	15.8426	8.51132	18.5226	6.30214	22.2279	11.7177	29.6656	33.4716	6.94161	5.51435	5.01854	100.721	10.2452	10.4627	8.64774	17.4828	21.7347	190.713	134.052	16.1555	0	7.06213	8.94424	3.13724	3.9857	3.81931	4.01661	4.10039	3.28007	2.95094	5.23183	3.77355	3.58054	2.89374	3.98712	5.35573	4.1372	4.3473	3.94777	4.06916	4.28093	3.45708	4.19546	2.8862	4.68971	3.82155	4.82181	5.04324	3.34608	2.99059	2.616	6.60015	3.77439	3.69061	3.23825	4.16144	4.66228	7.37175	6.91592	4.05715	0.392302	3.25213	3.27872
F38B6.4	1	32	88	38	51	44	111	76	72	26	75	55	22	49	33	28	50	40	55	24	108	66	93	90	51	59	73	55	56	90	64	66	151	78	220	184	8	12	12	18	2.59901	35.8426	51.4587	24.5333	60.8148	57.3991	84.1345	87.0721	62.3663	44.797	75.2385	61.9752	31.7821	40.4371	35.3535	35.7004	45.2874	31.6852	52.0136	23.397	32.411	18.8082	36.3249	27.8115	51.7288	58.5079	57.5068	55.204	61.3085	83.8242	66.9615	95.1251	175.993	169.531	199.795	174.932	16.1555	19.3987	21.1864	22.9995	2.75453	5.25188	5.65058	4.6623	5.99197	5.91011	6.37093	6.44212	6.02142	5.56213	6.20638	5.95661	5.24222	5.41931	5.10838	5.17969	5.64901	5.08171	5.66618	4.59772	5.26456	4.37551	5.14724	4.83405	5.8033	5.93709	5.81253	5.79239	6.00142	6.44666	6.03524	6.56904	7.24799	7.4552	7.65499	7.44807	4.48804	4.41664	4.38509	4.57443
F38B7.10	0	1	1	2	2	0	2	1	0	1	0	0	0	0	1	0	0	0	0	0	0	9	1	4	0	0	0	0	0	0	0	0	0	0	0	0	0	0	0	0	0	1.12008	0.584758	1.29123	2.38489	0	1.51594	1.14569	0	1.72296	0	0	0	0	1.07132	0	0	0	0	0	0	2.56476	0.39059	1.23607	0	0	0	0	0	0	0	0	0	0	0	0	0	0	0	0	-0.011961	1.27275	0.986971	1.46352	2.12074	-0.0730142	1.60554	1.37915	-0.011961	1.56104	-0.127214	-0.126558	-0.011961	-0.0730142	1.35284	-0.126558	-0.011961	-0.0730142	-0.127214	-0.126558	-0.011961	1.86786	0.79064	1.43228	-0.011961	-0.0730142	-0.127214	-0.126558	-0.011961	-0.0730142	-0.127214	-0.126558	-0.011961	-0.0730142	-0.127214	-0.126558	-0.011961	-0.0730142	-0.127214	-0.126558
F38B7.2	2	4	7	4	0	0	2	0	1	2	3	0	1	0	2	1	0	3	0	2	1	1	11	8	0	2	4	1	4	0	1	4	0	3	2	0	0	0	0	1	5.19801	4.48033	4.09331	2.58246	0	0	1.51594	0	0.866199	3.44592	3.00954	0	1.44464	0	2.14264	1.27502	0	2.37639	0	1.94975	0.300102	0.284973	4.29649	2.47213	0	1.98332	3.15106	1.00371	4.37918	0	1.04627	5.76516	0	6.52041	1.81631	0	0	0	0	1.27775	2.84372	2.51562	2.43852	2.0447	0.112467	0.0379535	1.52422	-0.162356	1.37811	2.26989	2.12671	-0.162356	1.7127	0.0379535	1.81185	1.4565	0.112467	1.9499	-0.225672	1.79381	0.87458	0.751773	2.48985	2.00428	0.112467	1.80654	2.17172	1.28835	2.66898	0.0379535	1.25283	2.87742	0.112467	2.89274	1.67032	-0.162356	0.112467	0.0379535	-0.225672	1.45808
F38B7.3	237	381	506	603	121	117	176	141	209	100	132	144	185	331	257	205	232	252	224	195	2746	2153	1390	1885	160	164	194	148	146	192	166	100	164	109	175	160	99	402	297	248	615.965	426.751	295.888	389.305	144.286	152.63	133.403	161.542	181.036	172.296	132.42	162.262	267.258	273.157	275.329	261.378	210.134	199.617	211.837	190.1	824.08	613.548	542.92	582.496	162.287	162.632	152.826	148.549	159.84	178.825	173.681	144.129	191.145	236.908	158.928	152.115	199.924	649.857	524.363	316.882	9.17899	8.66768	8.23079	8.63711	7.25505	7.27298	7.11384	7.3494	7.55442	7.43676	7.10351	7.35589	8.06989	8.06122	8.12951	8.05284	7.75146	7.63594	7.76126	7.58702	9.56644	9.16209	9.08599	9.22922	7.41007	7.35873	7.30379	7.22717	7.39003	7.48706	7.48283	7.18317	7.62622	7.86804	7.35855	7.26174	7.68559	9.24044	9.03693	8.33508
F38E1.3	0	0	0	0	0	0	0	0	2	0	0	3	4	12	11	3	19	15	19	10	0	0	0	0	0	0	0	0	0	0	0	0	3	0	4	2	4	0	0	0	0	0	0	0	0	0	0	0	1.7324	0	0	3.38047	5.77856	9.90297	11.7845	3.82505	17.2092	11.882	17.9683	9.74874	0	0	0	0	0	0	0	0	0	0	0	0	3.49655	0	3.63263	1.90144	8.07774	0	0	0	-0.112862	0.0437395	-0.0293657	-0.174271	-0.112862	0.0437395	-0.0293657	-0.174271	1.61436	0.0437395	-0.0293657	2.35832	2.71656	3.56208	3.58811	2.48772	3.97268	3.78068	4.09599	3.58638	-0.112862	0.0437395	-0.0293657	-0.174271	-0.112862	0.0437395	-0.0293657	-0.174271	-0.112862	0.0437395	-0.0293657	-0.174271	2.21384	0.0437395	2.3259	1.81137	3.08135	0.0437395	-0.0293657	-0.174271
F38E1.9	0	0	12	16	14	15	12	3	13	11	22	18	6	8	28	13	11	25	25	24	14	12	23	38	14	10	13	15	7	23	18	9	3	4	13	9	7	1	13	9	0	0	7.0171	10.3298	16.6942	19.5679	9.09563	3.43706	11.2606	18.9526	22.07	20.2828	8.66784	6.60198	29.9969	16.5752	9.96323	19.8033	23.6426	23.397	4.20143	3.41968	8.98357	11.7426	14.2001	9.91659	10.2409	15.0556	7.66356	21.4217	18.8329	12.9716	3.49655	8.69388	11.806	8.55648	14.136	1.61656	22.9519	11.4997	0.445698	0.638649	2.91067	3.46059	4.26338	4.3285	3.24712	2.04184	3.81762	4.29406	4.4832	4.45235	3.53286	3.22242	4.93363	4.14865	3.68315	4.34141	4.58345	4.67018	2.80687	2.64332	3.23074	3.64346	4.07793	3.61859	3.40535	4.0059	3.40258	4.42654	4.25412	3.78743	2.63987	3.4877	3.5984	3.19756	4.0728	2.09493	4.54021	3.61344
F38E11.6	1	1	2	2	0	1	0	2	0	2	0	3	2	3	0	2	0	0	2	0	0	6	1	21	1	3	2	4	0	1	4	1	0	0	2	5	0	0	1	0	2.59901	1.12008	1.16952	1.29123	0	1.30453	0	2.29137	0	3.44592	0	3.38047	2.88928	2.47574	0	2.55003	0	0	1.8914	0	0	1.70984	0.39059	6.48935	1.01429	2.97498	1.57553	4.01483	0	0.93138	4.18509	1.44129	0	0	1.81631	4.7536	0	0	1.76553	0	2.23323	1.38936	1.43592	1.30541	0.188753	1.49448	-0.0871372	1.7321	0.188753	2.30899	-0.0871372	2.06858	2.32595	2.00367	-0.0871372	1.8209	0.188753	-0.0705043	1.8019	-0.174497	0.188753	1.69612	0.820131	2.71195	1.53549	2.1698	1.65538	2.22908	0.188753	1.27014	2.54346	1.38075	0.188753	-0.0705043	1.76863	2.39331	0.188753	-0.0705043	1.74561	-0.174497
F38E11.9	0	4	2	0	3	0	0	0	1	1	0	2	1	2	1	0	0	1	0	10	0	6	5	1	2	4	5	0	1	1	2	0	1	0	0	0	1	0	0	1	0	4.48033	1.16952	0	3.57734	0	0	0	0.866199	1.72296	0	2.25364	1.44464	1.6505	1.07132	0	0	0.79213	0	9.74874	0	1.70984	1.95295	0.309017	2.02858	3.96663	3.93882	0	1.09479	0.93138	2.09255	0	1.16552	0	0	0	2.01943	0	0	1.27775	-0.151548	2.51128	1.46527	0.0380998	2.39603	-0.123157	-0.042644	0.0380998	1.21524	1.64474	-0.042644	1.90962	1.57656	1.61141	1.4058	0.0380998	-0.151548	1.11652	-0.042644	3.33093	-0.151548	1.63877	1.85396	0.78165	1.85641	2.388	2.50001	0.0380998	1.37189	1.21392	1.91173	0.0380998	1.41625	-0.123157	-0.042644	0.0380998	1.85247	-0.123157	-0.042644	1.49421
F38E9.5	480	898	1769	1378	445	549	913	502	941	405	762	649	631	990	769	620	543	698	510	576	3865	2498	2540	2487	525	523	824	537	500	745	556	414	310	144	435	410	118	288	251	189	1247.52	1005.83	1034.44	889.656	530.639	716.185	692.026	575.134	815.093	697.8	764.423	731.308	911.568	816.995	823.844	790.509	491.821	552.907	482.308	561.527	1159.89	711.864	992.099	768.524	532.503	518.638	649.118	538.992	547.397	693.878	581.728	596.694	361.31	312.98	395.048	389.795	238.293	465.569	443.149	241.494	10.1483	9.99186	10.0144	9.80783	9.10243	9.49208	9.41502	9.18592	9.62733	9.45383	9.56333	9.52832	9.76423	9.68583	9.67494	9.63931	9.00961	9.11162	8.87721	9.15181	10.0592	9.48318	9.9521	9.59909	9.10672	9.01758	9.31963	9.09346	9.14044	9.44554	9.15631	9.23836	8.63308	8.27619	8.58022	8.63211	8.12584	8.85899	8.75117	7.95192
F38E9.6	1	3	8	13	4	0	4	1	2	0	2	0	7	0	0	2	0	1	2	2	0	16	11	28	2	1	3	0	0	0	1	1	0	0	1	1	3	0	0	1	2.59901	3.36024	4.67806	8.39298	4.76979	0	3.03188	1.14569	1.7324	0	2.00636	0	10.1125	0	0	2.55003	0	0.79213	1.8914	1.94975	0	4.55958	4.29649	8.65247	2.02858	0.991659	2.36329	0	0	0	1.04627	1.44129	0	0	0.908157	0.95072	6.0583	0	0	1.27775	1.99726	2.46737	2.65047	3.19215	2.5349	0.144483	2.1924	1.30409	1.68663	0.144483	1.80416	-0.197089	3.30429	0.144483	-0.223014	1.94039	0.0649827	1.37038	1.75264	1.70755	0.0649827	2.76748	2.55676	3.22817	1.80273	1.50572	1.95236	-0.197089	0.0649827	0.144483	1.29047	1.4689	0.0649827	0.144483	1.19439	1.18036	2.76854	0.144483	-0.223014	1.38067
F38G1.3	0	0	3	10	0	0	0	0	0	0	0	0	0	0	1	0	0	1	0	0	5	4	0	5	0	0	0	0	0	0	1	0	0	0	0	2	0	0	0	0	0	0	1.75427	6.45614	0	0	0	0	0	0	0	0	0	0	1.07132	0	0	0.79213	0	0	1.50051	1.13989	0	1.54508	0	0	0	0	0	0	1.04627	0	0	0	0	1.90144	0	0	0	0	-0.0269488	-0.0751578	1.70226	2.45336	-0.0269488	-0.0751578	-0.117758	-0.0975157	-0.0269488	-0.0751578	-0.117758	-0.0975157	-0.0269488	-0.0751578	1.33918	-0.0975157	-0.0269488	1.27709	-0.117758	-0.0975157	1.85073	1.52585	-0.117758	1.32308	-0.0269488	-0.0751578	-0.117758	-0.0975157	-0.0269488	-0.0751578	1.32339	-0.0975157	-0.0269488	-0.0751578	-0.117758	1.4596	-0.0269488	-0.0751578	-0.117758	-0.0975157
F38H4.10	0	0	13	3	1	3	1	2	0	0	0	0	0	5	0	0	0	0	1	2	4	1	2	9	2	2	1	0	1	0	1	0	0	0	0	1	0	2	0	3	0	0	7.60186	1.93684	1.19245	3.91358	0.757969	2.29137	0	0	0	0	0	4.12624	0	0	0	0	0.945702	1.94975	1.20041	0.284973	0.78118	2.78115	2.02858	1.98332	0.787765	0	1.09479	0	1.04627	0	0	0	0	0.95072	0	3.23312	0	3.83325	0.00229904	-0.0162875	3.16013	1.70323	1.6108	2.33396	1.14352	1.84442	0.00229904	-0.0162875	-0.0847687	-0.168833	0.00229904	2.3838	-0.0847687	-0.168833	0.00229904	-0.0162875	1.27737	1.70866	1.6157	0.69788	1.16106	2.01647	2.041	1.75316	1.16598	-0.168833	1.54906	-0.0162875	1.34257	-0.168833	0.00229904	-0.0162875	-0.0847687	1.18898	0.00229904	2.15945	-0.0847687	2.32286
F38H4.15	0	0	0	0	2	0	0	0	0	1	0	0	0	0	0	2	0	0	0	0	0	3	6	7	0	1	1	0	0	0	0	0	0	0	0	2	2	1	0	0	0	0	0	0	2.38489	0	0	0	0	1.72296	0	0	0	0	0	2.55003	0	0	0	0	0	0.85492	2.34354	2.16312	0	0.991659	0.787765	0	0	0	0	0	0	0	0	1.90144	4.03887	1.61656	0	0	-0.0285932	-0.119754	-0.0662937	-0.122899	1.91224	-0.119754	-0.0662937	-0.122899	-0.0285932	1.6801	-0.0662937	-0.122899	-0.0285932	-0.119754	-0.0662937	1.92792	-0.0285932	-0.119754	-0.0662937	-0.122899	-0.0285932	1.18823	2.10749	1.78874	-0.0285932	1.28166	1.26373	-0.122899	-0.0285932	-0.119754	-0.0662937	-0.122899	-0.0285932	-0.119754	-0.0662937	1.6846	2.38236	1.62994	-0.0662937	-0.122899
F38H4.3	0	0	18	13	0	4	3	1	0	0	3	0	0	1	0	0	0	0	2	0	5	9	4	23	2	0	0	2	2	0	0	0	0	0	0	0	0	0	0	0	0	0	10.5256	8.39298	0	5.2181	2.27391	1.14569	0	0	3.00954	0	0	0.825248	0	0	0	0	1.8914	0	1.50051	2.56476	1.56236	7.10738	2.02858	0	0	2.00742	2.18959	0	0	0	0	0	0	0	0	0	0	0	-0.0190887	-0.0230107	3.32454	3.04848	-0.0190887	2.85102	1.79681	1.2932	-0.0190887	-0.0230107	2.03671	-0.102391	-0.0190887	1.27708	-0.116756	-0.102391	-0.0190887	-0.0230107	1.65003	-0.102391	1.80644	2.13727	1.5069	2.86849	2.06626	-0.0230107	-0.116756	1.69092	2.13631	-0.0230107	-0.116756	-0.102391	-0.0190887	-0.0230107	-0.116756	-0.102391	-0.0190887	-0.0230107	-0.116756	-0.102391
F38H4.4	0	0	0	0	0	0	0	0	1	2	1	0	0	7	5	17	12	57	13	9	0	0	0	0	0	0	0	0	0	0	0	0	6	1	20	18	0	0	1	3	0	0	0	0	0	0	0	0	0.866199	3.44592	1.00318	0	0	5.77673	5.35659	21.6753	10.869	45.1514	12.2941	8.77386	0	0	0	0	0	0	0	0	0	0	0	0	6.9931	2.17347	18.1631	17.113	0	0	1.76553	3.83325	0.0507792	-0.00967711	-0.132375	-0.129419	0.0507792	-0.00967711	-0.132375	-0.129419	1.44168	2.2835	1.27956	-0.129419	0.0507792	2.79518	2.74627	4.22756	3.95246	5.2551	3.71905	3.147	0.0507792	-0.00967711	-0.132375	-0.129419	0.0507792	-0.00967711	-0.132375	-0.129419	0.0507792	-0.00967711	-0.132375	-0.129419	3.40092	1.88096	4.21387	3.93557	0.0507792	-0.00967711	1.69086	2.27685
F38H4.5	0	0	0	0	0	0	0	0	0	0	0	0	8	0	0	0	0	0	1	0	0	1	0	0	0	0	0	0	0	0	0	0	0	0	0	0	3	2	0	0	0	0	0	0	0	0	0	0	0	0	0	0	11.5571	0	0	0	0	0	0.945702	0	0	0.284973	0	0	0	0	0	0	0	0	0	0	0	0	0	0	6.0583	3.23312	0	0	-0.0552095	-0.10282	-0.086783	-0.0534003	-0.0552095	-0.10282	-0.086783	-0.0534003	-0.0552095	-0.10282	-0.086783	-0.0534003	2.65124	-0.10282	-0.086783	-0.0534003	-0.0552095	-0.10282	1.51706	-0.0534003	-0.0552095	0.680605	-0.086783	-0.0534003	-0.0552095	-0.10282	-0.086783	-0.0534003	-0.0552095	-0.10282	-0.086783	-0.0534003	-0.0552095	-0.10282	-0.086783	-0.0534003	2.10593	2.28391	-0.086783	-0.0534003
F38H4.6	0	0	0	0	0	0	0	0	0	0	0	0	8	0	4	5	6	4	1	3	0	0	0	0	0	0	0	0	0	0	0	0	0	0	1	0	0	0	0	0	0	0	0	0	0	0	0	0	0	0	0	0	11.5571	0	4.28527	6.37508	5.43449	3.16852	0.945702	2.92462	0	0	0	0	0	0	0	0	0	0	0	0	0	0	0.908157	0	0	0	0	0	-0.0392264	-0.0360048	-0.131431	-0.126041	-0.0392264	-0.0360048	-0.131431	-0.126041	-0.0392264	-0.0360048	-0.131431	-0.126041	3.20899	-0.0360048	2.63084	2.88494	2.45131	2.50652	1.30529	2.09291	-0.0392264	-0.0360048	-0.131431	-0.126041	-0.0392264	-0.0360048	-0.131431	-0.126041	-0.0392264	-0.0360048	-0.131431	-0.126041	-0.0392264	-0.0360048	1.27849	-0.126041	-0.0392264	-0.0360048	-0.131431	-0.126041
F39B2.1	3	33	89	97	38	54	53	43	40	17	45	42	13	16	2	14	16	12	5	2	63	132	84	93	34	29	26	23	40	19	20	9	46	22	80	83	19	12	7	49	7.79702	36.9627	52.0435	62.6245	45.313	70.4444	40.1723	49.2645	34.648	29.2904	45.1431	47.3265	18.7803	13.204	2.14264	17.8502	14.492	9.50556	4.72851	1.94975	18.9064	37.6165	32.8096	28.7385	34.4859	28.7581	20.4819	23.0853	43.7918	17.6962	20.9255	12.9716	53.6138	47.8163	72.6526	78.9098	38.3692	19.3987	12.3587	62.6097	3.13977	5.29903	5.69135	5.82934	5.61913	6.24891	5.37374	5.52692	5.22033	4.96246	5.51647	5.47658	4.33174	3.84911	2.29973	4.28362	3.96786	3.4147	2.98425	2.06189	4.34124	5.32455	5.12775	4.85788	5.21341	4.93611	4.56588	4.59135	5.56814	4.24982	4.59105	3.9112	5.87126	5.67566	6.10463	6.1226	5.37139	4.37775	3.98612	5.82904
F39B2.3	46	97	131	93	107	67	190	84	162	107	153	113	110	192	139	89	274	328	236	256	380	290	210	264	131	142	144	141	173	185	242	127	284	124	285	260	161	163	137	251	119.554	108.648	76.6033	60.0421	127.592	87.4032	144.014	96.2376	140.324	184.357	153.486	127.331	158.91	158.448	148.913	113.476	248.175	259.819	223.186	249.568	114.039	82.6423	82.0239	81.5804	132.872	140.816	113.438	141.523	189.399	172.305	253.198	183.044	331.007	269.51	258.825	247.187	325.129	263.499	241.878	320.715	6.88811	6.80283	6.31676	6.08952	6.98121	6.50268	7.19452	6.69471	7.11746	7.53639	7.28356	7.05657	7.29589	7.32579	7.24127	6.90748	7.93728	8.01462	7.80816	7.93164	6.82058	6.42562	6.41133	6.482	7.03927	7.16199	6.86158	7.19355	7.5481	7.44234	7.98534	7.52777	8.35285	8.06574	8.01622	7.91914	8.32698	8.03425	7.92108	8.25911
F39B2.8	65	111	184	186	112	91	184	97	116	90	96	78	91	119	79	74	84	83	67	94	700	565	331	479	150	164	235	187	71	95	118	58	54	29	71	85	19	47	41	28	168.935	124.329	107.595	120.084	133.554	118.712	139.466	111.131	100.479	155.067	96.3052	87.8922	131.462	98.2045	84.6341	94.3511	76.0829	65.7468	63.362	91.6381	210.071	161.01	129.285	148.019	152.144	162.632	185.125	187.694	77.7304	88.4811	123.46	83.5948	62.9379	63.0306	64.4792	80.8112	38.3692	75.9783	72.3869	35.777	7.33473	6.97061	6.77843	6.92529	7.04028	6.90432	7.15961	6.8189	6.68502	7.28792	6.61604	6.49761	7.02053	6.63294	6.42723	6.59458	6.33954	6.0621	6.00611	6.55467	7.60847	7.34203	7.0481	7.21308	7.20346	7.35646	7.57718	7.54073	6.36608	6.48413	6.98033	6.42915	6.10519	6.0024	6.03144	6.38294	5.50018	6.26728	6.19946	5.28453
F39B2.9	0	2	1	1	0	1	0	0	1	0	0	0	0	0	0	0	1	0	0	1	0	9	4	5	0	1	0	0	0	2	0	0	0	0	1	0	1	0	1	1	0	2.24016	0.584758	0.645614	0	1.30453	0	0	0.866199	0	0	0	0	0	0	0	0.905748	0	0	0.974874	0	2.56476	1.56236	1.54508	0	0.991659	0	0	0	1.86276	0	0	0	0	0.908157	0	2.01943	0	1.76553	1.27775	-0.0220097	1.73987	1.01585	1.06621	-0.0220097	1.35291	-0.0840623	-0.116998	1.31489	-0.0804187	-0.0840623	-0.116998	-0.0220097	-0.0804187	-0.0840623	-0.116998	1.34301	-0.0804187	-0.0840623	1.31855	-0.0220097	1.8479	1.6497	1.65349	-0.0220097	1.18367	-0.0840623	-0.116998	-0.0220097	1.59979	-0.0840623	-0.116998	-0.0220097	-0.0804187	1.26945	-0.116998	1.93819	-0.0804187	1.74631	1.50829
F39B3.3	0	0	0	2	0	0	0	0	1	0	1	0	0	0	0	0	1	0	0	0	9	1	0	3	0	0	0	0	0	0	0	0	0	0	0	0	0	0	0	0	0	0	0	1.29123	0	0	0	0	0.866199	0	1.00318	0	0	0	0	0	0.905748	0	0	0	2.70092	0.284973	0	0.92705	0	0	0	0	0	0	0	0	0	0	0	0	0	0	0	0	-0.0814379	-0.0622681	-0.0800687	1.41126	-0.0814379	-0.0622681	-0.0800687	-0.116793	0.983096	-0.0622681	1.43199	-0.116793	-0.0814379	-0.0622681	-0.0800687	-0.116793	1.00549	-0.0622681	-0.0800687	-0.116793	1.68592	0.838567	-0.0800687	1.19546	-0.0814379	-0.0622681	-0.0800687	-0.116793	-0.0814379	-0.0622681	-0.0800687	-0.116793	-0.0814379	-0.0622681	-0.0800687	-0.116793	-0.0814379	-0.0622681	-0.0800687	-0.116793
F39C12.1	5	5	62	30	16	12	28	30	13	8	18	22	7	6	8	9	9	4	11	6	48	58	64	33	21	16	24	21	16	18	12	8	5	3	34	19	5	7	0	4	12.995	5.60041	36.255	19.3684	19.0791	15.6543	21.2231	34.3706	11.2606	13.7837	18.0572	24.7901	10.1125	4.95149	8.57054	11.4751	8.15174	3.16852	10.4027	5.84924	14.4049	16.5285	24.9978	10.1975	21.3001	15.8665	18.9064	21.0779	17.5167	16.7648	12.5553	11.5303	5.82759	6.52041	30.8773	18.0637	10.0972	11.3159	0	5.11099	3.9184	2.93788	4.90612	4.3498	4.49405	4.23695	4.34734	5.16985	3.70953	4.06651	4.1827	4.69897	3.55514	2.79657	3.45703	3.63374	3.25254	2.31632	3.63943	2.77998	4.07067	4.31037	4.51622	3.47794	4.66275	4.25511	4.22931	4.46875	4.36419	4.32962	3.82102	3.64012	2.8018	3.11725	4.73677	4.25232	3.55298	3.80691	0.779797	2.62075
F39D8.3	19	90	114	159	71	53	96	36	20	12	21	36	82	219	79	102	41	18	12	26	149	55	90	124	58	100	52	40	21	35	27	17	96	28	84	71	12	14	10	6	49.3811	100.807	66.6624	102.653	84.6637	69.1399	72.765	41.2447	17.324	20.6755	21.0668	40.5656	118.46	180.729	84.6341	130.052	37.1357	14.2583	11.3484	25.3467	44.7152	15.6735	35.1531	38.3181	58.8289	99.1659	40.9638	40.1483	22.9907	32.5983	28.2494	24.5019	111.89	60.8572	76.2852	67.5011	24.2332	22.6318	17.6553	7.66649	5.65469	6.55023	6.1476	6.65774	6.41907	6.07272	6.27164	5.41626	4.21892	4.58539	4.55431	5.39399	6.90008	7.29555	6.48622	6.984	5.25605	4.14953	3.7481	4.77056	5.51535	4.25912	5.25185	5.31766	5.90163	6.52936	5.46401	5.38013	4.59774	5.13627	4.95137	4.72626	6.81816	5.9121	6.33865	6.08316	4.66908	4.69347	4.31927	3.2886
F39D8.7	0	1	0	0	2	4	1	0	0	2	4	1	2	0	3	0	1	0	1	1	1	3	0	1	4	0	0	0	3	2	4	4	3	1	3	4	3	5	8	3	0	1.12008	0	0	2.38489	5.2181	0.757969	0	0	3.44592	4.01272	1.12682	2.88928	0	3.21395	0	0.905748	0	0.945702	0.974874	0.300102	0.85492	0	0.309017	4.05716	0	0	0	3.28438	1.86276	4.18509	5.76516	3.49655	2.17347	2.72447	3.80288	6.0583	8.0828	14.1243	3.83325	-0.14012	1.41377	-0.0246856	-0.00890738	1.98146	2.74448	1.14408	-0.00890738	-0.14012	2.3262	2.40349	1.47958	2.16004	-0.0346754	2.19554	-0.00890738	1.23518	-0.0346754	1.27145	1.38343	0.670964	1.24343	-0.0246856	0.796051	2.50009	-0.0346754	-0.0246856	-0.00890738	2.28488	1.78551	2.4442	2.9482	2.34744	1.91178	2.04852	2.50858	2.93853	3.22639	3.77272	2.51659
F39E9.1	0	5	14	2	1	1	4	2	2	1	0	0	4	4	1	2	0	3	3	3	2	2	6	8	3	4	0	4	3	1	0	2	1	1	4	2	0	0	2	0	0	5.60041	8.18661	1.29123	1.19245	1.30453	3.03188	2.29137	1.7324	1.72296	0	0	5.77856	3.30099	1.07132	2.55003	0	2.37639	2.83711	2.92462	0.600204	0.569947	2.34354	2.47213	3.04287	3.96663	0	4.01483	3.28438	0.93138	0	2.88258	1.16552	2.17347	3.63263	1.90144	0	0	3.53107	0	0.0903995	2.86152	3.13598	1.45727	1.55503	1.47377	2.16157	1.93298	1.82273	1.6934	0.0532656	-0.19265	2.92818	2.29174	1.38879	2.03198	0.0903995	1.97451	2.10425	2.16351	1.15325	0.943439	1.94525	2.00294	2.29501	2.48175	0.0532656	2.48705	2.3653	1.23646	0.0532656	2.14937	1.53982	1.89354	2.32297	1.76804	0.0903995	-0.18172	2.29715	-0.19265
F39E9.10	0	0	13	3	6	1	1	5	11	1	2	12	2	10	3	7	4	7	0	6	4	82	39	26	6	3	5	11	22	13	8	2	5	4	33	21	2	1	0	2	0	0	7.60186	1.93684	7.15468	1.30453	0.757969	5.72843	9.52819	1.72296	2.00636	13.5219	2.88928	8.25248	3.21395	8.92511	3.62299	5.54491	0	5.84924	1.20041	23.3678	15.233	8.03443	6.08574	2.97498	3.93882	11.0408	24.0855	12.1079	8.37019	2.88258	5.82759	8.69388	29.9692	19.9651	4.03887	1.61656	0	2.5555	-0.0102967	0.0877519	3.20747	1.51799	3.19258	1.61804	1.40509	2.71701	3.52965	1.82106	2.01599	3.87587	2.24189	3.32512	2.39271	3.29684	2.46058	2.89034	0.307278	2.74328	1.52306	4.58027	3.95891	3.15546	3.00918	2.2784	2.57126	3.58953	4.70468	3.77068	3.30734	1.91763	2.96098	3.38429	4.7426	4.44343	2.57022	1.77277	0.307278	1.79146
F39E9.7	0	1	0	3	0	0	1	3	0	1	1	4	4	0	0	0	0	2	0	0	8	4	8	2	4	3	3	0	6	1	0	0	1	1	11	5	0	0	0	1	0	1.12008	0	1.93684	0	0	0.757969	3.43706	0	1.72296	1.00318	4.50729	5.77856	0	0	0	0	1.58426	0	0	2.40082	1.13989	3.12472	0.618033	4.05716	2.97498	2.36329	0	6.56877	0.93138	0	0	1.16552	2.17347	9.98973	4.7536	0	0	0	1.27775	0.0264009	1.42547	-0.00259728	1.7692	0.0264009	-0.166802	1.18498	2.29143	0.0264009	1.76657	1.3509	2.56808	2.76298	-0.166802	-0.00259728	-0.138303	0.0264009	1.69589	-0.00259728	-0.138303	1.95113	1.43832	2.22742	0.991694	2.41485	2.27669	1.98097	-0.138303	2.8955	1.29543	-0.00259728	-0.138303	1.42413	1.97293	3.4454	2.62448	0.0264009	-0.166802	-0.00259728	1.44641
F39F10.3	0	5	0	0	1	1	1	0	1	2	0	2	1	0	2	1	17	18	11	7	26	1	2	11	0	2	0	5	0	2	0	0	9	3	7	21	55	29	10	49	0	5.60041	0	0	1.19245	1.30453	0.757969	0	0.866199	3.44592	0	2.25364	1.44464	0	2.14264	1.27502	15.3977	14.2583	10.4027	6.82412	7.80265	0.284973	0.78118	3.39918	0	1.98332	0	5.01854	0	1.86276	0	0	10.4897	6.52041	6.3571	19.9651	111.069	46.8802	17.6553	62.6097	0.133553	2.80244	0.0416625	-0.103099	1.526	1.43362	1.31566	-0.103099	1.33487	2.28348	0.0416625	1.87486	1.65245	-0.199287	2.08188	1.43433	3.89965	3.94037	3.79109	2.96847	3.1424	0.594753	1.33385	2.24583	0.133553	1.76805	0.0416625	2.63634	0.133553	1.71488	0.0416625	-0.103099	3.46394	2.97633	3.19697	4.25646	6.32926	5.55331	4.47355	5.75672
F39F10.4	9	9	13	8	0	0	3	2	3	0	8	5	2	0	0	0	1	2	1	0	14	34	17	19	7	0	0	3	0	0	0	0	0	0	0	0	0	0	0	0	23.3911	10.0807	7.60186	5.16491	0	0	2.27391	2.29137	2.5986	0	8.02544	5.63411	2.88928	0	0	0	0.905748	1.58426	0.945702	0	4.20143	9.6891	6.64003	5.87132	7.10004	0	0	3.01113	0	0	0	0	0	0	0	0	0	0	0	0	4.34863	3.56941	3.17012	2.75577	-0.0680729	0.0789317	1.94038	1.93412	1.96661	0.0789317	3.23298	2.8535	2.05904	0.0789317	-0.082288	-0.170913	1.20376	1.76015	1.283	-0.170913	2.40742	3.52309	3.01577	2.90045	2.94861	0.0789317	-0.082288	2.19079	-0.0680729	0.0789317	-0.082288	-0.170913	-0.0680729	0.0789317	-0.082288	-0.170913	-0.0680729	0.0789317	-0.082288	-0.170913
F39G3.2	0	3	2	2	0	0	2	3	2	1	1	1	2	10	5	2	0	2	3	3	13	19	0	8	0	0	0	0	4	4	2	5	25	18	24	31	4	2	2	9	0	3.36024	1.16952	1.29123	0	0	1.51594	3.43706	1.7324	1.72296	1.00318	1.12682	2.88928	8.25248	5.35659	2.55003	0	1.58426	2.83711	2.92462	3.90133	5.4145	0	2.47213	0	0	0	0	4.37918	3.72552	2.09255	7.20645	29.1379	39.1225	21.7958	29.4723	8.07774	3.23312	3.53107	11.4997	0.212398	2.28299	1.48858	1.3499	0.212398	-0.0136552	1.68303	2.21498	1.87748	1.71484	1.38224	1.25082	2.28642	3.21472	2.89334	1.92282	0.212398	1.65165	2.2303	2.05395	2.5563	2.75619	-0.0724344	1.89387	0.212398	-0.0136552	-0.0724344	-0.294897	2.66569	2.38083	1.95077	3.03721	4.78719	5.12671	4.64977	4.87578	3.29169	2.24709	2.44687	3.61596
F39G3.3	27	70	134	101	53	43	96	85	85	44	95	62	53	71	69	52	92	132	97	77	342	197	183	146	68	57	86	72	62	81	65	56	56	30	72	71	26	70	73	57	70.1732	78.4057	78.3576	65.207	63.1997	56.0946	72.765	97.3833	73.6269	75.8103	95.3021	69.863	76.5659	58.5926	73.9209	66.3008	83.3289	104.561	91.7331	75.0653	102.635	56.1398	71.478	45.1164	68.9718	56.5245	67.7478	72.267	67.8773	75.4418	68.0078	80.7122	65.269	65.2041	65.3873	67.5011	52.5053	113.159	128.884	72.8317	6.18734	6.32278	6.28985	6.0756	6.03582	5.90853	6.1902	6.64789	6.25702	6.28098	6.5541	6.17363	6.31386	5.96221	6.21139	6.09923	6.43693	6.68149	6.5025	6.27589	6.74085	5.90952	6.16621	5.55551	6.16231	5.91794	6.09422	6.22178	6.13914	6.27493	6.09936	6.37934	6.08241	6.09423	6.04664	6.12472	5.76856	6.78029	6.96341	6.23286
F39G3.5	0	1	18	5	3	6	4	2	10	0	8	4	0	2	1	0	2	2	0	1	5	62	46	73	10	6	9	13	3	11	14	4	3	1	1	4	0	2	0	1	0	1.12008	10.5256	3.22807	3.57734	7.82716	3.03188	2.29137	8.66199	0	8.02544	4.50729	0	1.6505	1.07132	0	1.8115	1.58426	0	0.974874	1.50051	17.6684	17.9671	22.5582	10.1429	5.94995	7.08988	13.0482	3.28438	10.2452	14.6478	5.76516	3.49655	2.17347	0.908157	3.80288	0	3.23312	0	1.27775	0.151071	1.38638	3.46162	2.20105	2.55718	3.22924	2.19499	1.87778	3.50452	-0.116633	3.16025	2.54577	0.151071	1.67396	1.41226	-0.214252	1.95599	1.64164	0.0595543	1.21321	1.81124	4.24488	4.08612	4.5276	3.68978	2.91296	3.02663	3.80744	2.47511	3.55368	3.84343	2.81744	2.53506	1.90315	1.31266	2.36673	0.151071	2.27033	0.0595543	1.40187
F39H11.1	2	0	5	14	3	1	4	6	5	0	4	5	7	0	0	4	1	3	7	2	0	10	6	2	0	5	5	0	4	1	5	2	1	0	1	0	0	3	4	2	5.19801	0	2.92379	9.03859	3.57734	1.30453	3.03188	6.87411	4.33099	0	4.01272	5.63411	10.1125	0	0	5.10006	0.905748	2.37639	6.61992	1.94975	0	2.84973	2.34354	0.618033	0	4.95829	3.93882	0	4.37918	0.93138	5.23137	2.88258	1.16552	0	0.908157	0	0	4.84968	7.06213	2.5555	2.75452	0.152713	2.07951	3.28755	2.39349	1.6739	2.11561	2.97418	2.5743	0.152713	2.40639	2.7556	3.46724	0.152713	-0.302822	2.64932	1.35871	2.13401	2.97508	1.7465	0.105216	2.29175	1.86747	0.982511	0.105216	2.82284	2.38647	-0.119991	2.58502	1.45584	2.70024	2.08521	1.51343	0.152713	1.11635	-0.119991	0.105216	2.80023	3.05272	1.97658
F39H12.1	0	6	2	5	11	4	10	20	2	1	3	6	7	5	3	3	3	7	2	3	9	17	8	20	9	9	4	13	14	6	3	5	6	3	22	24	6	3	0	2	0	6.72049	1.16952	3.22807	13.1169	5.2181	7.57969	22.9137	1.7324	1.72296	3.00954	6.76093	10.1125	4.12624	3.21395	3.82505	2.71725	5.54491	1.8914	2.92462	2.70092	4.84455	3.12472	6.18033	9.12862	8.92493	3.15106	13.0482	15.3271	5.58828	3.13882	7.20645	6.9931	6.52041	19.9795	22.8173	12.1166	4.84968	0	2.5555	0.315346	3.12598	1.68572	2.14559	3.74126	2.79607	3.28538	4.46562	1.89061	1.56733	2.39275	2.9357	3.46201	2.50508	2.45005	2.31525	2.22782	2.87379	2.01771	2.05034	2.22299	2.70236	2.42538	2.83306	3.35469	3.51391	2.43271	3.73311	3.91242	2.88383	2.42931	3.00966	3.08292	3.08574	4.37998	4.46	3.65517	2.70369	0.304101	1.92436
F39H12.2	0	3	4	4	0	0	2	2	0	0	0	0	0	0	0	1	0	1	1	0	4	10	2	2	0	0	0	0	0	0	2	0	1	0	2	0	0	0	0	0	0	3.36024	2.33903	2.58246	0	0	1.51594	2.29137	0	0	0	0	0	0	0	1.27502	0	0.79213	0.945702	0	1.20041	2.84973	0.78118	0.618033	0	0	0	0	0	0	2.09255	0	1.16552	0	1.81631	0	0	0	0	0	0.0111752	2.1987	1.81459	1.9873	0.0111752	-0.0212232	1.47358	1.88326	0.0111752	-0.0212232	-0.157477	-0.110749	0.0111752	-0.0212232	-0.157477	1.42816	0.0111752	1.15034	1.15766	-0.110749	1.66353	2.05295	1.04537	0.987652	0.0111752	-0.0212232	-0.157477	-0.110749	0.0111752	-0.0212232	1.72235	-0.110749	1.64141	-0.0212232	1.60975	-0.110749	0.0111752	-0.0212232	-0.157477	-0.110749
F39H12.3	3	15	22	13	11	9	18	8	13	5	10	19	7	15	13	8	11	10	11	6	12	90	44	58	14	5	18	3	9	17	9	7	9	0	2	5	3	3	0	16	7.79702	16.8012	12.8647	8.39298	13.1169	11.7407	13.6434	9.16548	11.2606	8.61481	10.0318	21.4096	10.1125	12.3787	13.9271	10.2001	9.96323	7.9213	10.4027	5.84924	3.60122	25.6476	17.186	17.923	14.2001	4.95829	14.1798	3.01113	9.85315	15.8335	9.41646	10.089	10.4897	0	1.81631	4.7536	6.0583	4.84968	0	20.444	3.22406	4.12554	3.83245	3.25859	3.98107	3.73089	3.89744	3.37525	3.75361	3.40331	3.56236	4.56529	3.59585	3.78819	3.9203	3.51897	3.57422	3.31698	3.60126	2.79737	2.21746	4.60797	4.15652	4.3076	4.1009	2.8576	3.9403	2.03404	3.55808	4.05921	3.495	3.50416	3.64932	0.414619	2.0123	2.54631	2.87794	2.83692	0.382511	4.49803
F39H2.3	0	0	0	0	0	0	0	2	3	2	2	2	0	0	0	1	2	3	2	2	3	27	0	3	2	4	4	3	0	4	2	0	2	1	7	1	14	7	5	4	0	0	0	0	0	0	0	2.29137	2.5986	3.44592	2.00636	2.25364	0	0	0	1.27502	1.8115	2.37639	1.8914	1.94975	0.900306	7.69428	0	0.92705	2.02858	3.96663	3.15106	3.01113	0	3.72552	2.09255	0	2.33103	2.17347	6.3571	0.95072	28.2721	11.3159	8.82767	5.11099	0.129949	-0.0624985	-0.0168957	-0.303045	0.129949	-0.0624985	-0.0168957	2.00073	2.09581	2.24243	1.87409	1.98439	0.129949	-0.0624985	-0.0168957	1.47493	1.81268	1.91198	1.82603	1.84539	1.35532	3.06649	-0.0168957	1.23263	1.89802	2.37646	2.27235	2.28163	0.129949	2.31615	1.90892	-0.303045	2.00716	1.83783	2.9921	1.25072	4.62642	3.50638	3.365	2.88718
F40A3.1	0	2	8	3	0	0	0	2	0	2	2	2	4	0	4	5	2	7	0	3	2	9	15	9	4	0	0	3	1	2	1	2	2	1	1	0	2	2	1	5	0	2.24016	4.67806	1.93684	0	0	0	2.29137	0	3.44592	2.00636	2.25364	5.77856	0	4.28527	6.37508	1.8115	5.54491	0	2.92462	0.600204	2.56476	5.85885	2.78115	4.05716	0	0	3.01113	1.09479	1.86276	1.04627	2.88258	2.33103	2.17347	0.908157	0	4.03887	3.23312	1.76553	6.38874	0.0843323	1.9647	2.65631	1.65156	0.0843323	0.0285016	0.0382491	1.80499	0.0843323	2.34659	1.88523	1.78947	2.91005	0.0285016	2.56833	2.90791	1.84358	2.82066	0.0382491	2.04228	1.14266	2.07961	2.88988	1.99197	2.55059	0.0285016	0.0382491	2.07175	1.48676	1.8157	1.4172	2.02772	2.0469	1.93968	1.32966	-0.382855	2.54618	2.28712	1.78464	2.91049
F40A3.2	0	0	3	12	0	0	0	4	3	1	7	1	1	2	1	6	5	6	7	8	10	24	22	27	6	1	2	4	3	2	4	3	2	0	2	4	5	0	1	2	0	0	1.75427	7.74737	0	0	0	4.58274	2.5986	1.72296	7.02226	1.12682	1.44464	1.6505	1.07132	7.65009	4.52874	4.75278	6.61992	7.79899	3.00102	6.83936	8.59298	8.34345	6.08574	0.991659	1.57553	4.01483	3.28438	1.86276	4.18509	4.32387	2.33103	0	1.81631	3.80288	10.0972	0	1.76553	2.5555	0.11722	0.366088	1.73012	3.06606	0.11722	0.366088	-0.075556	2.41861	2.11124	1.92581	3.08403	1.06235	1.66067	1.89641	1.3699	3.04974	2.61553	2.74416	3.01723	3.07465	2.23489	3.091	3.31766	3.16248	2.91201	1.58054	1.64608	2.26633	2.31496	1.98031	2.52351	2.3511	2.02131	0.366088	1.75797	2.20527	3.45855	0.366088	1.73522	1.78325
F40A3.3	377	720	1585	1380	1031	849	1752	1009	1821	959	1423	1400	990	2005	1443	949	1259	1274	1160	1587	4737	3936	2771	2784	1172	1302	1790	1406	1504	1778	1612	1184	1841	945	1517	1926	732	258	320	1036	979.825	806.459	926.842	890.947	1229.41	1107.54	1327.96	1156	1577.35	1652.32	1427.52	1577.55	1430.19	1654.62	1545.91	1209.99	1140.34	1009.17	1097.01	1547.12	1421.58	1121.66	1082.33	860.302	1188.75	1291.14	1410.1	1411.21	1646.57	1655.99	1686.59	1706.49	2145.72	2053.93	1377.67	1831.09	1478.23	417.072	564.971	1323.75	9.86529	9.80228	9.8902	9.73324	10.2197	10.1736	10.3973	10.1351	10.6091	10.6422	10.4993	10.615	10.4561	10.6438	10.6117	10.2055	10.1022	10.0647	10.1279	10.5849	10.4466	10.1885	10.1088	9.67925	10.1672	10.3533	10.482	10.443	10.6762	10.6448	10.7346	10.7363	11.0901	10.8971	10.4491	10.8451	10.5077	9.03141	9.1928	10.3442
F40A3.6	5	141	209	207	81	95	146	65	133	49	112	111	21	18	29	33	77	114	106	87	39	770	447	874	107	120	147	145	113	140	136	72	26	6	19	14	36	1	8	59	12.995	157.931	122.214	133.642	96.5882	123.93	110.663	74.4695	115.204	84.4251	112.356	125.077	30.3374	14.8545	31.0682	42.0755	69.7426	90.3028	100.244	84.814	11.704	219.43	174.594	270.081	108.529	118.999	115.801	145.538	123.712	130.393	142.293	103.773	30.3034	13.0408	17.255	13.3101	72.6996	1.61656	14.1243	75.3872	3.98771	7.14847	6.92213	6.97171	6.77953	6.86294	6.7789	6.08888	7.03474	6.41304	6.80078	6.87128	5.13182	4.45095	4.97707	5.23898	6.31031	6.4917	6.63649	6.2844	3.85261	7.53704	7.43828	8.04312	6.94822	6.81521	6.84434	7.10114	7.13811	6.92274	7.14196	6.58868	5.13027	4.31295	4.17784	3.59859	6.36995	2.48536	3.91425	6.10727
F40A3.7	2	5	0	0	2	1	0	1	1	0	0	0	0	0	0	0	4	0	4	0	4	1	9	20	0	0	2	2	0	0	1	0	0	0	0	1	0	0	1	0	5.19801	5.60041	0	0	2.38489	1.30453	0	1.14569	0.866199	0	0	0	0	0	0	0	3.62299	0	3.78281	0	1.20041	0.284973	3.51531	6.18033	0	0	1.57553	2.00742	0	0	1.04627	0	0	0	0	0.95072	0	0	1.76553	0	2.63222	2.93357	-0.121268	-0.0993578	1.90064	1.60032	-0.121268	1.39337	1.17889	0.00984039	-0.121268	-0.0993578	-0.076148	0.00984039	-0.121268	-0.0993578	2.27513	0.00984039	2.35693	-0.0993578	1.383	0.783249	2.28485	2.92063	-0.076148	0.00984039	1.58753	1.81877	-0.076148	0.00984039	1.29786	-0.0993578	-0.076148	0.00984039	-0.121268	1.27034	-0.076148	0.00984039	1.67601	-0.0993578
F40B5.2	1	7	17	8	0	1	3	0	2	1	0	7	0	0	0	1	3	1	2	0	0	11	17	20	2	2	1	1	3	3	1	1	1	0	1	1	0	0	1	0	2.59901	7.84057	9.94089	5.16491	0	1.30453	2.27391	0	1.7324	1.72296	0	7.88776	0	0	0	1.27502	2.71725	0.79213	1.8914	0	0	3.13471	6.64003	6.18033	2.02858	1.98332	0.787765	1.00371	3.28438	2.79414	1.04627	1.44129	1.16552	0	0.908157	0.95072	0	0	1.76553	0	2.19692	3.20793	3.43213	2.65894	0.016269	1.52476	1.89609	-0.0724025	1.84636	1.73194	-0.11371	3.11755	0.016269	-0.0368455	-0.11371	1.44375	2.23811	1.20346	1.74192	-0.0724025	0.016269	2.24743	2.96463	2.84895	1.97738	1.84459	1.13196	1.28627	2.41955	2.14105	1.30783	1.5301	1.54749	-0.0368455	1.21759	1.25256	0.016269	-0.0368455	1.68662	-0.0724025
F40D4.13	5	8	5	20	19	11	29	15	33	27	47	44	47	69	47	33	89	120	103	69	3	3	3	7	7	8	4	5	12	18	11	3	8	1	18	17	15	4	5	25	12.995	8.96065	2.92379	12.9123	22.6565	14.3498	21.9811	17.1853	28.5846	46.52	47.1494	49.5802	67.8981	56.9421	50.3519	42.0755	80.6116	95.0556	97.4073	67.2663	0.900306	0.85492	1.17177	2.16312	7.10004	7.93327	3.15106	5.01854	13.1375	16.7648	11.509	4.32387	9.32414	2.17347	16.3468	16.1622	30.2915	6.46624	8.82767	31.9437	3.8689	3.52681	2.32893	3.79513	4.58549	4.0728	4.5725	4.1738	4.89443	5.53904	5.55726	5.64864	6.07564	5.80012	5.64368	5.41486	6.31402	6.4686	6.52066	6.08661	1.28105	1.49347	1.61027	1.78864	3.1395	3.39119	2.39736	2.64125	3.8826	4.25959	3.77876	2.47676	3.46064	2.14005	4.20318	4.0916	4.97222	3.16944	3.46961	5.02607
F40D4.16	2	1	5	0	1	1	0	0	3	3	0	2	5	2	2	3	1	1	0	1	0	5	1	14	0	0	0	0	0	2	1	0	0	0	3	2	0	0	0	0	5.19801	1.12008	2.92379	0	1.19245	1.30453	0	0	2.5986	5.16889	0	2.25364	7.2232	1.6505	2.14264	3.82505	0.905748	0.79213	0	0.974874	0	1.42487	0.39059	4.32623	0	0	0	0	0	1.86276	1.04627	0	0	0	2.72447	1.90144	0	0	0	0	2.63117	1.36643	2.26269	-0.0889171	1.42273	1.47584	-0.0525543	-0.0889171	1.9966	2.7519	-0.0525543	1.90234	2.96848	1.65716	1.97697	2.39104	1.2557	1.1407	-0.0525543	1.27949	0.0204691	1.54206	0.87074	2.51489	0.0204691	-0.153035	-0.0525543	-0.0889171	0.0204691	1.7564	1.42014	-0.0889171	0.0204691	-0.153035	2.19546	1.76095	0.0204691	-0.153035	-0.0525543	-0.0889171
F40E10.5	4	36	79	49	10	22	16	25	25	18	21	4	23	25	9	16	4	7	7	5	27	5	31	34	11	23	42	29	15	45	25	6	9	4	13	17	1	1	3	8	10.396	40.3229	46.1959	31.6351	11.9245	28.6996	12.1275	28.6421	21.655	31.0133	21.0668	4.50729	33.2267	20.6312	9.64186	20.4002	3.62299	5.54491	6.61992	4.87437	8.10276	1.42487	12.1083	10.5066	11.1572	22.8082	33.0861	29.1076	16.4219	41.9121	26.1568	8.64774	10.4897	8.69388	11.806	16.1622	2.01943	1.61656	5.2966	10.222	3.72365	5.14459	5.58506	5.07568	3.89644	4.75722	3.73782	4.93329	4.67803	4.84496	4.47911	2.52259	5.26167	4.38839	3.44277	4.45372	2.51805	3.03797	2.97972	2.61133	3.41782	1.97203	3.73575	3.55519	3.81229	4.49961	5.10931	4.95633	4.31021	5.18902	4.77903	3.30451	3.73485	3.47308	3.70282	4.13163	1.96672	2.05352	2.71911	3.51943
F40E10.6	557	1176	2054	1877	525	472	760	502	543	281	436	385	526	997	735	692	553	586	419	507	6097	4149	3308	3916	527	506	625	555	324	385	360	328	427	227	507	425	114	398	388	127	1447.65	1317.22	1201.09	1211.82	626.034	615.736	576.056	575.134	470.346	484.152	437.386	433.827	759.88	822.772	787.419	882.311	500.879	464.188	396.249	494.261	1829.72	1182.35	1292.07	1210.11	534.531	501.779	492.353	557.058	354.713	358.581	376.658	472.743	497.676	493.378	460.436	404.056	230.215	643.391	685.027	162.274	10.3851	10.3789	10.2559	10.1811	9.30173	9.25331	9.16345	9.18425	8.93273	8.89791	8.7546	8.80768	9.55195	9.68214	9.62792	9.75643	9.01387	8.8357	8.60806	8.98181	10.688	10.2189	10.3645	10.1792	9.09777	8.95076	8.9303	9.14158	8.56902	8.45455	8.53286	8.92237	9.00559	8.9258	8.83081	8.71279	8.01288	9.31829	9.42086	7.49894
F40E12.1	0	0	0	0	5	4	10	4	21	6	15	16	10	11	22	10	35	38	17	29	5	8	8	3	0	1	0	0	0	0	1	0	0	0	0	0	1	0	1	0	0	0	0	0	5.96223	5.2181	7.57969	4.58274	18.1902	10.3378	15.0477	18.0292	14.4464	9.07773	23.569	12.7502	31.7012	30.1009	16.0769	28.2713	1.50051	2.27979	3.12472	0.92705	0	0.991659	0	0	0	0	1.04627	0	0	0	0	0	2.01943	0	1.76553	0	0.0200127	-0.00825749	-0.159772	-0.0115006	2.91698	2.81647	3.13999	2.62917	4.22371	3.59764	3.98357	4.21185	3.93893	3.44243	4.56993	3.78341	4.93164	4.95801	4.06861	4.78706	1.65976	2.01115	2.18812	1.31413	0.0200127	1.3836	-0.159772	-0.0115006	0.0200127	-0.00825749	1.29321	-0.0115006	0.0200127	-0.00825749	-0.159772	-0.0115006	1.88946	-0.00825749	1.68038	-0.0115006
F40E12.2	0	0	0	0	0	0	0	0	13	5	13	6	66	48	54	62	125	186	131	147	0	0	0	0	0	0	0	0	2	5	2	0	36	10	24	33	18	9	21	22	0	0	0	0	0	0	0	0	11.2606	8.61481	13.0413	6.76093	95.3462	39.6119	57.8512	79.0509	113.219	147.336	123.887	143.306	0	0	0	0	0	0	0	0	2.18959	4.6569	2.09255	0	41.9586	21.7347	21.7958	31.3738	36.3498	14.549	37.0762	28.1105	0.0444162	-0.0103757	-0.0629878	-0.0254969	0.0444162	-0.0103757	-0.0629878	-0.0254969	3.67453	3.41019	3.84941	3.03967	6.43498	5.37206	5.81616	6.15655	6.66711	7.1884	6.86898	6.96621	0.0444162	-0.0103757	-0.0629878	-0.0254969	0.0444162	-0.0103757	-0.0629878	-0.0254969	1.98664	2.71889	1.89449	-0.0254969	5.33886	4.57075	4.50582	4.92341	5.15034	4.05337	5.21141	4.78004
F40E3.5	39	110	167	157	10	10	15	7	51	41	52	40	146	348	263	229	840	1019	928	662	999	981	598	573	13	1	9	12	11	19	13	13	99	48	107	83	55	12	7	102	101.361	123.209	97.6546	101.361	11.9245	13.0453	11.3695	8.0198	44.1761	70.6414	52.1653	45.0729	210.917	287.186	281.757	291.979	760.829	807.181	877.612	645.366	299.802	279.559	233.573	177.067	13.1858	0.991659	7.08988	12.0445	12.0427	17.6962	13.6016	18.7368	115.386	104.327	97.1728	78.9098	111.069	19.3987	12.3587	130.33	6.67719	6.93204	6.65373	6.60826	3.77422	4.14444	3.84861	3.12097	5.51501	6.21859	5.80626	5.44073	7.71806	8.02802	8.10639	8.15752	9.55487	9.37455	9.67601	9.32689	8.2203	7.99303	7.84814	7.42293	3.90123	1.81846	3.29842	3.63348	3.78663	4.50181	4.06664	4.21885	6.86052	6.7179	6.64699	6.24499	6.80653	4.61145	3.94952	6.97461
F40E3.7	0	1	0	0	0	0	0	1	2	1	1	2	0	5	1	1	0	6	0	0	0	2	1	0	1	0	1	0	0	1	0	0	1	0	0	0	1	0	0	1	0	1.12008	0	0	0	0	0	1.14569	1.7324	1.72296	1.00318	2.25364	0	4.12624	1.07132	1.27502	0	4.75278	0	0	0	0.569947	0.39059	0	1.01429	0	0.787765	0	0	0.93138	0	0	1.16552	0	0	0	2.01943	0	0	1.27775	-0.0381727	1.23314	-0.0686382	-0.0967737	-0.0381727	-0.0696193	-0.0686382	1.41072	1.74847	1.51222	1.45207	1.93964	-0.0381727	2.21265	1.49888	1.48609	-0.0381727	2.34217	-0.0686382	-0.0967737	-0.0381727	0.879556	0.903455	-0.0967737	1.36416	-0.0696193	1.29006	-0.0967737	-0.0381727	1.12674	-0.0686382	-0.0967737	1.45669	-0.0696193	-0.0686382	-0.0967737	1.87262	-0.0696193	-0.0686382	1.48763
F40F11.3	3	0	0	4	0	0	1	0	2	0	0	2	1	1	0	1	0	6	3	7	4	7	0	9	0	3	3	0	1	1	3	1	1	1	0	0	2	2	4	5	7.79702	0	0	2.58246	0	0	0.757969	0	1.7324	0	0	2.25364	1.44464	0.825248	0	1.27502	0	4.75278	2.83711	6.82412	1.20041	1.99481	0	2.78115	0	2.97498	2.36329	0	1.09479	0.93138	3.13882	1.44129	1.16552	2.17347	0	0	4.03887	3.23312	7.06213	6.38874	3.24295	-0.0879229	0.0498484	1.96124	-0.0550431	-0.0879229	1.23075	-0.147234	1.75064	-0.0879229	0.0498484	1.84246	1.61024	1.21166	0.0498484	1.39932	-0.0550431	2.68406	2.18037	2.94257	1.47625	1.85083	0.0498484	2.02794	-0.0550431	2.20986	2.02226	-0.147234	1.41301	1.28711	2.27144	1.48739	1.45575	1.92421	0.0498484	-0.147234	2.522	2.29	3.08853	2.86924
F40F12.7	0	8	6	6	2	4	3	1	3	2	1	6	4	4	3	7	6	1	5	5	12	88	39	70	0	2	1	3	4	16	3	1	5	5	3	6	2	0	1	3	0	8.96065	3.50855	3.87368	2.38489	5.2181	2.27391	1.14569	2.5986	3.44592	1.00318	6.76093	5.77856	3.30099	3.21395	8.92511	5.43449	0.79213	4.72851	4.87437	3.60122	25.0777	15.233	21.6312	0	1.98332	0.787765	3.01113	4.37918	14.9021	3.13882	1.44129	5.82759	10.8674	2.72447	5.70432	4.03887	0	1.76553	3.83325	0.184279	3.22462	2.43705	2.34894	2.16434	2.69417	1.99726	1.23851	2.23773	2.32486	1.31794	2.99148	3.00752	2.28871	2.34378	3.33798	2.94323	1.32923	2.7701	2.60484	2.53374	4.34541	4.26967	4.52865	0.184279	1.8921	1.15403	2.08454	2.72357	3.76408	2.31899	1.41497	3.01643	3.42523	2.17397	2.78755	2.64396	0.240327	1.76612	2.33758
F40F12.8	2	0	0	0	2	1	3	1	19	10	16	16	59	100	103	61	223	243	213	194	3	0	1	0	0	0	0	0	3	6	7	4	41	35	59	50	23	11	13	44	5.19801	0	0	0	2.38489	1.30453	2.27391	1.14569	16.4578	17.2296	16.0509	18.0292	85.2337	82.5248	110.346	77.7759	201.982	192.488	201.435	189.125	0.900306	0	0.39059	0	0	0	0	0	3.28438	5.58828	7.32391	5.76516	47.7862	76.0715	53.5813	47.536	46.447	17.7822	22.9519	56.2209	2.75521	0.176277	-0.009516	-0.00817496	1.96849	1.70208	2.00491	1.45864	4.16073	4.27552	4.13485	4.22989	6.42637	6.29753	6.71326	6.15482	7.66034	7.43102	7.54731	7.367	1.21687	0.176277	0.883761	-0.00817496	-0.157294	0.176277	-0.009516	-0.00817496	2.27252	2.97883	3.18696	2.88379	5.61051	6.18942	5.72367	5.49279	5.57081	4.31446	4.59395	5.71734
F40F4.6	517	814	2092	1637	1409	1460	2735	1575	2462	1566	2433	1984	1046	2003	1459	1187	3289	3559	2812	2218	6449	3402	3904	4340	1879	2075	3001	1975	2351	3212	3683	2010	2729	1280	3588	4013	348	531	623	630	1343.69	911.746	1223.31	1056.87	1680.16	1904.61	2073.04	1804.45	2132.58	2698.16	2440.74	2235.62	1511.09	1652.97	1563.05	1513.44	2979.01	2819.19	2659.31	2162.27	1935.36	969.48	1524.86	1341.13	1905.85	2057.69	2364.08	1982.32	2573.86	2991.59	3853.43	2896.99	3180.7	2782.04	3258.47	3815.24	702.763	858.393	1099.93	804.981	10.4221	9.93637	10.2168	10.0675	10.7372	10.915	10.9781	10.8183	11.0736	11.378	11.2139	11.1191	10.5876	10.7267	10.5705	10.5714	11.5452	11.4364	11.3378	11.0723	10.9367	10.0179	10.5348	10.4018	10.915	11.0178	11.1678	10.9503	11.339	11.5153	11.8734	11.4831	11.6377	11.4187	11.6312	11.8698	9.50861	9.85631	10.0635	9.68569
F40F4.7	0	1	5	2	3	3	2	2	3	5	0	6	1	6	3	13	9	4	3	7	4	15	10	19	5	8	8	1	2	0	2	3	1	0	3	2	0	0	0	1	0	1.12008	2.92379	1.29123	3.57734	3.91358	1.51594	2.29137	2.5986	8.61481	0	6.76093	1.44464	4.95149	3.21395	16.5752	8.15174	3.16852	2.83711	6.82412	1.20041	4.2746	3.9059	5.87132	5.07145	7.93327	6.30212	1.00371	2.18959	0	2.09255	4.32387	1.16552	0	2.72447	1.90144	0	0	0	1.27775	0.0487964	1.50786	2.24162	1.29589	2.48172	2.45013	1.67166	1.77903	2.18091	3.22252	-0.0645105	2.93768	1.69913	2.66768	2.33345	4.09061	3.36872	2.26513	2.21292	2.94888	1.56635	2.53035	2.53008	2.77007	2.83924	3.13651	3.05195	1.11324	2.0308	0.19092	1.93646	2.42251	1.54603	0.19092	2.17466	1.61151	0.0487964	0.19092	-0.0645105	1.28793
F40F8.1	1	9	20	7	20	5	9	12	25	5	13	8	17	2	11	16	20	21	7	19	2	52	34	70	8	16	13	16	3	8	11	11	2	2	4	15	27	5	11	28	2.59901	10.0807	11.6952	4.5193	23.8489	6.52263	6.82172	13.7482	21.655	8.61481	13.0413	9.01458	24.5589	1.6505	11.7845	20.4002	18.115	16.6347	6.61992	18.5226	0.600204	14.8186	13.2801	21.6312	8.11433	15.8665	10.2409	16.0593	3.28438	7.45104	11.509	15.8542	2.33103	4.34694	3.63263	14.2608	54.5247	8.0828	19.4209	35.777	2.5096	3.66839	3.79038	2.36413	4.45891	3.1354	3.05201	3.78245	4.36187	3.47183	3.94624	3.21517	4.48854	1.74949	3.8012	4.33677	4.18421	4.32115	3.0127	4.19934	1.70988	4.16733	3.97237	4.42066	3.42372	4.25804	3.6032	3.9983	2.6779	3.29439	3.76759	3.98031	2.43515	2.67498	2.27519	3.83299	5.31206	3.39339	4.53108	5.15445
F40F8.11	155	212	490	446	292	248	384	251	292	197	343	292	234	413	272	240	463	548	492	433	1055	860	565	938	257	292	395	315	255	369	189	204	309	127	386	325	229	1460	1670	717	402.846	237.457	286.531	287.944	348.194	323.522	291.06	287.567	252.93	339.424	344.091	329.032	338.046	340.827	291.399	306.004	419.362	434.087	465.285	422.12	316.608	245.077	220.683	289.858	260.673	289.564	311.167	316.168	279.173	343.679	197.746	294.023	360.145	276.031	350.549	308.984	462.45	2360.18	2948.44	916.146	8.75786	7.96482	8.21497	8.13304	8.50572	8.35387	8.23364	8.13093	7.95364	8.41429	8.43311	8.34828	8.45459	8.41949	8.23503	8.23118	8.82738	8.72431	8.79313	8.75071	8.34136	8.00451	7.90426	8.14373	8.00567	8.21429	8.31323	8.28391	8.12402	8.42998	7.77387	8.16674	8.56407	8.15406	8.45528	8.24682	8.99666	10.8642	11.0024	10.0048
F40F8.12	0	0	0	0	0	1	0	0	2	0	0	0	1	0	1	1	1	2	2	1	0	1	0	2	0	0	0	0	0	0	2	0	0	0	0	0	7	0	0	0	0	0	0	0	0	1.30453	0	0	1.7324	0	0	0	1.44464	0	1.07132	1.27502	0.905748	1.58426	1.8914	0.974874	0	0.284973	0	0.618033	0	0	0	0	0	0	2.09255	0	0	0	0	0	14.136	0	0	0	-0.0253523	-0.0705034	-0.0960748	-0.126606	-0.0253523	1.62327	-0.0960748	-0.126606	1.43265	-0.0705034	-0.0960748	-0.126606	1.31929	-0.0705034	1.38764	1.63113	1.06051	1.77784	1.81973	1.42744	-0.0253523	0.753135	-0.0960748	1.12799	-0.0253523	-0.0705034	-0.0960748	-0.126606	-0.0253523	-0.0705034	1.9059	-0.126606	-0.0253523	-0.0705034	-0.0960748	-0.126606	3.22133	-0.0705034	-0.0960748	-0.126606
F40F8.4	2	37	42	58	16	18	40	30	14	10	8	14	0	3	2	4	17	4	2	7	3	97	44	106	27	27	32	31	8	21	19	6	0	4	2	6	5	1	0	2	5.19801	41.443	24.5598	37.4456	19.0791	23.4815	30.3188	34.3706	12.1268	17.2296	8.02544	15.7755	0	2.47574	2.14264	5.10006	15.3977	3.16852	1.8914	6.82412	0.900306	27.6424	17.186	32.7558	27.3859	26.7748	25.2085	31.115	8.75836	19.559	19.8792	8.64774	0	8.69388	1.81631	5.70432	10.0972	1.61656	0	2.5555	3.05003	5.33428	4.67508	5.20491	4.45815	4.56153	4.9385	5.07936	3.93997	4.15215	3.3544	3.96787	0.487508	1.95055	2.08294	2.51314	4.21014	2.18323	1.98448	2.86396	1.69654	4.78095	4.23729	5.00908	4.88586	4.73788	4.7075	4.93422	3.58409	4.31863	4.41434	3.16306	0.487508	3.29103	1.95336	2.64568	3.73775	1.58784	0.21737	1.76791
F40F8.5	166	426	769	603	171	152	263	228	216	100	193	142	123	266	159	160	167	237	218	130	1958	1662	1143	1381	195	199	250	216	180	196	185	125	185	86	270	256	45	42	46	87	431.435	477.155	449.679	389.305	203.908	198.288	199.346	261.216	187.099	172.296	193.614	160.009	177.691	219.516	170.34	204.002	151.26	187.735	206.163	126.734	587.6	473.626	446.444	426.752	197.787	197.34	196.941	216.801	197.063	182.551	193.561	180.161	215.621	186.918	245.202	243.384	90.8745	67.8955	81.2145	111.164	8.71928	8.82706	8.79361	8.62026	7.70047	7.66546	7.64798	8.0277	7.58387	7.4803	7.60701	7.30223	7.514	7.79964	7.42734	7.66137	7.29613	7.59336	7.6952	6.95845	9.14037	8.81721	8.78342	8.75682	7.65915	7.65914	7.63094	7.75147	7.65418	7.55645	7.60663	7.47751	7.77621	7.58761	7.93896	7.92286	6.60998	6.26227	6.39416	6.76566
F40F9.10	0	3	3	5	3	0	0	0	3	1	0	1	0	0	0	0	0	0	0	1	2	18	3	11	2	3	2	2	0	3	0	1	1	0	0	0	0	0	0	0	0	3.36024	1.75427	3.22807	3.57734	0	0	0	2.5986	1.72296	0	1.12682	0	0	0	0	0	0	0	0.974874	0.600204	5.12952	1.17177	3.39918	2.02858	2.97498	1.57553	2.00742	0	2.79414	0	1.44129	1.16552	0	0	0	0	0	0	0	-0.0458224	2.1182	1.90849	2.18901	2.37703	-0.0344466	-0.00161593	-0.180051	2.07747	1.58568	-0.00161593	1.31676	-0.0458224	-0.0344466	-0.00161593	-0.180051	-0.0458224	-0.0344466	-0.00161593	1.22008	1.04754	2.50904	1.59162	2.23949	1.86383	2.01315	1.81959	1.75802	-0.0458224	1.9604	-0.00161593	1.49379	1.44522	-0.0344466	-0.00161593	-0.180051	-0.0458224	-0.0344466	-0.00161593	-0.180051
F40F9.3	0	0	6	0	0	0	0	0	3	1	6	2	40	20	47	25	51	125	54	26	0	0	0	0	0	0	0	0	0	4	1	1	11	13	75	68	6	4	0	17	0	0	3.50855	0	0	0	0	0	2.5986	1.72296	6.01908	2.25364	57.7856	16.505	50.3519	31.8754	46.1932	99.0163	51.0679	25.3467	0	0	0	0	0	0	0	0	0	3.72552	1.04627	1.44129	12.8207	28.2551	68.1118	64.649	12.1166	6.46624	0	21.7217	0.0923948	-0.00990575	2.3401	-0.165678	0.0923948	-0.00990575	-0.033201	-0.165678	2.21169	1.77113	2.89292	1.86732	5.89316	4.16015	5.52075	4.93575	5.59155	6.54834	5.53955	4.62942	0.0923948	-0.00990575	-0.033201	-0.165678	0.0923948	-0.00990575	-0.033201	-0.165678	0.0923948	2.45736	1.36766	1.50452	3.93268	4.85475	5.92487	5.9015	3.86356	3.03877	-0.033201	4.42561
F40F9.5	5	3	4	0	3	7	0	1	3	2	2	4	0	1	5	1	0	6	1	1	8	35	12	31	2	2	4	2	1	3	2	1	1	1	3	7	1	1	0	3	12.995	3.36024	2.33903	0	3.57734	9.13168	0	1.14569	2.5986	3.44592	2.00636	4.50729	0	0.825248	5.35659	1.27502	0	4.75278	0.945702	0.974874	2.40082	9.97407	4.68708	9.57952	2.02858	1.98332	3.15106	2.00742	1.09479	2.79414	2.09255	1.44129	1.16552	2.17347	2.72447	6.65504	2.01943	1.61656	0	3.83325	3.76705	2.22316	2.04711	-0.0799563	2.42841	3.36811	0.0388486	1.4031	2.15019	2.24901	1.91856	2.58202	0.178146	1.06254	2.84503	1.47724	0.178146	2.59367	1.37813	1.29679	2.08511	3.47932	2.7053	3.42406	1.95177	1.72214	2.31445	1.82574	1.52379	2.03901	1.95318	1.56592	1.56297	1.80352	2.18107	3.00291	1.94829	1.54904	0.0388486	2.41726
F40G12.10	0	0	0	0	0	0	0	0	4	0	0	1	7	4	7	1	23	18	20	8	0	0	0	0	0	0	0	0	0	0	0	2	0	0	0	3	5	0	1	3	0	0	0	0	0	0	0	0	3.4648	0	0	1.12682	10.1125	3.30099	7.49923	1.27502	20.8322	14.2583	18.914	7.79899	0	0	0	0	0	0	0	0	0	0	0	2.88258	0	0	0	2.85216	10.0972	0	1.76553	3.83325	-0.0140526	0.0544911	-0.0178007	-0.31085	-0.0140526	0.0544911	-0.0178007	-0.31085	2.15673	0.0544911	-0.0178007	1.30281	3.21687	2.44393	3.14429	1.39643	4.03331	4.10885	4.25261	3.2669	-0.0140526	0.0544911	-0.0178007	-0.31085	-0.0140526	0.0544911	-0.0178007	-0.31085	-0.0140526	0.0544911	-0.0178007	2.12652	-0.0140526	0.0544911	-0.0178007	2.11578	3.21523	0.0544911	1.75228	2.42704
F40G12.2	0	0	0	2	1	0	2	3	11	3	11	9	3	12	7	13	2	10	5	4	5	2	2	0	0	3	2	1	0	2	0	0	0	0	0	0	0	0	0	0	0	0	0	1.29123	1.19245	0	1.51594	3.43706	9.52819	5.16889	11.035	10.1414	4.33392	9.90297	7.49923	16.5752	1.8115	7.9213	4.72851	3.89949	1.50051	0.569947	0.78118	0	0	2.97498	1.57553	1.00371	0	1.86276	0	0	0	0	0	0	0	0	0	0	0.0234171	-0.0484249	-0.0796885	1.41416	1.58295	-0.0484249	1.61399	2.21574	3.63474	2.70909	3.61612	3.36614	2.73013	3.43381	3.15785	3.95597	1.90465	3.17598	2.64849	2.33687	1.75378	1.00246	1.16933	-0.10991	0.0234171	2.16501	1.64341	1.24804	0.0234171	1.76411	-0.0796885	-0.10991	0.0234171	-0.0484249	-0.0796885	-0.10991	0.0234171	-0.0484249	-0.0796885	-0.10991
F40G9.14	0	0	0	0	0	0	0	1	1	2	0	1	13	2	7	12	1	2	1	2	1	0	0	0	0	0	0	0	1	0	0	0	0	0	0	0	0	0	0	0	0	0	0	0	0	0	0	1.14569	0.866199	3.44592	0	1.12682	18.7803	1.6505	7.49923	15.3002	0.905748	1.58426	0.945702	1.94975	0.300102	0	0	0	0	0	0	0	1.09479	0	0	0	0	0	0	0	0	0	0	0	-0.0630009	-0.0720041	-0.0338511	-0.129372	-0.0630009	-0.0720041	-0.0338511	1.28771	1.15691	2.46374	-0.0338511	1.27697	3.99722	1.78139	3.31607	3.76648	1.18256	1.74794	1.37918	1.66858	0.671571	-0.0720041	-0.0338511	-0.129372	-0.0630009	-0.0720041	-0.0338511	-0.129372	1.29672	-0.0720041	-0.0338511	-0.129372	-0.0630009	-0.0720041	-0.0338511	-0.129372	-0.0630009	-0.0720041	-0.0338511	-0.129372
F40G9.15	0	1	5	0	0	0	0	1	1	0	0	0	4	5	2	0	16	14	12	7	0	0	0	0	0	0	0	0	0	2	1	0	0	0	0	0	6	0	0	1	0	1.12008	2.92379	0	0	0	0	1.14569	0.866199	0	0	0	5.77856	4.12624	2.14264	0	14.492	11.0898	11.3484	6.82412	0	0	0	0	0	0	0	0	0	1.86276	1.04627	0	0	0	0	0	12.1166	0	0	1.27775	-0.0145199	1.3927	2.18109	-0.0917809	-0.0145199	-0.0665096	-0.0950954	1.53544	1.15474	-0.0665096	-0.0950954	-0.0917809	2.61141	2.48984	1.9002	-0.0917809	3.5829	3.59179	3.67884	3.32173	-0.0145199	-0.0665096	-0.0950954	-0.0917809	-0.0145199	-0.0665096	-0.0950954	-0.0917809	-0.0145199	1.7672	1.35276	-0.0917809	-0.0145199	-0.0665096	-0.0950954	-0.0917809	3.38411	-0.0665096	-0.0950954	1.61846
F40G9.17	0	3	2	16	7	3	5	1	7	3	0	6	7	3	5	0	1	1	9	3	12	7	4	22	3	8	5	3	5	5	3	2	6	4	14	7	5	2	5	1	0	3.36024	1.16952	10.3298	8.34712	3.91358	3.78984	1.14569	6.06339	5.16889	0	6.76093	10.1125	2.47574	5.35659	0	0.905748	0.79213	8.51132	2.92462	3.60122	1.99481	1.56236	6.79837	3.04287	7.93327	3.93882	3.01113	5.47397	4.6569	3.13882	2.88258	6.9931	8.69388	12.7142	6.65504	10.0972	3.23312	8.82767	1.27775	0.0944921	2.32368	1.50985	3.56356	3.2472	2.49207	2.45669	1.4807	2.90512	2.81563	0.0762649	3.07664	3.46104	2.00633	2.79994	0.0174552	1.34967	1.0679	3.29821	2.22411	2.392	1.79868	1.7103	3.08277	2.23931	3.35112	2.49359	2.25094	2.79981	2.69194	2.28142	2.21087	3.05546	3.47077	3.75991	3.05914	3.45932	2.28211	3.33915	1.55535
F40G9.7	0	0	0	0	0	0	0	0	0	0	0	0	0	4	0	0	1	8	8	0	0	0	0	0	0	0	0	0	0	0	0	0	1	0	0	0	0	0	0	0	0	0	0	0	0	0	0	0	0	0	0	0	0	3.30099	0	0	0.905748	6.33704	7.56562	0	0	0	0	0	0	0	0	0	0	0	0	0	1.16552	0	0	0	0	0	0	0	-0.103344	-0.0871502	-0.0771868	-0.0512184	-0.103344	-0.0871502	-0.0771868	-0.0512184	-0.103344	-0.0871502	-0.0771868	-0.0512184	-0.103344	1.88261	-0.0771868	-0.0512184	1.37303	2.45013	2.86222	-0.0512184	-0.103344	-0.0871502	-0.0771868	-0.0512184	-0.103344	-0.0871502	-0.0771868	-0.0512184	-0.103344	-0.0871502	-0.0771868	-0.0512184	1.55527	-0.0871502	-0.0771868	-0.0512184	-0.103344	-0.0871502	-0.0771868	-0.0512184
F40H3.1	3	37	25	13	5	6	18	10	13	7	6	7	4	5	2	2	12	12	2	9	3	109	107	113	5	8	14	16	9	9	4	12	3	0	0	1	16	1	1	4	7.79702	41.443	14.619	8.39298	5.96223	7.82716	13.6434	11.4569	11.2606	12.0607	6.01908	7.88776	5.77856	4.12624	2.14264	2.55003	10.869	9.50556	1.8914	8.77386	0.900306	31.0621	41.7931	34.9189	5.07145	7.93327	11.0287	16.0593	9.85315	8.38242	4.18509	17.2955	3.49655	0	0	0.95072	32.3109	1.61656	1.76553	5.11099	3.28704	5.18367	4.02064	3.23963	2.95409	3.2444	3.94043	3.64082	3.76675	3.7174	3.04312	3.16174	2.91632	2.60464	2.10095	1.90228	3.71949	3.45342	2.00452	3.29577	1.15354	4.83034	5.29601	5.18618	2.76126	3.25869	3.6972	4.09381	3.58962	3.31744	2.68385	4.19537	2.34335	0.24125	0.274011	1.09028	5.25083	1.83367	1.95295	2.64025
F40H3.2	0	6	0	1	0	0	0	0	1	0	0	1	10	6	11	16	0	1	5	3	2	24	5	15	0	0	0	1	2	1	1	0	2	5	2	3	4	3	0	4	0	6.72049	0	0.645614	0	0	0	0	0.866199	0	0	1.12682	14.4464	4.95149	11.7845	20.4002	0	0.79213	4.72851	2.92462	0.600204	6.83936	1.95295	4.63525	0	0	0	1.00371	2.18959	0.93138	1.04627	0	2.33103	10.8674	1.81631	2.85216	8.07774	4.84968	0	5.11099	0.0597138	2.93596	0.0431325	0.933829	0.0597138	-0.067727	0.0431325	-0.231495	1.33514	-0.067727	0.0431325	1.27999	3.9799	2.61224	3.80833	4.33165	0.0597138	1.14556	2.76335	2.06533	1.13251	2.95512	1.93191	2.53212	0.0597138	-0.067727	0.0431325	1.20157	1.99638	1.24089	1.46996	-0.231495	2.04911	3.48099	1.87286	2.04148	3.29335	2.59095	0.0431325	2.6379
F40H3.6	2	15	5	7	0	0	2	0	10	4	7	3	2	1	1	0	0	2	3	1	17	47	10	8	2	1	1	0	2	3	0	0	0	0	1	0	6	11	11	3	5.19801	16.8012	2.92379	4.5193	0	0	1.51594	0	8.66199	6.89185	7.02226	3.38047	2.88928	0.825248	1.07132	0	0	1.58426	2.83711	0.974874	5.10174	13.3938	3.9059	2.47213	2.02858	0.991659	0.787765	0	2.18959	2.79414	0	0	0	0	0.908157	0	12.1166	17.7822	19.4209	3.83325	2.74647	3.85409	2.14045	2.81774	0.000817014	0.030572	1.55978	0.0860982	3.30603	2.87609	3.09349	2.5195	2.1735	1.19161	1.30183	0.0860982	0.000817014	1.59545	2.1112	1.49741	2.727	3.59512	2.43432	2.22254	1.86999	1.29527	1.10056	0.0860982	1.93278	2.03051	-0.209002	0.0860982	0.000817014	0.030572	1.19058	0.0860982	3.699	3.9198	4.3928	2.64602
F40H6.1	0	0	0	0	0	0	0	0	5	0	0	2	20	5	20	7	21	24	16	13	0	0	0	0	0	0	0	0	0	2	0	0	5	4	29	20	9	2	1	15	0	0	0	0	0	0	0	0	4.33099	0	0	2.25364	28.8928	4.12624	21.4264	8.92511	19.0207	19.0111	15.1312	12.6734	0	0	0	0	0	0	0	0	0	1.86276	0	0	5.82759	8.69388	26.3366	19.0144	18.1749	3.23312	1.76553	19.1662	-0.0149884	-0.0440246	0.0231495	-0.161402	-0.0149884	-0.0440246	0.0231495	-0.161402	2.50991	-0.0440246	0.0231495	1.85722	4.70305	2.64555	4.42432	3.28493	4.17913	4.50889	3.99126	3.71067	-0.0149884	-0.0440246	0.0231495	-0.161402	-0.0149884	-0.0440246	0.0231495	-0.161402	-0.0149884	1.88525	0.0231495	-0.161402	2.81334	3.50132	4.68675	4.22469	4.1231	2.39414	1.78246	4.23495
F40H6.6	0	0	0	1	0	2	1	0	3	2	1	4	3	0	0	0	2	5	3	1	0	4	2	0	1	0	0	1	3	1	10	1	1	3	13	1	2	0	1	11	0	0	0	0.645614	0	2.60905	0.757969	0	2.5986	3.44592	1.00318	4.50729	4.33392	0	0	0	1.8115	3.96065	2.83711	0.974874	0	1.13989	0.78118	0	1.01429	0	0	1.00371	3.28438	0.93138	10.4627	1.44129	1.16552	6.52041	11.806	0.95072	4.03887	0	1.76553	14.0552	-0.112357	-0.00812299	-0.0313575	1.05196	-0.112357	2.10519	1.13947	-0.0875004	2.12187	2.36307	1.30304	2.58556	2.63926	-0.00812299	-0.0313575	-0.0875004	1.80008	2.49944	2.08098	1.29498	-0.112357	1.45839	1.15619	-0.0875004	1.35947	-0.00812299	-0.0313575	1.31376	2.35013	1.32784	3.42105	1.56524	1.45658	3.02478	3.56111	1.27899	2.56386	-0.00812299	1.69175	3.90009
F40H7.12	9	4	0	1	1	0	1	0	1	0	0	0	0	0	0	0	1	3	3	1	6	7	15	1	0	0	0	0	0	0	0	0	0	0	1	0	1	1	0	2	23.3911	4.48033	0	0.645614	1.19245	0	0.757969	0	0.866199	0	0	0	0	0	0	0	0.905748	2.37639	2.83711	0.974874	1.80061	1.99481	5.85885	0.309017	0	0	0	0	0	0	0	0	0	0	0.908157	0	2.01943	1.61656	0	2.5555	4.00066	2.58147	-0.0651707	1.18327	1.28479	-0.0586335	1.17159	-0.10239	1.10374	-0.0586335	-0.0651707	-0.10239	-0.0341973	-0.0586335	-0.0651707	-0.10239	1.12767	1.97866	2.16612	1.45747	1.55265	1.83065	2.9069	0.799415	-0.0341973	-0.0586335	-0.0651707	-0.10239	-0.0341973	-0.0586335	-0.0651707	-0.10239	-0.0341973	-0.0586335	1.28078	-0.10239	1.63428	1.66369	-0.0651707	2.29232
F41B4.1	5	42	180	120	53	27	59	75	48	16	70	52	71	93	86	60	41	100	39	41	48	280	197	127	92	74	59	45	85	54	58	28	94	47	130	147	14	7	2	12	12.995	47.0434	105.256	77.4737	63.1997	35.2222	44.7202	85.9264	41.5775	27.5674	70.2226	58.5948	102.569	76.748	92.1333	76.5009	37.1357	79.213	36.8824	39.9698	14.4049	79.7926	76.9462	39.2451	93.3148	73.3827	46.4781	45.1669	93.0575	50.2945	60.6839	40.3561	109.559	102.153	118.06	139.756	28.2721	11.3159	3.53107	15.333	4.03379	5.62173	6.61692	6.29214	6.05751	5.21895	5.5531	6.44819	5.505	4.88219	6.11097	5.87321	6.70448	6.31228	6.45	6.27312	5.35741	6.3572	5.3176	5.30532	4.1586	6.36756	6.22489	5.27836	6.57762	6.24863	5.60044	5.48593	6.57392	5.7154	5.92964	5.3195	6.79304	6.71963	6.76114	7.1852	5.00445	3.70795	2.76059	3.93162
F41B4.2	0	1	10	7	4	5	3	0	6	7	7	7	9	7	2	1	4	9	2	5	1	21	6	23	4	3	13	8	1	10	10	1	3	1	0	0	0	0	1	1	0	1.12008	5.84758	4.5193	4.76979	6.52263	2.27391	0	5.19719	12.0607	7.02226	7.88776	13.0018	5.77673	2.14264	1.27502	3.62299	7.12917	1.8914	4.87437	0.300102	5.98444	2.34354	7.10738	4.05716	2.97498	10.2409	8.02967	1.09479	9.3138	10.4627	1.44129	3.49655	2.17347	0	0	0	0	1.76553	1.27775	0.162417	1.34753	2.89242	2.63869	2.7624	2.93648	1.92918	0.0113067	2.84927	3.65647	3.10396	3.2417	3.8645	2.8026	1.87648	1.54668	2.49516	3.03641	1.76913	2.71669	0.912188	2.84122	1.9563	3.12412	2.60305	2.13039	3.56082	3.26202	1.55027	3.34582	3.58753	1.63412	2.46193	1.85102	-0.157366	0.0113067	0.162417	-0.116879	1.71172	1.54817
F41B4.3	59	155	163	223	180	168	282	155	307	142	247	221	337	522	430	272	328	348	260	336	608	732	345	463	232	262	324	303	302	324	287	233	282	197	289	313	139	268	290	92	153.341	173.613	95.3156	143.972	214.64	219.16	213.747	177.581	265.923	244.661	247.785	249.028	486.844	430.779	460.667	346.804	297.086	275.661	245.883	327.558	182.462	208.601	134.754	143.075	235.315	259.815	255.236	304.124	330.628	301.767	300.281	335.82	328.676	428.174	262.457	297.575	280.701	433.238	512.005	117.553	7.2471	7.40343	6.78092	7.25133	7.7438	7.74132	7.79181	7.53758	8.061	7.90119	7.97774	8.00017	8.95863	8.72472	8.75992	8.45439	8.22526	8.07463	7.96804	8.37602	7.5037	7.66964	7.21302	7.24281	7.87989	7.98854	8.01504	8.27417	8.38394	8.20626	8.21982	8.41021	8.37515	8.71587	8.05018	8.24431	8.14116	8.73301	8.89342	6.97545
F41C3.11	0	0	9	11	2	0	2	0	3	3	3	4	2	3	4	2	3	5	0	6	5	11	4	15	4	1	2	3	4	4	2	2	1	0	4	1	1	2	0	0	0	0	5.26282	7.10175	2.38489	0	1.51594	0	2.5986	5.16889	3.00954	4.50729	2.88928	2.47574	4.28527	2.55003	2.71725	3.96065	0	5.84924	1.50051	3.13471	1.56236	4.63525	4.05716	0.991659	1.57553	3.01113	4.37918	3.72552	2.09255	2.88258	1.16552	0	3.63263	0.95072	2.01943	3.23312	0	0	-0.249671	0.124522	2.80768	2.9867	2.01684	0.124522	1.65027	-0.0555753	2.10085	2.74285	2.23786	2.51034	2.20762	2.07038	2.58929	1.97991	2.14541	2.4852	-0.0563438	2.77817	1.60096	2.27211	1.67342	2.5384	2.5709	1.41934	1.67991	2.12646	2.65697	2.4282	1.91056	2.08732	1.40094	0.124522	2.42105	1.25614	1.8602	2.29954	-0.0563438	-0.0555753
F41C3.2	1	16	9	6	3	1	3	5	3	0	2	5	4	3	1	2	4	1	5	1	6	12	3	23	1	1	7	2	3	4	3	3	1	0	2	0	0	0	0	0	2.59901	17.9213	5.26282	3.87368	3.57734	1.30453	2.27391	5.72843	2.5986	0	2.00636	5.63411	5.77856	2.47574	1.07132	2.55003	3.62299	0.79213	4.72851	0.974874	1.80061	3.41968	1.17177	7.10738	1.01429	0.991659	5.51435	2.00742	3.28438	3.72552	3.13882	4.32387	1.16552	0	1.81631	0	0	0	0	0	2.10552	4.00914	2.8197	2.38381	2.43373	1.62612	1.94134	2.78432	2.10536	0.239396	1.82717	2.76664	2.97788	2.07732	1.32317	1.99631	2.44735	1.3408	2.69731	1.27719	1.76487	2.34132	1.38829	3.0192	1.31115	1.46239	2.87394	1.79476	2.34315	2.41529	2.25604	2.49283	1.41232	0.239396	1.73965	-0.0699393	-0.222101	0.239396	-0.228086	-0.0699393
F41C3.4	0	2	6	13	3	5	0	3	9	0	8	0	3	0	2	2	3	1	4	10	15	30	4	25	9	6	7	1	0	3	10	4	1	2	5	0	5	3	12	3	0	2.24016	3.50855	8.39298	3.57734	6.52263	0	3.43706	7.79579	0	8.02544	0	4.33392	0	2.14264	2.55003	2.71725	0.79213	3.78281	9.74874	4.50153	8.5492	1.56236	7.72542	9.12862	5.94995	5.51435	1.00371	0	2.79414	10.4627	5.76516	1.16552	4.34694	4.54079	0	10.0972	4.84968	21.1864	3.83325	0.0521472	2.02966	2.28008	3.29617	2.43466	3.08547	-0.151317	2.33957	3.25264	0.043306	3.17441	-0.0456292	2.6236	0.043306	1.82648	2.06193	2.17967	1.28558	2.35487	3.47235	2.662	3.39312	1.57033	3.20036	3.43325	2.98425	2.74999	1.34709	0.0521472	2.22467	3.49038	2.87266	1.51836	2.65228	2.54216	-0.0456292	3.55086	2.7655	4.38093	2.44671
F41C3.5	11	11	37	35	32	35	51	29	56	23	57	62	15	23	25	22	17	13	10	27	36	74	31	77	29	38	57	56	32	45	40	26	32	17	31	19	14	13	20	31	28.5891	12.3209	21.636	22.5965	38.1583	45.6584	38.6564	33.2249	48.5071	39.6281	57.1812	69.863	21.6696	18.9807	26.783	28.0503	15.3977	10.2977	9.45702	26.3216	10.8037	21.088	12.1083	23.7943	29.4144	37.683	44.9026	56.2077	35.0334	41.9121	41.8509	37.4735	37.2965	36.949	28.1529	18.0637	28.2721	21.0153	35.3107	39.6102	4.96057	3.93433	4.58345	4.51441	5.35737	5.56222	5.30639	5.05343	5.69114	5.37995	5.80541	6.1201	4.58589	4.45406	4.84643	4.81519	4.1345	3.72569	3.60919	4.72627	3.68214	4.58378	3.891	4.58588	4.99942	5.31544	5.49644	5.80514	5.23935	5.45193	5.40699	5.22403	5.32577	5.29027	4.90842	4.20778	4.94537	4.57951	5.19212	5.30297
F41C3.6	0	7	0	0	1	0	0	0	0	0	0	2	2	0	0	0	0	0	0	0	0	0	1	10	0	0	0	0	0	2	0	0	0	0	0	0	0	0	0	0	0	7.84057	0	0	1.19245	0	0	0	0	0	0	2.25364	2.88928	0	0	0	0	0	0	0	0	0	0.39059	3.09017	0	0	0	0	0	1.86276	0	0	0	0	0	0	0	0	0	0	-0.0828152	2.74024	-0.0547593	-0.129866	1.44459	-0.0669117	-0.0547593	-0.129866	-0.0828152	-0.0669117	-0.0547593	1.83157	2.16745	-0.0669117	-0.0547593	-0.129866	-0.0828152	-0.0669117	-0.0547593	-0.129866	-0.0828152	-0.0669117	1.03588	2.11028	-0.0828152	-0.0669117	-0.0547593	-0.129866	-0.0828152	1.51678	-0.0547593	-0.129866	-0.0828152	-0.0669117	-0.0547593	-0.129866	-0.0828152	-0.0669117	-0.0547593	-0.129866
F41C3.8	0	1	7	4	0	0	0	0	2	1	0	1	1	0	3	1	3	0	0	0	1	12	9	17	0	0	1	0	3	3	1	1	0	0	0	0	0	0	0	0	0	1.12008	4.09331	2.58246	0	0	0	0	1.7324	1.72296	0	1.12682	1.44464	0	3.21395	1.27502	2.71725	0	0	0	0.300102	3.41968	3.51531	5.25328	0	0	0.787765	0	3.28438	2.79414	1.04627	1.44129	0	0	0	0	0	0	0	0	-0.0553818	1.4316	2.42551	2.00674	-0.0553818	-0.0274096	-0.0812924	-0.128076	1.76165	1.74415	-0.0812924	1.35194	1.62037	-0.0274096	2.19284	1.4378	2.15061	-0.0274096	-0.0812924	-0.128076	0.742701	2.34331	2.2774	2.71108	-0.0553818	-0.0274096	1.13775	-0.128076	2.33075	2.1539	1.30986	1.52698	-0.0553818	-0.0274096	-0.0812924	-0.128076	-0.0553818	-0.0274096	-0.0812924	-0.128076
F41C6.6	2	26	17	6	1	3	13	9	9	7	3	4	32	95	50	33	24	30	29	34	26	9	24	27	2	4	5	4	4	4	8	2	6	1	1	5	0	0	1	0	5.19801	29.1221	9.94089	3.87368	1.19245	3.91358	9.85359	10.3112	7.79579	12.0607	3.00954	4.50729	46.2285	78.3985	53.5659	42.0755	21.738	23.7639	27.4254	33.1457	7.80265	2.56476	9.37416	8.34345	2.02858	3.96663	3.93882	4.01483	4.37918	3.72552	8.37019	2.88258	6.9931	2.17347	0.908157	4.7536	0	0	1.76553	0	2.89922	4.76211	3.50374	2.45493	1.59969	2.54179	3.49263	3.56224	3.34916	3.71625	2.1482	2.61249	5.60694	6.00201	5.79849	5.40634	4.6097	4.51443	4.85461	5.08091	3.35017	2.1691	3.43005	3.3064	2.003	2.55435	2.42373	2.49164	2.7196	2.49619	3.2896	2.16429	3.22528	2.03492	1.16595	2.66914	0.0917355	0.202314	1.66109	-0.106109
F41D3.9	1	10	0	1	0	0	1	0	0	1	2	3	0	0	0	1	1	2	1	4	7	0	1	0	0	0	0	0	0	0	0	0	0	1	1	1	0	0	0	0	2.59901	11.2008	0	0.645614	0	0	0.757969	0	0	1.72296	2.00636	3.38047	0	0	0	1.27502	0.905748	1.58426	0.945702	3.89949	2.10071	0	0.39059	0	0	0	0	0	0	0	0	0	0	2.17347	0.908157	0.95072	0	0	0	0	2.20319	3.23357	-0.129926	0.986774	-0.01201	-0.0144066	1.22102	-0.153562	-0.01201	1.55352	1.97278	2.23194	-0.01201	-0.0144066	-0.129926	1.41132	1.37256	1.49619	1.36823	2.37319	2.01058	-0.0144066	0.854295	-0.153562	-0.01201	-0.0144066	-0.129926	-0.153562	-0.01201	-0.0144066	-0.129926	-0.153562	-0.01201	1.72087	1.34029	1.21398	-0.01201	-0.0144066	-0.129926	-0.153562
F41D9.2	0	14	25	31	8	10	23	16	12	5	10	11	33	33	30	27	19	32	17	21	35	68	62	131	30	13	22	8	11	19	6	3	12	8	24	20	2	7	1	11	0	15.6811	14.619	20.014	9.53957	13.0453	17.4333	18.331	10.3944	8.61481	10.0318	12.395	47.6731	27.2332	32.1395	34.4254	17.2092	25.3482	16.0769	20.4723	10.5036	19.3782	24.2166	40.4812	30.4287	12.8916	17.3308	8.02967	12.0427	17.6962	6.27764	4.32387	13.9862	17.3878	21.7958	19.0144	4.03887	11.3159	1.76553	14.0552	0.911325	4.08304	4.04394	4.36842	3.69524	3.81247	4.27187	4.24557	3.77684	3.22358	3.57068	3.71024	5.33956	4.92117	5.08875	5.14375	4.27342	4.81036	4.16654	4.40023	3.78684	4.40021	4.70654	5.37993	4.86209	3.79523	4.26418	3.14435	3.91892	4.26345	3.0151	2.40479	4.0659	4.23709	4.56607	4.29666	2.9399	3.6071	1.76678	3.8799
F41E6.11	8	174	503	185	123	78	353	185	135	50	83	79	125	374	231	182	32	55	35	65	146	4	149	254	129	111	304	137	65	142	75	82	53	29	72	189	7	11	5	8	20.7921	194.894	294.133	119.439	146.671	101.753	267.563	211.952	116.937	86.1481	83.2639	89.019	180.58	308.643	247.474	232.053	28.984	43.5672	33.0996	63.3668	43.8149	1.13989	58.1979	78.4902	130.844	110.074	239.48	137.508	71.1617	132.256	78.4705	118.186	61.7724	63.0306	65.3873	179.686	14.136	17.7822	8.82767	10.222	4.57111	7.49215	8.07113	6.79001	7.40264	6.70304	7.94049	7.6541	7.06655	6.50217	6.33998	6.34984	7.71202	8.05352	7.83285	7.79107	5.03664	5.68815	5.10314	5.84415	5.628	2.20603	5.85535	6.1621	7.23311	6.7981	7.78759	7.0017	6.33425	7.02057	6.25946	6.77418	6.12712	6.12713	6.01247	7.40473	4.04522	4.65441	3.44769	3.26547
F41E6.12	0	0	8	5	0	2	4	1	5	4	4	3	2	5	4	5	4	6	7	1	3	4	9	14	6	3	8	1	3	6	5	2	2	1	3	0	1	0	0	2	0	0	4.67806	3.22807	0	2.60905	3.03188	1.14569	4.33099	6.89185	4.01272	3.38047	2.88928	4.12624	4.28527	6.37508	3.62299	4.75278	6.61992	0.974874	0.900306	1.13989	3.51531	4.32623	6.08574	2.97498	6.30212	1.00371	3.28438	5.58828	5.23137	2.88258	2.33103	2.17347	2.72447	0	2.01943	0	0	2.5555	0.105637	0.113352	2.56427	2.31112	0.105637	2.10604	2.12337	1.41252	2.63746	3.0313	2.40291	2.35815	2.25534	2.51648	2.47132	3.05994	2.46408	2.65285	2.94961	1.29966	1.38737	1.49617	2.2684	2.61918	2.98772	2.21843	2.8934	1.31952	2.37202	2.81435	2.68539	2.19818	2.0692	1.95673	2.02217	-0.161916	1.95141	0.113352	-0.201546	2.08192
F41E6.17	1	8	10	7	4	1	7	5	4	1	4	1	1	4	1	5	4	1	1	3	3	30	22	31	12	6	2	11	6	8	1	4	0	1	9	3	1	0	0	0	2.59901	8.96065	5.84758	4.5193	4.76979	1.30453	5.30578	5.72843	3.4648	1.72296	4.01272	1.12682	1.44464	3.30099	1.07132	6.37508	3.62299	0.79213	0.945702	2.92462	0.900306	8.5492	8.59298	9.57952	12.1715	5.94995	1.57553	11.0408	6.56877	7.45104	1.04627	5.76516	0	2.17347	8.17341	2.85216	2.01943	0	0	0	2.14274	3.37971	2.93496	2.52878	2.74068	1.56955	2.82986	2.78262	2.41426	1.77363	2.53982	1.32849	1.65705	2.3296	1.43829	2.90118	2.45834	1.25306	1.35798	2.09794	1.33318	3.3258	3.36989	3.37325	3.82308	2.92367	1.71218	3.54468	3.09122	3.17034	1.42275	2.78964	-0.00622456	1.9596	3.31173	2.07457	1.9226	0.0312924	0.00482349	-0.152414
F41E6.5	35	137	149	134	35	35	102	61	84	28	63	79	71	127	90	83	172	190	142	105	619	834	366	336	54	51	61	35	79	79	55	38	108	45	111	120	23	1	0	86	90.9652	153.451	87.129	86.5122	41.7356	45.6584	77.3128	69.8868	72.7607	48.2429	63.2003	89.019	102.569	104.806	96.4186	105.826	155.789	150.505	134.29	102.362	185.763	237.668	142.956	103.83	54.7717	50.5746	48.0536	35.1298	86.4888	73.579	57.545	54.769	125.876	97.8062	100.805	114.086	46.447	1.61656	0	109.886	6.4969	7.18717	6.47824	6.37784	5.2323	5.67434	6.3435	6.00887	6.1317	5.74203	6.11716	6.42735	6.69395	6.7073	6.5927	6.72774	7.38288	7.1627	6.96841	6.66985	7.67403	7.74046	7.03954	6.69461	5.67015	5.80015	5.81157	4.83556	6.41422	6.26487	6.01231	5.58991	7.03093	6.6206	6.64304	6.85856	5.40406	2.23322	1.22388	6.79325
F41E7.1	3	5	8	16	1	8	8	5	8	6	8	3	0	4	3	0	4	0	3	5	13	26	16	16	8	5	9	8	1	7	2	1	2	0	2	1	0	0	8	2	7.79702	5.60041	4.67806	10.3298	1.19245	10.4362	6.06375	5.72843	6.92959	10.3378	8.02544	3.38047	0	3.30099	3.21395	0	3.62299	0	2.83711	4.87437	3.90133	7.40931	6.24944	4.94427	8.11433	4.95829	7.08988	8.02967	1.09479	6.51966	2.09255	1.44129	2.33103	0	1.81631	0.95072	0	0	14.1243	2.5555	3.31369	2.81644	2.54966	3.59302	1.62178	3.43875	2.86787	2.88186	3.18376	3.42882	3.22969	2.3113	0.163581	2.34444	2.12112	-0.18193	2.52049	0.295462	1.98767	2.69996	2.59142	3.08837	2.90595	2.71575	3.35821	2.70265	3.06752	3.28087	1.56581	2.96237	1.68161	1.54676	2.12587	0.295462	1.54892	1.24736	0.163581	0.295462	4.007	2.03801
F41E7.2	0	2	7	1	0	0	1	0	1	0	2	0	7	1	0	0	4	1	0	0	3	10	4	3	0	2	4	1	2	0	0	0	0	0	1	0	0	0	0	0	0	2.24016	4.09331	0.645614	0	0	0.757969	0	0.866199	0	2.00636	0	10.1125	0.825248	0	0	3.62299	0.79213	0	0	0.900306	2.84973	1.56236	0.92705	0	1.98332	3.15106	1.00371	2.18959	0	0	0	0	0	0.908157	0	0	0	0	0	0.00220317	1.93076	2.39179	1.24981	0.00220317	-0.0739703	1.07367	-0.0363762	1.14683	-0.0739703	1.74415	-0.0363762	3.13682	1.2041	-0.131221	-0.0363762	2.14664	1.1798	-0.131221	-0.0363762	1.16763	2.14575	1.54843	1.48811	0.00220317	1.8279	2.13912	1.54532	1.74027	-0.0739703	-0.131221	-0.0363762	0.00220317	-0.0739703	1.18004	-0.0363762	0.00220317	-0.0739703	-0.131221	-0.0363762
F41E7.20	1	5	0	0	8	7	13	5	44	29	26	33	100	90	95	99	61	47	25	52	13	42	4	25	11	6	13	12	26	36	34	13	48	30	41	41	18	35	41	52	2.59901	5.60041	0	0	9.53957	9.13168	9.85359	5.72843	38.1128	49.9659	26.0827	37.1851	144.464	74.2723	101.775	126.227	55.2507	37.2301	23.6426	50.6934	3.90133	11.9689	1.56236	7.72542	11.1572	5.94995	10.2409	12.0445	28.4647	33.5297	35.5733	18.7368	55.9448	65.2041	37.2344	38.9795	36.3498	56.5796	72.3869	66.4429	2.07634	2.72329	0.375145	0.203767	3.49157	3.32269	3.69206	2.99174	5.31548	5.67969	4.84076	5.20447	7.19362	6.26196	6.56372	6.79579	5.83207	5.25255	4.72046	5.60261	2.47509	3.67417	1.97511	3.31223	3.6858	2.79471	3.73532	3.8169	4.91526	5.10187	5.22546	4.3462	5.84956	6.06996	5.28256	5.2647	5.25015	5.86155	6.12559	5.95375
F41E7.6	0	0	0	0	0	0	0	1	3	0	3	1	1	1	1	1	0	0	2	0	4	8	1	0	0	0	0	1	0	0	0	0	0	0	0	1	0	0	0	1	0	0	0	0	0	0	0	1.14569	2.5986	0	3.00954	1.12682	1.44464	0.825248	1.07132	1.27502	0	0	1.8914	0	1.20041	2.27979	0.39059	0	0	0	0	1.00371	0	0	0	0	0	0	0	0.95072	0	0	0	1.27775	-0.026589	-0.0098557	-0.0743269	-0.214087	-0.026589	-0.0098557	-0.0743269	1.31005	2.0337	-0.0098557	2.1005	1.29849	1.56815	1.29005	1.30755	1.38624	-0.026589	-0.0098557	1.70998	-0.214087	1.43984	2.04452	0.782642	-0.214087	-0.026589	-0.0098557	-0.0743269	1.22001	-0.026589	-0.0098557	-0.0743269	-0.214087	-0.026589	-0.0098557	-0.0743269	1.18443	-0.026589	-0.0098557	-0.0743269	1.3878
F41E7.7	23	70	207	219	59	39	66	44	94	59	96	82	98	107	120	79	192	182	143	240	724	2058	630	567	88	132	110	82	100	96	106	70	115	55	93	146	112	0	0	105	59.7771	78.4057	121.045	141.389	70.3543	50.8765	50.0259	50.4102	81.4227	101.655	96.3052	92.3994	141.575	88.3015	128.558	100.726	173.904	144.168	135.235	233.97	217.274	586.475	246.072	175.212	89.2576	130.899	86.6541	82.3041	109.479	89.4125	110.905	100.89	134.034	119.541	84.4586	138.805	226.177	0	0	134.164	5.68701	6.43096	6.95759	7.08248	5.95914	5.93723	5.89911	5.29669	6.20414	6.7299	6.68176	6.34121	7.13805	6.56759	7.0304	6.49114	7.4872	7.13424	7.09168	7.96536	7.86603	8.77166	7.81873	7.45788	6.35861	7.0223	6.55474	6.14056	6.70293	6.58199	6.85192	6.49397	7.04528	6.9172	6.52392	7.05024	7.93444	1.19547	0.967173	6.99081
F41E7.9	0	4	4	1	0	0	2	1	3	1	0	0	0	4	1	4	0	0	0	0	0	2	1	6	0	0	0	2	4	0	3	0	0	0	3	2	0	0	0	0	0	4.48033	2.33903	0.645614	0	0	1.51594	1.14569	2.5986	1.72296	0	0	0	3.30099	1.07132	5.10006	0	0	0	0	0	0.569947	0.39059	1.8541	0	0	0	2.00742	4.37918	0	3.13882	0	0	0	2.72447	1.90144	0	0	0	0	0.0713554	2.54001	1.91735	0.956423	0.0713554	-0.0200277	1.56035	1.30713	2.17977	1.69794	-0.147226	-0.186105	0.0713554	2.24612	1.31132	2.62486	0.0713554	-0.0200277	-0.147226	-0.186105	0.0713554	1.01083	0.75729	1.66723	0.0713554	-0.0200277	-0.147226	1.73268	2.6786	-0.0200277	2.18844	-0.186105	0.0713554	-0.0200277	2.05507	1.68781	0.0713554	-0.0200277	-0.147226	-0.186105
F41F3.3	11182	91312	160464	152127	77605	69388	121363	62366	51283	20698	35774	34232	83902	172014	126709	81841	17575	15530	18033	23006	83248	22634	80071	121687	58777	74544	89094	72437	26716	41109	27815	22935	57574	35303	53877	63683	970	2454	2084	2521	29062.1	102277	93832.6	98215.3	92539.8	90518.5	91989.4	71451.8	44421.3	35661.9	35887.7	38573.4	121208	141954	135746	104349	15918.5	12301.8	17053.8	22427.9	24982.9	6450.09	31274.9	37603.3	59617	73922.2	70185.1	72705.6	29248.5	38288.1	29102.1	33056	67103.5	76730	48928.8	60544.7	1958.85	3967.04	3679.37	3221.2	14.9307	16.5449	16.4866	16.525	16.5151	16.383	16.4581	16.056	15.5111	15.1484	15.1024	15.1474	16.8843	16.9794	17.0185	16.6142	14.1073	13.7377	14.0309	14.3482	14.7238	12.8821	14.9043	15.1098	15.9136	16.1146	16.0684	16.0817	14.9394	15.2426	14.8006	14.9199	16.0754	16.164	15.5488	15.8119	11.2422	12.238	11.8226	11.4885
F41F3.8	7	45	58	71	29	25	26	18	19	7	15	17	22	33	35	26	3	3	10	7	67	23	36	85	44	36	52	47	8	22	22	11	26	5	28	25	1	2	6	2	18.193	50.4037	33.916	45.8386	34.5809	32.6132	19.7072	20.6223	16.4578	12.0607	15.0477	19.156	31.7821	27.2332	37.4961	33.1504	2.71725	2.37639	9.45702	6.82412	20.1068	6.55439	14.0612	26.2664	44.6288	35.6997	40.9638	47.1743	8.75836	20.4904	23.018	15.8542	30.3034	10.8674	25.4284	23.768	2.01943	3.23312	10.5932	2.5555	4.37697	5.62458	5.17131	5.48341	5.15976	5.08368	4.35882	4.41118	4.2581	3.90134	3.96712	4.31486	5.05514	4.86297	5.32426	5.04287	2.39147	2.29519	3.31815	3.04362	4.4966	3.23741	3.87022	4.73077	5.47844	5.19518	5.45964	5.52274	3.53861	4.51967	4.58829	4.07052	4.99629	3.78381	4.73678	4.59808	2.15044	2.55624	3.47327	2.03036
F41G3.1	0	1	1	0	0	0	3	0	2	1	0	0	2	1	2	0	0	0	0	0	2	17	1	3	0	1	0	0	0	0	0	0	0	0	0	0	1	0	1	0	0	1.12008	0.584758	0	0	0	2.27391	0	1.7324	1.72296	0	0	2.88928	0.825248	2.14264	0	0	0	0	0	0.600204	4.84455	0.39059	0.92705	0	0.991659	0	0	0	0	0	0	0	0	0	0	2.01943	0	1.76553	0	-0.0514785	1.26019	0.946816	-0.00642564	-0.0514785	-0.0782117	1.85513	-0.00642564	1.63379	1.5469	-0.112168	-0.00642564	2.04769	1.08344	1.80544	-0.00642564	-0.0514785	-0.0782117	-0.112168	-0.00642564	0.982499	2.41788	0.760212	1.55437	-0.0514785	1.18715	-0.112168	-0.00642564	-0.0514785	-0.0782117	-0.112168	-0.00642564	-0.0514785	-0.0782117	-0.112168	-0.00642564	1.7509	-0.0782117	1.6501	-0.00642564
F41G3.10	15	8	38	21	4	9	3	4	3	4	5	1	4	1	13	7	19	16	28	6	10	61	44	106	3	5	6	7	1	8	7	7	0	0	0	2	6	0	0	6	38.9851	8.96065	22.2208	13.5579	4.76979	11.7407	2.27391	4.58274	2.5986	6.89185	5.0159	1.12682	5.77856	0.825248	13.9271	8.92511	17.2092	12.6741	26.4797	5.84924	3.00102	17.3834	17.186	32.7558	3.04287	4.95829	4.72659	7.02596	1.09479	7.45104	7.32391	10.089	0	0	0	1.90144	12.1166	0	0	7.66649	5.31841	3.45477	4.41694	3.89053	2.76783	3.76561	2.03759	2.46777	2.18086	3.16439	2.75157	1.09025	2.97144	1.39194	3.86092	3.31331	4.25867	3.85555	4.63094	2.7651	2.31165	4.23494	4.10832	5.18774	2.32451	2.81884	2.69295	2.99804	1.51099	3.2494	3.14185	3.47932	0.0719483	0.170263	0.15572	1.53444	3.82464	0.170263	0.15572	3.1116
F41G3.2	0	0	7	4	3	4	12	5	0	2	1	3	2	1	1	1	0	0	0	0	1	6	6	5	4	4	3	2	1	4	2	1	3	5	3	2	0	0	0	0	0	0	4.09331	2.58246	3.57734	5.2181	9.09563	5.72843	0	3.44592	1.00318	3.38047	2.88928	0.825248	1.07132	1.27502	0	0	0	0	0.300102	1.70984	2.34354	1.54508	4.05716	3.96663	2.36329	2.00742	1.09479	3.72552	2.09255	1.44129	3.49655	10.8674	2.72447	1.90144	0	0	0	0	0.112146	0.0424142	2.48078	2.06043	2.48683	2.63422	3.37819	2.92135	0.112146	2.24414	1.28876	2.33237	2.28775	1.21483	1.33258	1.44698	0.112146	0.0424142	-0.134901	-0.241393	0.879309	1.67706	1.94403	1.59961	2.60939	2.37217	1.9515	1.82484	1.53219	2.31456	1.84517	1.54314	2.465	3.40638	2.08088	1.77653	0.112146	0.0424142	-0.134901	-0.241393
F41G3.21	0	2	1	0	1	2	0	0	0	0	0	0	0	0	0	0	3	1	0	0	0	2	6	6	0	0	0	0	0	0	0	0	0	0	0	1	1	1	0	0	0	2.24016	0.584758	0	1.19245	2.60905	0	0	0	0	0	0	0	0	0	0	2.71725	0.79213	0	0	0	0.569947	2.34354	1.8541	0	0	0	0	0	0	0	0	0	0	0	0.95072	2.01943	1.61656	0	0	-0.0541482	1.72664	1.08299	-0.0829162	1.36767	1.85008	-0.0543542	-0.0829162	-0.0541482	-0.114808	-0.0543542	-0.0829162	-0.0541482	-0.114808	-0.0543542	-0.0829162	1.98752	1.03685	-0.0543542	-0.0829162	-0.0541482	0.870684	2.08598	1.88596	-0.0541482	-0.114808	-0.0543542	-0.0829162	-0.0541482	-0.114808	-0.0543542	-0.0829162	-0.0541482	-0.114808	-0.0543542	1.37267	1.7444	1.48179	-0.0543542	-0.0829162
F41G3.3	0	19	15	26	9	10	15	15	3	3	2	8	2	11	6	4	4	4	0	5	15	8	27	26	5	10	23	15	3	8	9	8	4	3	7	11	0	0	0	0	0	21.2815	8.77137	16.786	10.732	13.0453	11.3695	17.1853	2.5986	5.16889	2.00636	9.01458	2.88928	9.07773	6.42791	5.10006	3.62299	3.16852	0	4.87437	4.50153	2.27979	10.5459	8.03443	5.07145	9.91659	18.1186	15.0556	3.28438	7.45104	9.41646	11.5303	4.66207	6.52041	6.3571	10.4579	0	0	0	0	0.174745	4.4414	3.34608	4.0084	3.85796	3.82085	3.63657	4.03877	2.32853	2.74644	1.94591	3.23229	2.42636	3.38182	3.01271	2.58022	2.645	2.25121	0.161079	2.53137	2.86691	1.95222	3.55133	3.09534	2.99356	3.48692	4.18113	3.8687	2.54857	3.15194	3.42451	3.53274	2.90379	3.0008	3.00115	3.4124	0.174745	-0.0647964	0.161079	-0.262972
F41G3.5	0	0	0	0	0	0	0	0	0	2	1	0	6	4	0	2	8	2	6	2	0	0	0	0	0	0	0	0	0	0	1	0	0	0	0	0	0	0	0	5	0	0	0	0	0	0	0	0	0	3.44592	1.00318	0	8.66784	3.30099	0	2.55003	7.24599	1.58426	5.67421	1.94975	0	0	0	0	0	0	0	0	0	0	1.04627	0	0	0	0	0	0	0	0	6.38874	-0.00626876	-0.0877547	-0.0968726	-0.140824	-0.00626876	-0.0877547	-0.0968726	-0.140824	-0.00626876	2.35552	1.37336	-0.140824	3.10047	2.31315	-0.0968726	1.99319	2.91055	1.66582	2.96631	1.76072	-0.00626876	-0.0877547	-0.0968726	-0.140824	-0.00626876	-0.0877547	-0.0968726	-0.140824	-0.00626876	-0.0877547	1.40219	-0.140824	-0.00626876	-0.0877547	-0.0968726	-0.140824	-0.00626876	-0.0877547	-0.0968726	2.92853
F41G3.6	58	116	212	200	122	120	205	124	179	98	155	118	105	216	168	120	219	244	181	194	576	394	350	423	157	132	199	135	128	181	135	109	290	131	299	313	356	355	330	539	150.742	129.929	123.969	129.123	145.478	156.543	155.384	142.065	155.05	168.85	155.493	132.965	151.687	178.254	179.981	153.002	198.359	193.28	171.172	189.125	172.859	112.28	136.707	130.714	159.244	130.899	156.765	135.501	140.134	168.58	141.247	157.101	338	284.725	271.539	297.575	718.918	573.879	582.626	688.706	7.26325	7.06449	6.98024	7.04905	7.21545	7.32335	7.30264	7.17867	7.30115	7.42865	7.30364	7.08882	7.27166	7.50411	7.51288	7.27943	7.63303	7.61687	7.44105	7.56785	7.44754	6.86214	7.11973	7.06566	7.33707	7.07481	7.31529	7.11445	7.16514	7.42642	7.16637	7.31536	8.35348	8.1577	8.10276	8.18646	9.37711	9.13941	9.2018	9.33591
F41G4.11	0	0	0	0	0	0	0	0	0	0	0	0	0	0	0	0	0	0	0	0	0	0	0	0	0	0	0	0	0	8	0	0	0	0	0	0	0	0	0	0	0	0	0	0	0	0	0	0	0	0	0	0	0	0	0	0	0	0	0	0	0	0	0	0	0	0	0	0	0	7.45104	0	0	0	0	0	0	0	0	0	0	-0.0652819	-0.0925627	-0.0831675	-0.0962979	-0.0652819	-0.0925627	-0.0831675	-0.0962979	-0.0652819	-0.0925627	-0.0831675	-0.0962979	-0.0652819	-0.0925627	-0.0831675	-0.0962979	-0.0652819	-0.0925627	-0.0831675	-0.0962979	-0.0652819	-0.0925627	-0.0831675	-0.0962979	-0.0652819	-0.0925627	-0.0831675	-0.0962979	-0.0652819	2.03089	-0.0831675	-0.0962979	-0.0652819	-0.0925627	-0.0831675	-0.0962979	-0.0652819	-0.0925627	-0.0831675	-0.0962979
F41G4.4	4	0	5	0	2	0	0	0	3	0	2	0	1	8	1	4	0	4	0	0	5	6	10	0	0	0	1	1	0	0	0	0	0	0	0	0	0	0	0	0	10.396	0	2.92379	0	2.38489	0	0	0	2.5986	0	2.00636	0	1.44464	6.60198	1.07132	5.10006	0	3.16852	0	0	1.50051	1.70984	3.9059	0	0	0	0.787765	1.00371	0	0	0	0	0	0	0	0	0	0	0	0	3.26026	-0.0196445	2.1545	-0.0339737	1.82508	-0.0196445	-0.143227	-0.0339737	1.89555	-0.0196445	1.8144	-0.0339737	1.44999	2.94001	1.33435	2.93574	-0.0762582	2.20621	-0.143227	-0.0339737	1.4762	1.69053	2.44191	-0.0339737	-0.0762582	-0.0196445	1.1375	1.4504	-0.0762582	-0.0196445	-0.143227	-0.0339737	-0.0762582	-0.0196445	-0.143227	-0.0339737	-0.0762582	-0.0196445	-0.143227	-0.0339737
F41G4.7	19	15	61	71	10	9	18	6	10	1	5	7	6	3	3	3	10	9	6	11	194	165	114	204	16	12	20	5	9	12	9	14	9	4	10	9	6	10	19	7	49.3811	16.8012	35.6702	45.8386	11.9245	11.7407	13.6434	6.87411	8.66199	1.72296	5.0159	7.88776	8.66784	2.47574	3.21395	3.82505	9.05748	7.12917	5.67421	10.7236	58.2198	47.0206	44.5273	63.0394	16.2287	11.8999	15.7553	5.01854	9.85315	11.1766	9.41646	20.1781	10.4897	8.69388	9.08157	8.55648	12.1166	16.1656	33.5451	8.94424	5.64816	4.27744	5.15804	5.46303	3.72219	3.84234	3.92827	3.12174	3.32251	1.92418	2.78029	3.27531	3.32333	2.21986	2.33612	2.51114	3.37728	3.26832	2.91146	3.63024	5.88098	5.59577	5.45208	5.88523	4.12229	3.85838	4.10643	2.78463	3.48154	3.7839	3.48249	4.40311	3.55984	3.49162	3.4401	3.3678	3.74261	4.22985	5.07712	3.41866
F41G4.8	1	2	3	3	0	1	0	0	1	0	3	0	0	3	0	0	0	0	0	0	1	8	0	11	0	0	0	0	1	0	0	0	0	0	0	0	0	0	0	1	2.59901	2.24016	1.75427	1.93684	0	1.30453	0	0	0.866199	0	3.00954	0	0	2.47574	0	0	0	0	0	0	0.300102	2.27979	0	3.39918	0	0	0	0	1.09479	0	0	0	0	0	0	0	0	0	0	1.27775	2.13929	1.79447	1.78078	1.75213	-0.0840837	1.39367	-0.0456084	-0.104976	1.27697	-0.0909385	2.25536	-0.104976	-0.0840837	1.87671	-0.0456084	-0.104976	-0.0840837	-0.0909385	-0.0456084	-0.104976	0.735483	1.80871	-0.0456084	2.24994	-0.0840837	-0.0909385	-0.0456084	-0.104976	1.43296	-0.0909385	-0.0456084	-0.104976	-0.0840837	-0.0909385	-0.0456084	-0.104976	-0.0840837	-0.0909385	-0.0456084	1.43787
F41H10.1	0	0	1	5	0	0	0	3	0	2	0	1	5	0	2	8	4	15	12	5	0	1	0	3	0	0	0	0	1	0	0	0	0	0	1	1	4	2	1	4	0	0	0.584758	3.22807	0	0	0	3.43706	0	3.44592	0	1.12682	7.2232	0	2.14264	10.2001	3.62299	11.882	11.3484	4.87437	0	0.284973	0	0.92705	0	0	0	0	1.09479	0	0	0	0	0	0.908157	0.95072	8.07774	3.23312	1.76553	5.11099	0.054921	0.0570932	1.06948	2.06683	0.054921	0.0570932	-0.0339292	2.12914	0.054921	2.35751	-0.0339292	1.18154	3.10089	0.0570932	1.96412	3.35649	2.39673	3.67617	3.74522	2.4945	0.054921	0.792812	-0.0339292	1.05063	0.054921	0.0570932	-0.0339292	-0.337634	1.44817	0.0570932	-0.0339292	-0.337634	0.054921	0.0570932	1.32389	1.06698	3.22407	2.29849	1.80226	2.54636
F41H10.3	295	555	957	881	406	287	486	342	377	176	310	292	297	519	382	317	466	371	426	406	3499	1890	1530	1576	388	400	497	321	261	286	274	220	381	203	416	437	271	1754	1457	499	766.707	621.645	559.614	568.786	484.133	374.399	368.373	391.824	326.557	303.241	310.986	329.032	429.058	428.304	409.243	404.18	422.079	293.88	402.869	395.799	1050.06	538.6	597.603	487.01	393.545	396.663	391.519	322.19	285.741	266.375	286.679	317.084	444.062	441.214	377.793	415.465	547.267	2835.45	2572.38	637.596	9.63407	9.21443	9.08884	9.26106	8.92847	8.59862	8.55394	8.62375	8.32513	8.34302	8.33761	8.32544	8.74331	8.76186	8.68844	8.6768	8.71817	8.30503	8.66837	8.64099	10.1172	9.04016	9.17294	8.99552	8.6109	8.66871	8.63184	8.28957	8.12083	8.18601	8.23372	8.2623	8.796	8.79792	8.58622	8.72386	9.1165	11.0619	11.0448	9.45652
F41H10.4	0	0	0	3	2	0	0	3	2	0	1	0	0	0	0	0	0	5	3	0	0	1	13	5	4	1	0	0	0	2	4	1	0	0	1	0	0	0	4	4	0	0	0	1.93684	2.38489	0	0	3.43706	1.7324	0	1.00318	0	0	0	0	0	0	3.96065	2.83711	0	0	0.284973	5.07767	1.54508	4.05716	0.991659	0	0	0	1.86276	4.18509	1.44129	0	0	0.908157	0	0	0	7.06213	5.11099	0.0295574	-0.0166462	-0.107936	1.73373	2.11049	-0.0166462	-0.107936	2.24714	1.84081	-0.0166462	1.18645	-0.141559	0.0295574	-0.0166462	-0.107936	-0.141559	0.0295574	2.60612	1.94106	-0.141559	0.0295574	0.77655	2.47796	1.55558	2.61918	1.42193	-0.107936	-0.141559	0.0295574	1.89548	2.29113	1.50352	0.0295574	-0.0166462	1.12805	-0.141559	0.0295574	-0.0166462	2.81447	2.65115
F41H10.5	13	45	68	55	12	6	11	12	42	7	34	19	89	100	80	49	156	216	171	136	127	185	82	110	12	10	23	11	14	10	21	9	43	27	54	42	10	0	1	9	33.7871	50.4037	39.7636	35.5088	14.3094	7.82716	8.33766	13.7482	36.3804	12.0607	34.1081	21.4096	128.573	82.5248	85.7054	62.4758	141.297	171.1	161.715	132.583	38.113	52.7201	32.0284	33.9918	12.1715	9.91659	18.1186	11.0408	15.3271	9.3138	21.9717	12.9716	50.1172	58.6837	49.0405	39.9302	20.1943	0	1.76553	11.4997	5.0864	5.6311	5.35216	5.21571	3.87533	3.62799	3.36821	3.82299	5.19377	4.06228	5.14707	4.46102	7.06816	6.19772	6.39601	6.08019	7.21031	7.04633	7.27276	7.25237	5.2615	5.6824	5.0634	5.14974	3.65714	3.86244	4.3202	3.51748	3.96911	3.7995	4.56848	3.74124	5.66282	5.80506	5.63464	5.39371	4.35158	0.870555	1.82696	3.57362
F42A10.5	419	784	1400	1187	1163	1090	1618	1029	1122	319	837	856	599	1177	1272	883	1339	1244	1262	1156	2282	1736	1475	2137	1480	1545	1463	1608	1059	1414	874	1025	1303	753	1630	1449	705	3435	2500	961	1088.98	878.144	818.661	766.344	1386.82	1421.93	1226.39	1178.91	971.875	549.625	839.661	964.56	865.339	971.317	1362.72	1125.84	1212.8	985.41	1193.48	1126.95	684.833	494.714	576.12	660.369	1501.15	1532.11	1152.5	1613.96	1159.39	1316.97	914.443	1477.32	1518.67	1636.62	1480.3	1377.59	1423.7	5552.88	4413.83	1227.92	10.1009	9.85468	9.71272	9.5009	10.4999	10.4166	10.2475	10.2132	9.91313	9.30894	9.74622	9.88124	9.72158	9.97221	10.387	10.137	10.2786	9.989	10.2115	10.1386	9.33577	9.18645	9.24821	9.25494	10.6307	10.5036	10.1652	10.7329	10.2043	10.3272	9.85908	10.5865	10.6499	10.5806	10.4966	10.4708	10.5433	12.0064	11.9438	10.2805
F42A10.6	0	0	3	3	2	3	7	2	6	5	5	12	6	6	2	1	8	22	8	12	2	2	2	8	10	7	6	1	6	6	16	12	2	4	0	1	5	4	4	12	0	0	1.75427	1.93684	2.38489	3.91358	5.30578	2.29137	5.19719	8.61481	5.0159	13.5219	8.66784	4.95149	2.14264	1.27502	7.24599	17.4269	7.56562	11.6985	0.600204	0.569947	0.78118	2.47213	10.1429	6.94161	4.72659	1.00371	6.56877	5.58828	16.7404	17.2955	2.33103	8.69388	0	0.95072	10.0972	6.46624	7.06213	15.333	0.0189903	0.0152639	1.80385	1.78049	2.07198	2.47189	2.84821	1.92338	2.83159	3.31177	2.78786	3.84736	3.40579	2.70845	1.96878	1.45834	3.19875	4.15367	3.24501	3.66739	1.11534	1.05862	1.24541	1.99043	3.59205	3.06935	2.72481	1.295	3.08797	2.83495	4.21361	4.15954	2.05205	3.32221	-0.00418294	1.26004	3.58664	2.99163	3.16599	4.00584
F42A10.7	28	104	237	120	270	83	176	170	151	98	155	152	40	108	178	46	64	138	86	119	1385	1757	1242	879	148	185	146	145	287	307	269	226	293	69	433	329	91	86	47	485	72.7722	116.488	138.588	77.4737	321.961	108.276	133.403	194.767	130.796	168.85	155.493	171.277	57.7856	89.1268	190.695	58.6507	57.9679	109.314	81.3304	116.01	415.641	500.698	485.113	271.626	150.115	183.457	115.014	145.538	314.206	285.934	281.448	325.731	341.496	149.969	393.232	312.787	183.768	139.024	82.9801	619.708	6.37072	6.90076	7.12627	6.30929	8.28877	6.79347	7.07212	7.55161	7.12249	7.44724	7.28988	7.37749	6.0777	6.50852	7.58048	5.9385	6.08169	6.80746	6.37237	6.85123	8.62083	9.05788	8.916	8.00318	7.30018	7.56971	6.86178	7.15721	8.25709	8.22632	8.13632	8.25024	8.36532	7.2724	8.61504	8.19507	7.56159	7.16078	6.40064	9.12681
