## Supplementary table 2 for "Sex-Specific Developmental Gene Expression Atlas Unveils Dimorphic Gene Networks in *C. elegans*" (part 3 of 3)

### Sheet: Raw_and_normalized_reads (continued)
Supplementary table S2. Raw and normalized reads count of male and hermaphrodite genes per sample (associated to Figure 1).
F42A10.9	0	1	3	5	1	0	0	1	1	3	4	3	16	8	5	3	4	3	5	3	1	11	5	10	1	1	5	0	4	6	1	4	2	1	6	3	8	2	1	4	0	1.12008	1.75427	3.22807	1.19245	0	0	1.14569	0.866199	5.16889	4.01272	3.38047	23.1142	6.60198	5.35659	3.82505	3.62299	2.37639	4.72851	2.92462	0.300102	3.13471	1.95295	3.09017	1.01429	0.991659	3.93882	0	4.37918	5.58828	1.04627	5.76516	2.33103	2.17347	5.44894	2.85216	16.1555	3.23312	1.76553	5.11099	0.289335	1.42687	1.74584	2.26632	1.57254	-0.0916734	-0.165201	1.3377	1.3964	2.8115	2.54017	2.31491	4.20157	3.08857	2.8606	2.44797	2.36339	2.0286	2.71972	2.16433	0.95596	2.28955	1.83794	2.22087	1.48061	1.344	2.52027	-0.289329	2.52553	2.89838	1.34802	2.91852	2.01613	1.94898	2.88019	2.13885	3.81137	2.31995	1.75124	2.776
F42A6.2	0	0	0	0	0	0	0	0	0	0	0	0	3	0	2	0	1	10	4	7	0	0	0	0	0	0	0	0	0	0	0	0	0	0	0	0	0	0	0	0	0	0	0	0	0	0	0	0	0	0	0	0	4.33392	0	2.14264	0	0.905748	7.9213	3.78281	6.82412	0	0	0	0	0	0	0	0	0	0	0	0	0	0	0	0	0	0	0	0	-0.0866682	-0.0571672	-0.117074	-0.102416	-0.0866682	-0.0571672	-0.117074	-0.102416	-0.0866682	-0.0571672	-0.117074	-0.102416	2.60702	-0.0571672	1.86128	-0.102416	1.28048	3.08515	2.38982	3.01793	-0.0866682	-0.0571672	-0.117074	-0.102416	-0.0866682	-0.0571672	-0.117074	-0.102416	-0.0866682	-0.0571672	-0.117074	-0.102416	-0.0866682	-0.0571672	-0.117074	-0.102416	-0.0866682	-0.0571672	-0.117074	-0.102416
F42A6.6	29	52	115	80	141	113	228	118	142	73	146	135	57	178	172	158	236	231	216	215	370	373	149	248	153	144	145	142	132	144	127	93	184	92	276	195	175	19	36	239	75.3712	58.2442	67.2472	51.6491	168.135	147.411	172.817	135.191	123	125.776	146.464	152.121	82.3445	146.894	184.267	201.452	213.757	182.982	204.272	209.598	111.038	106.295	58.1979	76.6361	155.186	142.799	114.226	142.527	144.513	134.119	132.877	134.04	214.455	199.959	250.651	185.39	353.401	30.7146	63.5592	305.382	6.23704	6.06073	6.16015	5.7016	7.37056	7.26377	7.45668	7.04132	6.92725	7.05671	7.22804	7.20721	6.36125	7.25918	7.54545	7.60301	7.71209	7.54639	7.68817	7.65896	6.78256	6.83771	5.96386	6.24753	7.25674	7.22226	6.8854	7.11558	7.15562	7.14044	7.09372	7.02931	7.71673	7.66258	7.9719	7.48581	8.42944	5.25011	6.08345	8.19104
F42A8.1	171	213	329	357	67	67	98	72	143	81	163	103	207	383	273	243	1425	1362	1231	1213	2202	1489	1020	1226	101	103	166	115	79	81	85	55	566	233	532	453	434	1490	1272	470	444.43	238.577	192.385	230.484	79.8939	87.4032	74.2809	82.4893	123.866	139.56	163.518	116.063	299.04	316.07	292.47	309.829	1290.69	1078.88	1164.16	1182.52	660.825	424.325	398.402	378.854	102.443	102.141	130.769	115.426	86.4888	75.4418	88.9333	79.2709	659.683	506.419	483.14	430.676	876.434	2408.67	2245.76	600.542	8.78245	7.92485	7.61013	7.87196	6.41845	6.59765	6.31915	6.35722	7.01797	7.214	7.38837	6.85815	8.23344	8.29902	8.18294	8.31112	10.2635	9.93779	10.0804	10.3066	9.33305	8.69151	8.60666	8.61015	6.75777	6.80234	7.08418	6.85006	6.52652	6.40492	6.56179	6.29906	9.33065	8.92744	8.87133	8.80091	9.72537	11.0122	10.985	9.29608
F42A8.3	0	0	1	0	2	0	0	0	2	1	2	1	0	1	0	5	0	0	0	3	1	0	0	10	1	1	0	1	2	2	0	1	0	2	1	1	5	6	4	1	0	0	0.584758	0	2.38489	0	0	0	1.7324	1.72296	2.00636	1.12682	0	0.825248	0	6.37508	0	0	0	2.92462	0.300102	0	0	3.09017	1.01429	0.991659	0	1.00371	2.18959	1.86276	0	1.44129	0	4.34694	0.908157	0.95072	10.0972	9.69936	7.06213	1.27775	0.000656577	-0.0189652	1.12734	-0.304086	1.98163	-0.0189652	0.0481786	-0.304086	1.7249	1.67104	1.94745	1.27634	0.000656577	1.18907	0.0481786	2.95472	0.000656577	-0.0189652	0.0481786	2.09749	0.757985	-0.0189652	0.0481786	2.15283	1.35402	1.29692	0.0481786	1.19433	1.91041	1.73008	0.0481786	1.46325	0.000656577	2.46985	1.37615	1.15716	3.44316	3.31781	3.18809	1.36965
F42A9.17	0	0	0	0	0	0	0	1	0	1	0	0	2	3	1	1	9	10	4	9	0	0	0	0	0	0	0	0	0	2	0	0	0	1	0	0	5	1	0	2	0	0	0	0	0	0	0	1.14569	0	1.72296	0	0	2.88928	2.47574	1.07132	1.27502	8.15174	7.9213	3.78281	8.77386	0	0	0	0	0	0	0	0	0	1.86276	0	0	0	2.17347	0	0	10.0972	1.61656	0	2.5555	0.0255297	-0.165505	0.000327465	-0.119766	0.0255297	-0.165505	0.000327465	1.37852	0.0255297	1.58705	0.000327465	-0.119766	2.02313	1.88522	1.57397	1.45342	3.00085	3.06113	2.71858	3.31539	0.0255297	-0.165505	0.000327465	-0.119766	0.0255297	-0.165505	0.000327465	-0.119766	0.0255297	1.64829	0.000327465	-0.119766	0.0255297	1.77411	0.000327465	-0.119766	3.22742	1.53822	0.000327465	2.01553
F42A9.18	0	0	1	0	0	1	1	3	1	0	0	0	0	0	0	0	0	0	0	0	0	3	1	14	0	0	0	0	0	1	0	0	0	0	0	0	0	0	0	2	0	0	0.584758	0	0	1.30453	0.757969	3.43706	0.866199	0	0	0	0	0	0	0	0	0	0	0	0	0.85492	0.39059	4.32623	0	0	0	0	0	0.93138	0	0	0	0	0	0	0	0	0	2.5555	-0.0187024	-0.099276	1.10056	-0.0811615	-0.0187024	1.5041	1.25895	1.82223	1.49926	-0.099276	-0.110916	-0.0811615	-0.0187024	-0.099276	-0.110916	-0.0811615	-0.0187024	-0.099276	-0.110916	-0.0811615	-0.0187024	1.22052	0.887088	2.00526	-0.0187024	-0.099276	-0.110916	-0.0811615	-0.0187024	1.27426	-0.110916	-0.0811615	-0.0187024	-0.099276	-0.110916	-0.0811615	-0.0187024	-0.099276	-0.110916	1.6022
F42A9.6	0	0	1	0	0	0	0	2	2	1	6	1	1	1	1	1	11	8	5	9	1	4	0	5	1	4	3	3	2	5	3	1	1	1	14	4	17	3	3	33	0	0	0.584758	0	0	0	0	2.29137	1.7324	1.72296	6.01908	1.12682	1.44464	0.825248	1.07132	1.27502	9.96323	6.33704	4.72851	8.77386	0.300102	1.13989	0	1.54508	1.01429	3.96663	2.36329	3.01113	2.18959	4.6569	3.13882	1.44129	1.16552	2.17347	12.7142	3.80288	34.3304	4.84968	5.2966	42.1657	0.154779	-0.0942435	1.01377	-0.139288	0.154779	-0.0942435	-0.0921596	1.85202	1.81612	1.79282	2.94323	1.31327	1.68694	1.25465	1.37694	1.39754	3.45683	3.11214	2.67829	3.21647	0.884476	1.47243	-0.0921596	1.53647	1.45876	2.58619	1.99653	2.09482	1.99486	2.76033	2.2604	1.48506	1.5448	1.99424	3.83771	2.31743	4.92134	2.80537	2.80121	5.19057
F42A9.7	0	0	0	0	0	0	0	0	0	0	0	0	2	1	3	3	12	15	21	16	0	0	0	0	0	0	0	0	0	0	1	0	3	1	2	3	12	0	1	5	0	0	0	0	0	0	0	0	0	0	0	0	2.88928	0.825248	3.21395	3.82505	10.869	11.882	19.8597	15.598	0	0	0	0	0	0	0	0	0	0	1.04627	0	3.49655	2.17347	1.81631	2.85216	24.2332	0	1.76553	6.38874	-0.00845242	0.0165257	-0.120684	-0.139873	-0.00845242	0.0165257	-0.120684	-0.139873	-0.00845242	0.0165257	-0.120684	-0.139873	2.05457	1.348	2.25295	2.35044	3.38047	3.95026	4.37975	3.95374	-0.00845242	0.0165257	-0.120684	-0.139873	-0.00845242	0.0165257	-0.120684	-0.139873	-0.00845242	0.0165257	1.33134	-0.139873	2.22265	2.07803	1.74135	2.06921	4.31791	0.0165257	1.71825	2.89156
F42A9.8	0	1	0	0	0	0	1	0	0	0	0	0	0	0	0	0	2	0	0	0	0	0	0	0	0	6	0	0	0	0	1	0	1	0	1	1	0	0	2	8	0	1.12008	0	0	0	0	0.757969	0	0	0	0	0	0	0	0	0	1.8115	0	0	0	0	0	0	0	0	5.94995	0	0	0	0	1.04627	0	1.16552	0	0.908157	0.95072	0	0	3.53107	10.222	-0.0563416	1.36528	-0.149871	-0.080732	-0.0563416	-0.0562463	1.10666	-0.080732	-0.0563416	-0.0562463	-0.149871	-0.080732	-0.0563416	-0.0562463	-0.149871	-0.080732	1.95225	-0.0562463	-0.149871	-0.080732	-0.0563416	-0.0562463	-0.149871	-0.080732	-0.0563416	2.80908	-0.149871	-0.080732	-0.0563416	-0.0562463	1.31029	-0.080732	1.59148	-0.0562463	1.21759	1.17312	-0.0563416	-0.0562463	2.3303	3.21926
F42A9.9	0	0	0	0	0	0	1	0	0	0	3	0	0	0	0	0	0	0	0	0	0	6	0	1	0	0	0	0	0	0	0	0	0	0	0	0	0	0	0	0	0	0	0	0	0	0	0.757969	0	0	0	3.00954	0	0	0	0	0	0	0	0	0	0	1.70984	0	0.309017	0	0	0	0	0	0	0	0	0	0	0	0	0	0	0	0	-0.0444767	-0.0899393	-0.0959408	-0.111438	-0.0444767	-0.0899393	0.870132	-0.111438	-0.0444767	-0.0899393	1.69023	-0.111438	-0.0444767	-0.0899393	-0.0959408	-0.111438	-0.0444767	-0.0899393	-0.0959408	-0.111438	-0.0444767	1.57126	-0.0959408	0.853296	-0.0444767	-0.0899393	-0.0959408	-0.111438	-0.0444767	-0.0899393	-0.0959408	-0.111438	-0.0444767	-0.0899393	-0.0959408	-0.111438	-0.0444767	-0.0899393	-0.0959408	-0.111438
F42C5.4	0	2	0	0	0	0	2	0	0	0	0	1	0	0	0	0	0	2	0	0	0	1	1	6	1	0	1	0	0	0	0	0	0	0	1	0	0	0	0	0	0	2.24016	0	0	0	0	1.51594	0	0	0	0	1.12682	0	0	0	0	0	1.58426	0	0	0	0.284973	0.39059	1.8541	1.01429	0	0.787765	0	0	0	0	0	0	0	0.908157	0	0	0	0	0	-0.0294777	1.76017	-0.127231	-0.0984098	-0.0294777	-0.0780041	1.52609	-0.0984098	-0.0294777	-0.0780041	-0.127231	1.35726	-0.0294777	-0.0780041	-0.127231	-0.0984098	-0.0294777	1.5015	-0.127231	-0.0984098	-0.0294777	0.625837	0.748546	1.7221	1.54558	-0.0780041	1.09684	-0.0984098	-0.0294777	-0.0780041	-0.127231	-0.0984098	-0.0294777	-0.0780041	1.18099	-0.0984098	-0.0294777	-0.0780041	-0.127231	-0.0984098
F42C5.9	1	7	13	16	5	19	7	6	15	5	9	6	6	9	13	6	10	6	6	15	15	40	23	43	7	9	12	11	11	12	8	2	2	1	5	8	1	4	5	5	2.59901	7.84057	7.60186	10.3298	5.96223	24.786	5.30578	6.87411	12.993	8.61481	9.02862	6.76093	8.66784	7.42723	13.9271	7.65009	9.05748	4.75278	5.67421	14.6231	4.50153	11.3989	8.98357	13.2877	7.10004	8.92493	9.45318	11.0408	12.0427	11.1766	8.37019	2.88258	2.33103	2.17347	4.54079	7.60576	2.01943	6.46624	8.82767	6.38874	2.31558	3.23856	3.20612	3.5593	3.05959	4.5461	2.7491	3.05277	3.87574	3.33884	3.43491	3.03282	3.43977	3.18156	4.03601	3.18267	3.48598	2.73253	2.83208	4.01414	2.7912	3.64528	3.42817	3.88701	3.23402	3.37688	3.49704	3.64494	3.79224	3.62334	3.33344	2.09671	2.22962	2.04986	2.5611	3.17555	2.1206	3.03811	3.40463	2.96522
F42F12.3	1	2	3	6	1	0	1	2	1	0	4	2	7	13	3	1	5	7	4	4	2	26	15	23	1	2	1	1	0	2	5	1	0	1	1	0	5	1	0	6	2.59901	2.24016	1.75427	3.87368	1.19245	0	0.757969	2.29137	0.866199	0	4.01272	2.25364	10.1125	10.7282	3.21395	1.27502	4.52874	5.54491	3.78281	3.89949	0.600204	7.40931	5.85885	7.10738	1.01429	1.98332	0.787765	1.00371	0	1.86276	5.23137	1.44129	0	2.17347	0.908157	0	10.0972	1.61656	0	7.66649	2.13062	1.94526	1.7458	2.42977	1.55622	0.0461192	1.13705	1.90586	1.36361	0.0461192	2.53998	1.89055	3.46832	3.5053	2.30833	1.41346	2.6306	2.78485	2.47713	2.43687	1.17128	3.09164	2.96384	3.12408	1.45569	1.84782	1.16086	1.24052	0.152988	1.79912	2.83336	1.50829	0.152988	1.92073	1.252	-0.251536	3.46663	1.69274	-0.164907	3.21654
F42F12.4	1	0	4	7	0	6	3	0	6	3	2	4	0	3	3	6	4	4	8	4	1	16	14	23	8	9	4	2	2	12	1	5	3	2	1	1	2	0	1	1	2.59901	0	2.33903	4.5193	0	7.82716	2.27391	0	5.19719	5.16889	2.00636	4.50729	0	2.47574	3.21395	7.65009	3.62299	3.16852	7.56562	3.89949	0.300102	4.55958	5.46826	7.10738	8.11433	8.92493	3.15106	2.00742	2.18959	11.1766	1.04627	7.20645	3.49655	4.34694	0.908157	0.95072	4.03887	0	1.76553	1.27775	2.18975	0.148427	1.97871	2.57546	0.176242	3.0825	1.95006	-0.151463	2.83599	2.66825	1.82611	2.57264	0.176242	2.02108	2.31807	3.16525	2.48545	2.22435	3.37566	2.42156	0.918449	2.54958	2.95198	3.07928	3.30623	3.2198	2.29606	1.79871	2.04787	3.46127	1.26066	3.09537	2.45256	2.50525	1.1549	1.24112	2.58793	0.148427	1.70458	1.44363
F42G10.1	0	0	0	0	0	1	3	0	1	2	1	1	5	0	2	8	3	2	3	0	1	1	3	2	0	3	1	2	0	4	1	2	0	0	3	2	0	2	1	4	0	0	0	0	0	1.30453	2.27391	0	0.866199	3.44592	1.00318	1.12682	7.2232	0	2.14264	10.2001	2.71725	1.58426	2.83711	0	0.300102	0.284973	1.17177	0.618033	0	2.97498	0.787765	2.00742	0	3.72552	1.04627	2.88258	0	0	2.72447	1.90144	0	3.23312	1.76553	5.11099	0.190342	-0.0454512	-0.349734	-0.0599037	0.190342	1.49598	1.93912	-0.0599037	1.40786	2.29824	1.23805	1.31628	3.15719	-0.0454512	1.8813	3.28651	2.21681	1.63666	2.16371	-0.0599037	0.923475	0.70411	1.35562	0.979336	0.190342	2.16115	1.06889	1.72198	0.190342	2.3732	1.26919	2.01877	0.190342	-0.0454512	2.12149	1.68031	0.190342	2.23811	1.70057	2.55264
F42G2.2	2	3	8	3	4	2	14	0	6	1	1	1	0	0	0	1	3	12	0	4	25	23	25	17	3	1	2	4	3	4	8	3	5	0	1	0	0	0	1	1	5.19801	3.36024	4.67806	1.93684	4.76979	2.60905	10.6116	0	5.19719	1.72296	1.00318	1.12682	0	0	0	1.27502	2.71725	9.50556	0	3.89949	7.50255	6.55439	9.76475	5.25328	3.04287	0.991659	1.57553	4.01483	3.28438	3.72552	8.37019	4.32387	5.82759	0	0.908157	0	0	0	1.76553	1.27775	2.71165	2.35825	2.59757	1.85211	2.62035	2.13224	3.48663	-0.166198	2.71148	1.79682	1.34384	1.41709	-0.107224	0.0887653	0.00412073	1.50894	2.06693	3.43817	0.00412073	2.53858	3.11927	3.02701	3.3909	2.87106	2.17181	1.4187	1.64893	2.5701	2.24447	2.45493	3.21647	2.65129	2.83561	0.0887653	1.28339	-0.166198	-0.107224	0.0887653	1.7341	1.51057
F42G4.2	0	0	0	0	0	0	0	0	14	4	9	16	47	42	42	27	83	228	128	61	1	0	0	0	0	0	0	0	2	4	1	3	31	24	59	77	1	3	9	16	0	0	0	0	0	0	0	0	12.1268	6.89185	9.02862	18.0292	67.8981	34.6604	44.9954	34.4254	75.1771	180.606	121.05	59.4673	0.300102	0	0	0	0	0	0	0	2.18959	3.72552	1.04627	4.32387	36.131	52.1633	53.5813	73.2054	2.01943	4.84968	15.8898	20.444	0.0370323	0.0713281	0.000845221	-0.187201	0.0370323	0.0713281	0.000845221	-0.187201	3.88074	3.12296	3.39834	4.16517	6.17047	5.09357	5.43049	5.0228	6.31158	7.29711	6.76765	5.77016	0.833098	0.0713281	0.000845221	-0.187201	0.0370323	0.0713281	0.000845221	-0.187201	2.04447	2.4844	1.40822	2.4731	5.30622	5.63016	5.66386	6.05789	1.97542	2.7479	4.0819	4.32884
F42G4.5	0	8	4	3	2	1	0	2	6	4	1	3	3	0	3	2	0	6	3	2	2	4	5	9	2	4	2	1	5	3	6	1	1	0	0	0	2	0	1	5	0	8.96065	2.33903	1.93684	2.38489	1.30453	0	2.29137	5.19719	6.89185	1.00318	3.38047	4.33392	0	3.21395	2.55003	0	4.75278	2.83711	1.94975	0.600204	1.13989	1.95295	2.78115	2.02858	3.96663	1.57553	1.00371	5.47397	2.79414	6.27764	1.44129	1.16552	0	0	0	4.03887	0	1.76553	6.38874	-0.000793964	3.20985	2.02279	1.76566	2.01988	1.55443	-0.0835099	1.92428	2.76754	2.93913	1.36008	2.32344	2.58006	0.147658	2.32262	2.02962	-0.000793964	2.57708	2.20168	1.77177	1.0783	1.47053	1.86493	2.11758	1.88393	2.41097	1.68883	1.22674	2.82244	2.10961	3.0391	1.50747	1.47078	0.147658	-0.0835099	-0.337534	2.50935	0.147658	1.7806	3.06715
F42G4.6	1	10	16	10	1	0	1	2	15	9	16	12	39	126	80	83	249	244	232	204	15	28	13	10	1	2	0	1	4	3	6	4	44	31	54	47	15	10	8	24	2.59901	11.2008	9.35613	6.45614	1.19245	0	0.757969	2.29137	12.993	15.5067	16.0509	13.5219	56.3409	103.981	85.7054	105.826	225.531	193.28	219.403	198.874	4.50153	7.97926	5.07767	3.09017	1.01429	1.98332	0	1.00371	4.37918	2.79414	6.27764	5.76516	51.2827	67.3776	49.0405	44.6838	30.2915	16.1656	14.1243	30.666	2.20215	3.71904	3.5152	2.92835	1.57827	0.141604	1.30112	1.85754	3.96283	4.10879	4.16559	3.83594	5.89845	6.566	6.3549	6.6719	7.82524	7.39657	7.63184	7.57792	2.73891	3.32929	2.83788	2.13829	1.46908	1.97856	0.0975968	1.21139	2.71018	2.26801	3.06462	2.79862	5.76985	5.98974	5.60736	5.45119	5.05876	4.15962	4.00791	4.92931
F42G4.7	0	0	2	0	3	0	1	2	4	1	3	0	3	16	5	3	28	24	23	5	3	1	0	0	0	3	2	0	4	2	11	3	6	6	4	12	22	66	65	20	0	0	1.16952	0	3.57734	0	0.757969	2.29137	3.4648	1.72296	3.00954	0	4.33392	13.204	5.35659	3.82505	25.361	19.0111	21.7512	4.87437	0.900306	0.284973	0	0	0	2.97498	1.57553	0	4.37918	1.86276	11.509	4.32387	6.9931	13.0408	3.63263	11.4086	44.4275	106.693	114.76	25.555	-0.0677063	0.0934456	1.38198	0.00990661	2.41505	0.0934456	1.1104	2.09538	2.38314	1.76517	2.14413	0.00990661	2.61194	3.74559	2.7222	2.58878	4.76311	4.17641	4.39529	2.84589	1.28851	0.811146	-0.107315	0.00990661	-0.0677063	2.20625	1.59658	0.00990661	2.62286	1.82358	3.59813	2.71698	3.1406	3.73117	2.32391	3.84882	5.52438	6.34558	6.62319	4.90493
F42G8.10	429	937	1815	1468	1346	1059	2020	1091	2383	1096	1769	1643	1128	2191	1837	1210	2387	2581	2057	2583	5706	6607	3849	4587	1528	1590	2182	1414	1954	2232	2192	1544	2080	987	2208	2270	1213	175	195	1512	1114.97	1049.52	1061.34	947.761	1605.03	1381.49	1531.1	1249.94	2064.15	1888.37	1774.62	1851.37	1629.55	1808.12	1968.01	1542.77	2162.02	2044.49	1945.31	2518.1	1712.38	1882.82	1503.38	1417.46	1549.84	1576.74	1718.9	1419.24	2139.23	2078.84	2293.43	2225.35	2424.28	2145.22	2005.21	2158.13	2449.57	282.898	344.279	1931.96	9.98267	10.1702	10.1425	9.75548	10.5775	10.5	10.6132	10.2032	10.9883	10.8752	10.8029	10.8389	10.6022	10.8231	10.9358	10.5438	11.064	10.9706	10.9209	11.3369	10.6832	10.8717	10.5897	10.4067	10.5203	10.6587	10.7619	10.4087	11.0467	10.9906	11.1324	11.1368	11.251	11.0284	10.9598	11.0871	11.268	8.60026	8.69906	10.9079
F42G8.19	1	3	5	2	1	1	1	1	1	5	5	3	0	2	0	4	2	1	1	3	1	15	2	3	0	0	1	2	3	7	1	3	0	2	1	0	0	0	0	1	2.59901	3.36024	2.92379	1.29123	1.19245	1.30453	0.757969	1.14569	0.866199	8.61481	5.0159	3.38047	0	1.6505	0	5.10006	1.8115	0.79213	0.945702	2.92462	0.300102	4.2746	0.78118	0.92705	0	0	0.787765	2.00742	3.28438	6.51966	1.04627	4.32387	0	4.34694	0.908157	0	0	0	0	1.27775	2.21804	2.1355	2.26856	1.37993	1.61739	1.43203	1.21411	1.29102	1.41598	3.03044	2.82886	2.24406	0.150044	1.58711	-0.0610984	2.6913	1.92007	1.14541	1.35307	2.0972	0.912334	2.34743	1.23232	1.14328	0.150044	0.0389521	1.23743	1.74322	2.42916	2.74805	1.42077	2.50654	0.150044	2.36267	1.32669	-0.29577	0.150044	0.0389521	-0.0610984	1.37196
F42G8.7	0	0	1	1	0	0	0	0	0	0	2	1	0	0	0	2	5	1	0	0	5	9	0	8	0	1	0	0	0	0	0	0	0	0	0	0	0	3	1	0	0	0	0.584758	0.645614	0	0	0	0	0	0	2.00636	1.12682	0	0	0	2.55003	4.52874	0.79213	0	0	1.50051	2.56476	0	2.47213	0	0.991659	0	0	0	0	0	0	0	0	0	0	0	4.84968	1.76553	0	-0.00899759	-0.0799645	1.05803	1.00375	-0.00899759	-0.0799645	-0.0851858	-0.150367	-0.00899759	-0.0799645	1.92682	1.34659	-0.00899759	-0.0799645	-0.0851858	1.99739	2.62257	1.09076	-0.0851858	-0.150367	1.64468	1.90308	-0.0851858	1.96934	-0.00899759	1.22001	-0.0851858	-0.150367	-0.00899759	-0.0799645	-0.0851858	-0.150367	-0.00899759	-0.0799645	-0.0851858	-0.150367	-0.00899759	2.48544	1.81725	-0.150367
F42G8.8	0	0	0	0	0	0	0	0	2	0	0	0	1	11	4	8	11	7	6	3	0	0	0	0	0	0	0	0	0	0	0	0	1	1	6	0	0	0	0	4	0	0	0	0	0	0	0	0	1.7324	0	0	0	1.44464	9.07773	4.28527	10.2001	9.96323	5.54491	5.67421	2.92462	0	0	0	0	0	0	0	0	0	0	0	0	1.16552	2.17347	5.44894	0	0	0	0	5.11099	-0.0725864	-0.0429269	-0.0780083	-0.111023	-0.0725864	-0.0429269	-0.0780083	-0.111023	1.76976	-0.0429269	-0.0780083	-0.111023	1.62651	3.31754	2.5335	3.42865	3.58924	2.77183	2.83042	2.10097	-0.0725864	-0.0429269	-0.0780083	-0.111023	-0.0725864	-0.0429269	-0.0780083	-0.111023	-0.0725864	-0.0429269	-0.0780083	-0.111023	1.46889	1.88372	2.78648	-0.111023	-0.0725864	-0.0429269	-0.0780083	2.65239
F42G9.1	42	65	158	106	92	84	195	144	141	61	110	97	44	85	60	42	70	119	85	81	293	184	133	185	122	108	157	111	106	161	96	78	79	51	127	85	73	180	166	96	109.158	72.8053	92.3918	68.4351	109.705	109.58	147.804	164.979	122.134	105.101	110.35	109.302	63.5641	70.1461	64.2791	53.5506	63.4024	94.2635	80.3847	78.9648	87.9299	52.4351	51.9485	57.1681	123.743	107.099	123.679	111.412	116.048	149.952	100.442	112.421	92.0758	110.847	115.336	80.8112	147.419	290.981	293.078	122.664	6.81831	6.25748	6.55051	6.15331	6.82603	6.77738	7.15438	7.42343	6.99218	6.72413	6.77826	6.82679	5.9864	6.2104	6.08789	5.80359	5.98251	6.58545	6.37254	6.35845	6.48446	5.84381	5.81836	5.89655	7.01247	6.74816	6.92484	6.85442	6.91302	7.1787	6.65755	6.86745	6.55547	6.79206	6.83504	6.39164	7.2841	8.03149	8.04018	6.99359
F42H10.2	0	0	0	0	0	3	0	3	3	1	1	1	1	0	0	0	0	2	2	2	0	0	0	4	0	2	7	1	1	0	0	4	0	0	0	0	2	0	1	2	0	0	0	0	0	3.91358	0	3.43706	2.5986	1.72296	1.00318	1.12682	1.44464	0	0	0	0	1.58426	1.8914	1.94975	0	0	0	1.23607	0	1.98332	5.51435	1.00371	1.09479	0	0	5.76516	0	0	0	0	4.03887	0	1.76553	2.5555	0.00118836	-0.0163127	-0.0275313	-0.231303	0.00118836	2.47395	-0.0275313	2.15502	2.12487	1.74629	1.35168	1.23833	1.645	-0.0163127	-0.0275313	-0.231303	0.00118836	1.68185	1.80815	1.64756	0.00118836	-0.0163127	-0.0275313	1.3018	0.00118836	1.85855	2.81535	1.16207	1.45031	-0.0163127	-0.0275313	2.68835	0.00118836	-0.0163127	-0.0275313	-0.231303	2.54499	-0.0163127	1.75345	1.87916
F42H10.3	10	26	28	33	7	5	10	10	15	9	11	12	4	9	12	9	4	3	13	5	74	64	41	89	11	18	14	6	2	13	10	4	5	2	1	4	0	5	2	1	25.9901	29.1221	16.3732	21.3053	8.34712	6.52263	7.57969	11.4569	12.993	15.5067	11.035	13.5219	5.77856	7.42723	12.8558	11.4751	3.62299	2.37639	12.2941	4.87437	22.2076	18.2383	16.0142	27.5025	11.1572	17.8499	11.0287	6.02225	2.18959	12.1079	10.4627	5.76516	5.82759	4.34694	0.908157	3.80288	0	8.0828	3.53107	1.27775	4.65027	4.91319	4.19461	4.50914	3.4243	2.98209	3.20132	3.69944	3.88454	4.06267	3.67368	3.91082	3.06466	3.13557	3.87264	3.70145	2.64463	1.92524	3.81407	2.68691	4.4728	4.27765	4.16476	4.85472	3.72312	4.24894	3.67295	2.92356	2.24412	3.74147	3.60519	2.87391	3.07266	2.52654	1.1786	2.42269	0.531115	3.23736	2.33363	1.45677
F42H10.5	0	7	17	5	1	3	4	2	4	1	4	3	0	1	0	2	0	0	4	2	5	60	25	66	5	1	7	1	0	1	2	0	1	0	1	1	0	0	0	0	0	7.84057	9.94089	3.22807	1.19245	3.91358	3.03188	2.29137	3.4648	1.72296	4.01272	3.38047	0	0.825248	0	2.55003	0	0	3.78281	1.94975	1.50051	17.0984	9.76475	20.3951	5.07145	0.991659	5.51435	1.00371	0	0.93138	2.09255	0	1.16552	0	0.908157	0.95072	0	0	0	0	0.140792	3.13193	3.35042	2.18995	1.68817	2.42488	2.08556	1.8744	2.59711	1.73258	2.35571	2.23479	0.140792	1.25434	-0.161278	1.96951	0.140792	0.0556422	2.29723	1.7367	1.85767	4.0241	3.32931	4.32904	2.99474	1.36136	2.68483	1.24462	0.140792	1.32393	1.75915	-0.167677	1.6721	0.0556422	1.1572	1.20958	0.140792	0.0556422	-0.161278	-0.167677
F42H10.6	0	0	3	9	0	3	3	3	9	1	3	3	12	5	2	11	8	3	4	8	5	33	2	19	0	5	1	4	4	0	5	0	0	6	1	4	5	0	2	3	0	0	1.75427	5.81052	0	3.91358	2.27391	3.43706	7.79579	1.72296	3.00954	3.38047	17.3357	4.12624	2.14264	14.0252	7.24599	2.37639	3.78281	7.79899	1.50051	9.40412	0.78118	5.87132	0	4.95829	0.787765	4.01483	4.37918	0	5.23137	0	0	13.0408	0.908157	3.80288	10.0972	0	3.53107	3.83325	0.335314	0.148738	1.74389	2.75623	0.335314	2.49412	2.00358	2.16986	3.11799	1.80879	2.30859	2.1525	3.9472	2.54385	1.94213	3.87542	3.04655	2.05765	2.57568	3.11354	1.7646	3.39216	1.07267	2.76854	0.335314	2.72132	1.0786	2.33602	2.58019	0.148738	2.98084	-0.412356	0.335314	3.76106	1.18226	2.27729	3.37728	0.148738	2.49357	2.28585
F42H10.9	0	0	0	0	0	0	1	0	0	0	0	0	0	0	0	0	0	0	0	0	0	0	0	6	0	0	0	0	0	0	0	0	0	0	0	0	0	0	0	0	0	0	0	0	0	0	0.757969	0	0	0	0	0	0	0	0	0	0	0	0	0	0	0	0	1.8541	0	0	0	0	0	0	0	0	0	0	0	0	0	0	0	0	-0.0702557	-0.0788845	-0.108194	-0.105965	-0.0702557	-0.0788845	1.06512	-0.105965	-0.0702557	-0.0788845	-0.108194	-0.105965	-0.0702557	-0.0788845	-0.108194	-0.105965	-0.0702557	-0.0788845	-0.108194	-0.105965	-0.0702557	-0.0788845	-0.108194	1.29892	-0.0702557	-0.0788845	-0.108194	-0.105965	-0.0702557	-0.0788845	-0.108194	-0.105965	-0.0702557	-0.0788845	-0.108194	-0.105965	-0.0702557	-0.0788845	-0.108194	-0.105965
F42H11.1	0	0	0	2	0	0	0	0	0	0	1	1	1	6	3	5	13	21	14	5	0	0	0	1	0	0	0	0	0	1	0	0	0	0	0	3	0	0	1	0	0	0	0	1.29123	0	0	0	0	0	0	1.00318	1.12682	1.44464	4.95149	3.21395	6.37508	11.7747	16.6347	13.2398	4.87437	0	0	0	0.309017	0	0	0	0	0	0.93138	0	0	0	0	0	2.85216	0	0	1.76553	0	0.0493309	-0.00307775	-0.0878222	1.3839	0.0493309	-0.00307775	-0.0878222	-0.261389	0.0493309	-0.00307775	1.29303	1.28479	1.72444	2.59314	2.21374	2.92681	3.86466	3.93082	3.76921	2.62109	0.0493309	-0.00307775	-0.0878222	0.574772	0.0493309	-0.00307775	-0.0878222	-0.261389	0.0493309	1.26464	-0.0878222	-0.261389	0.0493309	-0.00307775	-0.0878222	2.06376	0.0493309	-0.00307775	1.69527	-0.261389
F43B10.1	0	0	1	0	0	7	0	1	4	0	0	0	2	14	1	0	8	3	0	24	3	0	0	8	11	3	3	0	0	6	0	2	0	1	1	0	1	1	0	1	0	0	0.584758	0	0	9.13168	0	1.14569	3.4648	0	0	0	2.88928	11.5535	1.07132	0	7.24599	2.37639	0	23.397	0.900306	0	0	2.47213	11.1572	2.97498	2.36329	0	0	5.58828	0	2.88258	0	2.17347	0.908157	0	2.01943	1.61656	0	1.27775	-0.0398371	-0.116712	1.23824	-0.0154078	-0.0398371	3.13729	0.0301731	1.3881	2.25887	-0.116712	0.0301731	-0.0154078	2.09357	3.4037	1.63494	-0.0154078	3.00795	1.81775	0.0301731	4.35757	1.23218	-0.116712	0.0301731	1.95691	3.49508	2.00942	2.31175	-0.0154078	-0.0398371	2.61131	0.0301731	2.08846	-0.0398371	1.74511	1.51677	-0.0154078	1.79195	1.51868	0.0301731	1.4597
F43C1.1	0	9	11	4	3	0	2	0	3	1	4	0	0	0	0	0	0	1	0	0	0	9	11	9	0	0	0	0	0	1	0	0	0	0	0	0	0	0	0	0	0	10.0807	6.43234	2.58246	3.57734	0	1.51594	0	2.5986	1.72296	4.01272	0	0	0	0	0	0	0.79213	0	0	0	2.56476	4.29649	2.78115	0	0	0	0	0	0.93138	0	0	0	0	0	0	0	0	0	0	0.00439151	3.25653	2.73372	2.2246	2.54851	-0.0999619	1.47036	-0.069558	2.23395	1.57807	2.2681	-0.069558	0.00439151	-0.0999619	-0.0921491	-0.069558	0.00439151	1.07671	-0.0921491	-0.069558	0.00439151	1.89314	2.33259	2.29717	0.00439151	-0.0999619	-0.0921491	-0.069558	0.00439151	1.16915	-0.0921491	-0.069558	0.00439151	-0.0999619	-0.0921491	-0.069558	0.00439151	-0.0999619	-0.0921491	-0.069558
F43C11.1	0	0	0	0	0	0	0	0	0	0	0	0	0	0	0	4	2	7	5	6	0	0	0	0	0	0	0	0	0	0	0	0	0	0	0	0	0	0	0	0	0	0	0	0	0	0	0	0	0	0	0	0	0	0	0	5.10006	1.8115	5.54491	4.72851	5.84924	0	0	0	0	0	0	0	0	0	0	0	0	0	0	0	0	0	0	0	0	-0.055016	-0.0698264	-0.08542	-0.130213	-0.055016	-0.0698264	-0.08542	-0.130213	-0.055016	-0.0698264	-0.08542	-0.130213	-0.055016	-0.0698264	-0.08542	2.32842	2.03503	2.77742	2.69827	2.45877	-0.055016	-0.0698264	-0.08542	-0.130213	-0.055016	-0.0698264	-0.08542	-0.130213	-0.055016	-0.0698264	-0.08542	-0.130213	-0.055016	-0.0698264	-0.08542	-0.130213	-0.055016	-0.0698264	-0.08542	-0.130213
F43C11.12	0	0	0	0	0	0	0	0	0	0	0	0	4	0	1	5	17	14	3	3	0	0	0	0	0	0	0	0	0	0	0	0	0	0	0	0	1	0	0	5	0	0	0	0	0	0	0	0	0	0	0	0	5.77856	0	1.07132	6.37508	15.3977	11.0898	2.83711	2.92462	0	0	0	0	0	0	0	0	0	0	0	0	0	0	0	0	2.01943	0	0	6.38874	-0.0588629	-0.00631393	-0.0762604	-0.160801	-0.0588629	-0.00631393	-0.0762604	-0.160801	-0.0588629	-0.00631393	-0.0762604	-0.160801	2.56358	-0.00631393	1.55867	2.78745	3.60186	3.6925	2.43453	2.01191	-0.0588629	-0.00631393	-0.0762604	-0.160801	-0.0588629	-0.00631393	-0.0762604	-0.160801	-0.0588629	-0.00631393	-0.0762604	-0.160801	-0.0588629	-0.00631393	-0.0762604	-0.160801	1.65326	-0.00631393	-0.0762604	2.78976
F43C11.2	0	0	0	0	0	0	0	0	0	0	0	0	7	0	1	0	12	20	12	5	0	0	0	0	0	0	0	0	0	0	0	0	0	0	0	0	2	0	0	1	0	0	0	0	0	0	0	0	0	0	0	0	10.1125	0	1.07132	0	10.869	15.8426	11.3484	4.87437	0	0	0	0	0	0	0	0	0	0	0	0	0	0	0	0	4.03887	0	0	1.27775	-0.0820681	-0.0163521	-0.0811439	-0.134902	-0.0820681	-0.0163521	-0.0811439	-0.134902	-0.0820681	-0.0163521	-0.0811439	-0.134902	3.08334	-0.0163521	1.39278	-0.134902	3.16034	4.02066	3.7191	2.94144	-0.0820681	-0.0163521	-0.0811439	-0.134902	-0.0820681	-0.0163521	-0.0811439	-0.134902	-0.0820681	-0.0163521	-0.0811439	-0.134902	-0.0820681	-0.0163521	-0.0811439	-0.134902	2.17952	-0.0163521	-0.0811439	1.6127
F43C11.6	0	0	9	0	0	0	0	0	3	1	1	2	0	0	0	0	0	0	1	0	2	4	3	1	0	0	0	0	0	0	1	1	0	0	0	0	0	0	0	0	0	0	5.26282	0	0	0	0	0	2.5986	1.72296	1.00318	2.25364	0	0	0	0	0	0	0.945702	0	0.600204	1.13989	1.17177	0.309017	0	0	0	0	0	0	1.04627	1.44129	0	0	0	0	0	0	0	0	-0.0290921	-0.0484992	2.41307	-0.110847	-0.0290921	-0.0484992	-0.113536	-0.110847	2.16934	1.79528	1.13405	1.94645	-0.0290921	-0.0484992	-0.113536	-0.110847	-0.0290921	-0.0484992	1.10041	-0.110847	1.10297	1.48224	1.22643	0.706511	-0.0290921	-0.0484992	-0.113536	-0.110847	-0.0290921	-0.0484992	1.15851	1.57931	-0.0290921	-0.0484992	-0.113536	-0.110847	-0.0290921	-0.0484992	-0.113536	-0.110847
F43C11.7	13	19	82	50	6	2	17	13	12	9	9	7	14	19	6	13	26	50	35	12	81	225	192	166	5	3	5	3	31	13	22	14	9	1	39	47	15	43	6	80	33.7871	21.2815	47.9502	32.2807	7.15468	2.60905	12.8855	14.8939	10.3944	15.5067	9.02862	7.88776	20.225	15.6797	6.42791	16.5752	23.5495	39.6065	33.0996	11.6985	24.3083	64.119	74.9933	51.2968	5.07145	2.97498	3.93882	3.01113	33.9386	12.1079	23.018	20.1781	10.4897	2.17347	35.4181	44.6838	30.2915	69.5121	10.5932	102.22	5.28418	4.55631	5.59918	4.96715	3.10188	2.43739	3.86394	3.96861	3.59351	4.19457	3.42826	3.20292	4.52798	4.20708	3.0327	4.10306	4.74964	5.28949	5.09548	3.67047	4.79613	5.87262	6.21587	5.58682	2.67578	2.54509	2.50548	2.19226	5.29087	3.91937	4.61098	4.3537	3.60586	2.2943	5.18687	5.40093	5.12129	5.97124	3.62153	6.52664
F43C11.8	0	0	0	0	1	0	0	0	0	1	0	0	0	0	0	0	0	0	0	0	0	6	3	4	0	1	0	0	0	0	0	0	0	1	1	1	0	0	0	0	0	0	0	0	1.19245	0	0	0	0	1.72296	0	0	0	0	0	0	0	0	0	0	0	1.70984	1.17177	1.23607	0	0.991659	0	0	0	0	0	0	0	2.17347	0.908157	0.95072	0	0	0	0	-0.0318919	-0.0897289	-0.0852676	-0.105691	1.63524	-0.0897289	-0.0852676	-0.105691	-0.0318919	1.39983	-0.0852676	-0.105691	-0.0318919	-0.0897289	-0.0852676	-0.105691	-0.0318919	-0.0897289	-0.0852676	-0.105691	-0.0318919	1.3948	1.47438	1.49877	-0.0318919	1.07008	-0.0852676	-0.105691	-0.0318919	-0.0897289	-0.0852676	-0.105691	-0.0318919	1.55882	1.30134	1.31636	-0.0318919	-0.0897289	-0.0852676	-0.105691
F43C11.9	105	130	326	249	118	88	191	97	259	92	173	162	66	111	102	120	106	85	89	88	1094	808	398	680	121	108	119	102	98	96	127	75	66	38	70	73	90	189	153	106	272.896	145.611	190.631	160.758	140.709	114.798	144.772	111.131	224.346	158.513	173.55	182.545	95.3462	91.6025	109.274	153.002	96.0093	67.3311	84.1675	85.7889	328.312	230.259	155.455	210.131	122.729	107.099	93.744	102.378	107.29	89.4125	132.877	108.097	76.9241	82.5919	63.571	69.4026	181.749	305.53	270.127	135.441	7.9808	7.21689	7.58118	7.37232	7.11944	6.90399	7.19508	6.81156	7.72552	7.32885	7.44934	7.56597	6.61657	6.60802	6.80178	7.29706	6.62549	6.20655	6.43841	6.42037	8.22203	7.82244	7.29486	7.78067	6.94245	6.81284	6.58818	6.68737	6.76873	6.57637	7.07503	6.76963	6.34065	6.47267	6.05002	6.10155	7.4516	8.19738	8.07167	7.11169
F43C9.1	0	2	2	0	0	2	0	0	0	1	0	1	0	0	0	0	0	0	0	0	0	8	0	0	0	1	0	0	1	0	0	0	0	0	2	0	0	0	0	1	0	2.24016	1.16952	0	0	2.60905	0	0	0	1.72296	0	1.12682	0	0	0	0	0	0	0	0	0	2.27979	0	0	0	0.991659	0	0	1.09479	0	0	0	0	0	1.81631	0	0	0	0	1.27775	-0.00964536	1.53437	1.44714	-0.0934656	-0.00964536	1.64314	-0.068227	-0.0934656	-0.00964536	1.35892	-0.068227	1.4645	-0.00964536	-0.0884248	-0.068227	-0.0934656	-0.00964536	-0.0884248	-0.068227	-0.0934656	-0.00964536	1.54662	-0.068227	-0.0934656	-0.00964536	1.03852	-0.068227	-0.0934656	1.63297	-0.0884248	-0.068227	-0.0934656	-0.00964536	-0.0884248	1.77817	-0.0934656	-0.00964536	-0.0884248	-0.068227	1.55648
F43C9.2	0	11	22	7	4	6	4	3	1	3	8	3	6	1	4	2	12	12	1	3	10	18	36	76	10	6	3	4	2	2	3	5	1	1	1	0	7	0	1	6	0	12.3209	12.8647	4.5193	4.76979	7.82716	3.03188	3.43706	0.866199	5.16889	8.02544	3.38047	8.66784	0.825248	4.28527	2.55003	10.869	9.50556	0.945702	2.92462	3.00102	5.12952	14.0612	23.4853	10.1429	5.94995	2.36329	4.01483	2.18959	1.86276	3.13882	7.20645	1.16552	2.17347	0.908157	0	14.136	0	1.76553	7.66649	0.13564	3.77395	3.91962	2.58477	2.71527	3.24425	2.22139	2.30826	1.37104	2.79239	3.31658	2.29209	3.34569	1.29162	2.58401	2.02842	3.60112	3.467	1.24731	2.15402	2.27875	2.7844	4.03728	4.55748	3.52224	2.94172	1.9806	2.46296	2.01153	1.85046	2.25627	3.09585	1.55272	1.97579	1.22028	-0.0958601	3.90712	0.0437793	1.7212	3.16702
F43D2.2	0	0	0	0	0	0	0	0	0	0	0	0	0	0	0	0	0	1	0	0	1	0	0	0	0	0	0	0	2	0	0	0	2	2	6	4	5	7	2	25	0	0	0	0	0	0	0	0	0	0	0	0	0	0	0	0	0	0.79213	0	0	0.300102	0	0	0	0	0	0	0	2.18959	0	0	0	2.33103	4.34694	5.44894	3.80288	10.0972	11.3159	3.53107	31.9437	-0.105668	-0.0752117	-0.0727153	-0.0673308	-0.105668	-0.0752117	-0.0727153	-0.0673308	-0.105668	-0.0752117	-0.0727153	-0.0673308	-0.105668	-0.0752117	-0.0727153	-0.0673308	-0.105668	1.16459	-0.0727153	-0.0673308	0.699164	-0.0752117	-0.0727153	-0.0673308	-0.105668	-0.0752117	-0.0727153	-0.0673308	1.92388	-0.0752117	-0.0727153	-0.0673308	1.97913	2.52857	2.99758	2.21666	3.55277	3.59969	2.5186	4.54781
F43D2.3	0	0	0	0	3	0	0	0	1	0	0	0	2	0	0	0	3	1	2	3	0	0	3	1	0	0	0	0	0	0	1	0	10	5	13	10	2	12	28	2	0	0	0	0	3.57734	0	0	0	0.866199	0	0	0	2.88928	0	0	0	2.71725	0.79213	1.8914	2.92462	0	0	1.17177	0.309017	0	0	0	0	0	0	1.04627	0	11.6552	10.8674	11.806	9.5072	4.03887	19.3987	49.4349	2.5555	-0.179493	0.0500115	-0.0317516	-0.10885	2.35972	0.0500115	-0.0317516	-0.10885	1.18281	0.0500115	-0.0317516	-0.10885	2.14685	0.0500115	-0.0317516	-0.10885	2.08795	1.25145	1.67346	2.32212	-0.179493	0.0500115	1.3443	0.756287	-0.179493	0.0500115	-0.0317516	-0.10885	-0.179493	0.0500115	1.27456	-0.10885	3.73062	3.56407	3.41746	3.69	2.48599	4.25954	5.12451	2.18849
F43D2.6	0	0	0	7	0	0	0	0	3	0	0	0	5	4	0	0	8	9	0	4	2	7	8	1	0	0	3	0	1	0	1	0	0	3	4	2	12	15	19	18	0	0	0	4.5193	0	0	0	0	2.5986	0	0	0	7.2232	3.30099	0	0	7.24599	7.12917	0	3.89949	0.600204	1.99481	3.12472	0.309017	0	0	2.36329	0	1.09479	0	1.04627	0	0	6.52041	3.63263	1.90144	24.2332	24.2484	33.5451	22.9995	-0.0602673	-0.0323911	-0.0379403	2.64505	-0.0602673	-0.0323911	-0.0379403	-0.095248	2.05573	-0.0323911	-0.0379403	-0.095248	3.0964	2.25033	-0.0379403	-0.095248	3.09996	3.03651	-0.0379403	2.49039	1.02935	1.813	2.25771	0.723265	-0.0602673	-0.0323911	2.004	-0.095248	1.38361	-0.0323911	1.38271	-0.095248	-0.0602673	2.93888	2.40289	1.81867	4.57875	4.4997	5.05047	4.63371
F43D9.1	44	108	191	206	125	104	138	152	146	77	154	118	52	157	78	67	24	27	29	41	532	446	283	348	112	119	163	124	59	69	62	44	21	29	50	51	7	0	6	6	114.356	120.969	111.689	132.996	149.056	135.671	104.6	174.144	126.465	132.668	154.49	132.965	75.1213	129.564	83.5628	85.426	21.738	21.3875	27.4254	39.9698	159.654	127.098	110.537	107.538	113.601	118.007	128.406	124.46	64.5929	64.2652	64.869	63.4167	24.4759	63.0306	45.4079	48.4867	14.136	0	10.5932	7.66649	6.92629	6.80934	6.85915	7.04223	7.32084	6.9393	6.7596	7.45002	7.07596	6.91393	7.35305	7.04187	6.30422	6.88709	6.41963	6.37601	4.5168	4.89438	4.7655	5.24912	7.42333	6.86532	6.8434	6.72182	6.91643	6.78129	7.07122	6.94208	6.08208	6.09744	6.03821	5.93098	4.683	6.07577	5.50556	5.53311	3.927	1.19878	3.43834	2.96994
F43D9.8	0	0	0	0	0	0	0	1	1	1	3	0	2	2	0	0	10	13	10	14	2	0	1	0	0	0	0	0	0	2	2	2	0	0	2	0	7	16	15	23	0	0	0	0	0	0	0	1.14569	0.866199	1.72296	3.00954	0	2.88928	1.6505	0	0	9.05748	10.2977	9.45702	13.6482	0.600204	0	0.39059	0	0	0	0	0	0	1.86276	2.09255	2.88258	0	0	1.81631	0	14.136	25.865	26.483	29.3882	-0.0236233	-0.0351722	-0.125661	-0.049875	-0.0236233	-0.0351722	-0.125661	1.39085	1.32524	1.71605	2.15347	-0.049875	2.27977	1.68303	-0.125661	-0.049875	3.53475	3.49279	3.38758	3.77232	1.11095	-0.0351722	0.772406	-0.049875	-0.0236233	-0.0351722	-0.125661	-0.049875	-0.0236233	1.77723	1.82832	2.10978	-0.0236233	-0.0351722	1.71128	-0.049875	4.09424	4.63399	4.69065	4.72937
F43E2.1	12	30	68	60	14	32	35	6	27	17	17	12	38	13	48	29	29	41	33	10	127	146	107	200	16	19	24	12	9	15	19	7	10	10	35	21	12	34	47	20	31.1881	33.6024	39.7636	38.7368	16.6942	41.7448	26.5289	6.87411	23.3874	29.2904	17.0541	13.5219	54.8963	10.7282	51.4233	36.9754	26.2667	32.4773	31.2082	9.74874	38.113	41.6061	41.7931	61.8033	16.2287	18.8415	18.9064	12.0445	9.85315	13.9707	19.8792	10.089	11.6552	21.7347	31.7855	19.9651	24.2332	54.963	82.9801	25.555	5.10207	5.11418	5.26799	5.3164	4.27134	5.40887	4.72064	3.38381	4.71495	4.92926	4.13875	4.10037	5.87882	3.63248	5.62099	5.26094	4.87028	5.0682	4.93895	3.74541	5.3754	5.40433	5.33606	5.87876	4.23469	4.34576	4.27277	3.97323	3.6059	3.96171	4.3384	3.78195	3.81348	4.5327	4.96371	4.53963	4.76235	5.78621	6.28562	4.82526
F43E2.6	0	0	4	0	1	0	1	0	0	1	3	1	4	3	3	0	2	0	0	0	1	0	20	3	0	1	0	1	3	0	1	0	0	0	0	0	2	1	0	0	0	0	2.33903	0	1.19245	0	0.757969	0	0	1.72296	3.00954	1.12682	5.77856	2.47574	3.21395	0	1.8115	0	0	0	0.300102	0	7.8118	0.92705	0	0.991659	0	1.00371	3.28438	0	1.04627	0	0	0	0	0	4.03887	1.61656	0	0	-0.0581151	-0.0278018	1.78447	-0.0314213	1.33143	-0.0278018	1.03899	-0.0314213	-0.0581151	1.79072	1.99362	1.61497	2.63419	2.1001	2.05066	-0.0314213	1.61806	-0.0278018	-0.0855526	-0.0314213	0.663756	-0.0278018	2.91406	1.4731	-0.0581151	1.38815	-0.0855526	1.52955	2.10016	-0.0278018	1.22123	-0.0314213	-0.0581151	-0.0278018	-0.0855526	-0.0314213	2.28749	1.74004	-0.0855526	-0.0314213
F43G6.10	0	0	0	0	0	0	0	0	0	0	1	1	2	2	2	4	13	8	6	7	1	0	0	0	0	0	0	0	0	1	1	0	16	11	22	17	150	434	486	228	0	0	0	0	0	0	0	0	0	0	1.00318	1.12682	2.88928	1.6505	2.14264	5.10006	11.7747	6.33704	5.67421	6.82412	0.300102	0	0	0	0	0	0	0	0	0.93138	1.04627	0	18.6483	23.9082	19.9795	16.1622	302.915	701.587	858.049	291.327	0.0316961	0.0517101	-0.0539374	-0.191215	0.0316961	0.0517101	-0.0539374	-0.191215	0.0316961	0.0517101	1.31734	1.34127	2.28193	1.73899	1.87288	2.71567	3.82648	2.97371	2.80308	3.04811	0.825174	0.0517101	-0.0539374	-0.191215	0.0316961	0.0517101	-0.0539374	-0.191215	0.0316961	1.35234	1.34423	-0.191215	4.40837	4.53766	4.28718	4.12596	8.23436	9.0096	9.34752	8.19827
F43G6.16	0	0	1	1	0	1	0	0	0	0	1	0	3	1	3	3	0	4	1	0	6	5	1	0	1	1	0	0	2	0	0	0	0	0	0	1	0	0	0	0	0	0	0.584758	0.645614	0	1.30453	0	0	0	0	1.00318	0	4.33392	0.825248	3.21395	3.82505	0	3.16852	0.945702	0	1.80061	1.42487	0.39059	0	1.01429	0.991659	0	0	2.18959	0	0	0	0	0	0	0.95072	0	0	0	0	-0.0353765	-0.0993222	1.01395	1.10076	-0.0353765	1.4583	-0.111794	-0.0620185	-0.0353765	-0.0993222	1.33896	-0.0620185	2.41383	1.1618	2.30627	2.49472	-0.0353765	2.1892	1.29984	-0.0620185	1.66237	1.52163	0.815579	-0.0620185	1.27469	1.27439	-0.111794	-0.0620185	1.81329	-0.0993222	-0.111794	-0.0620185	-0.0353765	-0.0993222	-0.111794	1.33244	-0.0353765	-0.0993222	-0.111794	-0.0620185
F43G6.3	7	1	32	11	2	2	0	2	5	3	0	0	5	3	3	2	4	32	17	10	22	4	4	17	0	2	5	4	9	6	3	3	22	11	30	14	37	287	262	67	18.193	1.12008	18.7123	7.10175	2.38489	2.60905	0	2.29137	4.33099	5.16889	0	0	7.2232	2.47574	3.21395	2.55003	3.62299	25.3482	16.0769	9.74874	6.60225	1.13989	1.56236	5.25328	0	1.98332	3.93882	4.01483	9.85315	5.58828	3.13882	4.32387	25.6414	23.9082	27.2447	13.3101	74.7191	463.953	462.57	85.6091	4.39047	1.50957	4.21597	3.16859	1.98055	2.14331	0.283397	1.91352	2.59087	2.7861	0.283397	-0.310872	3.18648	2.09868	2.39407	2.01712	2.39813	4.61672	4.04086	3.57505	3.0775	1.52087	1.8323	2.80176	-0.223669	1.91775	2.57479	2.49333	3.57539	2.8662	2.37367	2.57653	4.86713	4.54389	4.65843	3.99236	6.40928	8.41353	8.18196	6.7036
F43G6.4	64	160	261	350	105	117	146	78	239	133	172	118	100	196	138	92	58	114	62	53	765	648	481	516	96	98	121	108	86	95	122	62	91	26	116	84	13	70	62	24	166.336	179.213	152.622	225.965	125.207	152.63	110.663	89.3635	207.022	229.154	172.547	132.965	144.464	161.749	147.842	117.301	52.5334	90.3028	58.6335	51.6683	229.578	184.663	187.874	159.453	97.3719	97.1826	95.3195	108.401	94.1523	88.4811	127.645	89.3599	106.062	56.5102	105.346	79.8605	26.2526	113.159	109.463	30.666	7.34368	7.46094	7.27139	7.79685	6.9952	7.23046	6.77021	6.56988	7.61289	7.81454	7.46324	7.09361	7.17056	7.31371	7.22169	6.92805	5.94061	6.48052	5.78859	5.85505	7.74032	7.50399	7.59644	7.33406	6.68792	6.58504	6.53836	6.82398	6.64693	6.45153	6.9925	6.56983	6.79225	5.8173	6.69366	6.42239	5.11952	6.80216	6.75325	5.18664
F43G6.7	0	0	0	0	1	0	0	0	2	1	0	0	0	0	0	0	1	2	0	0	0	1	0	1	0	0	0	0	1	1	1	0	18	8	19	20	85	403	381	155	0	0	0	0	1.19245	0	0	0	1.7324	1.72296	0	0	0	0	0	0	0.905748	1.58426	0	0	0	0.284973	0	0.309017	0	0	0	0	1.09479	0.93138	1.04627	0	20.9793	17.3878	17.255	19.0144	171.652	651.474	672.668	198.051	-0.126131	-0.0520728	0.0383866	-0.0763739	1.45481	-0.0520728	0.0383866	-0.0763739	1.74377	1.66671	0.0383866	-0.0763739	-0.126131	-0.0520728	0.0383866	-0.0763739	1.26649	1.60387	0.0383866	-0.0763739	-0.126131	0.68583	0.0383866	0.744969	-0.126131	-0.0520728	0.0383866	-0.0763739	1.39413	1.24786	1.40205	-0.0763739	4.56245	4.03597	4.09269	4.41554	7.53811	8.8012	8.8817	7.68447
F43G6.8	9	41	99	97	25	23	25	35	35	14	29	46	34	61	32	41	28	101	37	34	272	427	196	234	50	42	29	25	62	37	39	14	61	28	158	147	18	2	3	37	23.3911	45.9233	57.8911	62.6245	29.8112	30.0041	18.9492	40.099	30.317	24.1215	29.0922	51.8338	49.1177	50.3401	34.2822	52.2756	25.361	80.0051	34.991	33.1457	81.6278	121.684	76.5557	72.3099	50.7145	41.6497	22.8452	25.0927	67.8773	34.4611	40.8047	20.1781	71.0965	60.8572	143.489	139.756	36.3498	3.23312	5.2966	47.2767	4.56527	5.57842	5.89452	5.94661	4.92968	5.07276	4.52455	5.28084	4.95516	4.81784	5.04079	5.66294	5.69457	5.68869	5.2421	5.67564	4.68615	6.24984	5.26732	5	6.48678	6.76291	6.24715	6.16335	5.74411	5.46153	4.74782	4.59451	6.1978	5.23619	5.45747	4.28193	6.27027	5.91761	7.04751	7.16491	5.23138	2.74501	3.12096	5.52553
F43G9.12	71	80	180	229	88	77	123	98	103	39	106	104	42	119	77	63	148	190	132	162	653	407	338	333	68	70	115	87	72	94	67	71	96	56	106	115	51	359	292	105	184.529	89.6065	105.256	147.846	104.935	100.449	93.2302	112.277	89.2185	67.1955	106.337	117.19	60.6749	98.2045	82.4915	80.326	134.051	150.505	124.833	157.93	195.967	115.984	132.019	102.903	68.9718	69.4161	90.5929	87.3227	78.8252	87.5497	70.1003	102.332	111.89	121.714	96.2647	109.333	102.991	580.345	515.536	134.164	7.61597	6.5605	6.74083	7.28251	6.78252	6.69743	6.58538	6.8126	6.54427	6.2169	6.75393	6.8856	5.98147	6.67032	6.42896	6.24367	7.14332	7.18426	6.95991	7.39542	7.70509	6.87024	7.03192	6.66414	6.16796	6.2556	6.54867	6.38521	6.36291	6.5327	6.22156	6.65467	6.87693	6.92827	6.62638	6.76733	6.75502	8.82273	8.79628	7.11649
F43G9.3	1	12	42	37	30	24	46	30	31	14	31	24	1	1	1	1	22	17	28	8	7	195	124	165	25	40	38	58	18	30	40	25	2	4	4	1	3	1	0	9	2.59901	13.441	24.5598	23.8877	35.7734	31.3086	34.8666	34.3706	26.8522	24.1215	31.0986	27.0437	1.44464	0.825248	1.07132	1.27502	19.9265	13.4662	26.4797	7.79899	2.10071	55.5698	48.4332	50.9877	25.3573	39.6663	29.9351	58.2151	19.7063	27.9414	41.8509	36.0322	2.33103	8.69388	3.63263	0.95072	6.0583	1.61656	0	11.4997	2.25753	3.90749	4.61856	4.54901	5.44225	5.01275	5.04758	5.03528	5.04608	4.66446	4.90664	4.71369	1.75546	1.22363	1.60593	1.41378	4.64145	3.90986	4.70997	3.14443	2.06438	5.79482	5.45669	5.57224	4.96775	5.33299	4.85983	5.7545	4.62655	4.86012	5.27417	5.09909	2.15721	3.37306	2.53951	1.21458	3.14423	1.68957	0.271267	3.61168
F43G9.4	0	0	0	0	0	0	1	0	0	0	2	0	1	0	0	0	1	8	0	2	0	1	0	2	0	1	0	2	0	0	1	0	0	2	0	0	0	0	0	1	0	0	0	0	0	0	0.757969	0	0	0	2.00636	0	1.44464	0	0	0	0.905748	6.33704	0	1.94975	0	0.284973	0	0.618033	0	0.991659	0	2.00742	0	0	1.04627	0	0	4.34694	0	0	0	0	0	1.27775	-0.0236896	-0.0468988	-0.0901887	-0.153491	-0.0236896	-0.0468988	1.20449	-0.153491	-0.0236896	-0.0468988	1.92494	-0.153491	1.79553	-0.0468988	-0.0901887	-0.153491	1.44542	2.54793	-0.0901887	1.76692	-0.0236896	0.608732	-0.0901887	0.980858	-0.0236896	1.14218	-0.0901887	1.79146	-0.0236896	-0.0468988	1.41431	-0.153491	-0.0236896	2.20208	-0.0901887	-0.153491	-0.0236896	-0.0468988	-0.0901887	1.43733
F43H9.3	0	0	7	0	1	0	0	0	0	0	1	0	0	1	1	0	0	0	2	2	3	0	0	9	0	0	0	0	0	1	0	0	0	0	0	1	0	1	0	1	0	0	4.09331	0	1.19245	0	0	0	0	0	1.00318	0	0	0.825248	1.07132	0	0	0	1.8914	1.94975	0.900306	0	0	2.78115	0	0	0	0	0	0.93138	0	0	0	0	0	0.95072	0	1.61656	0	1.27775	-0.0203238	-0.067438	2.27066	-0.128903	1.63795	-0.067438	-0.0867664	-0.128903	-0.0203238	-0.067438	1.19633	-0.128903	-0.0203238	1.25213	1.23583	-0.128903	-0.0203238	-0.067438	1.62099	1.67126	1.43632	-0.067438	-0.0867664	1.96639	-0.0203238	-0.067438	-0.0867664	-0.128903	-0.0203238	1.32875	-0.0867664	-0.128903	-0.0203238	-0.067438	-0.0867664	1.17298	-0.0203238	1.72716	-0.0867664	1.3623
F43H9.4	0	0	0	0	0	0	2	0	3	1	1	0	3	0	0	1	3	3	6	0	1	9	6	2	0	0	0	0	3	4	5	4	1	0	2	5	6	1	0	2	0	0	0	0	0	0	1.51594	0	2.5986	1.72296	1.00318	0	4.33392	0	0	1.27502	2.71725	2.37639	5.67421	0	0.300102	2.56476	2.34354	0.618033	0	0	0	0	3.28438	3.72552	5.23137	5.76516	1.16552	0	1.81631	4.7536	12.1166	1.61656	0	2.5555	-0.0648282	-0.01953	-0.0905661	-0.0545984	-0.0648282	-0.01953	1.6041	-0.0545984	1.95596	1.79559	1.31373	-0.0545984	2.42393	-0.01953	-0.0905661	1.50937	1.99427	2.06771	2.83523	-0.0545984	0.680112	2.13641	1.96008	1.06169	-0.0648282	-0.01953	-0.0905661	-0.0545984	2.16242	2.49496	2.74694	2.88211	1.35423	-0.01953	1.74558	2.67467	3.53106	1.74502	-0.0905661	2.06819
F44A2.3	0	1	3	3	5	5	3	4	4	5	1	1	1	3	2	3	2	0	2	6	5	2	2	16	2	1	7	2	0	0	4	0	2	0	0	1	3	0	2	1	0	1.12008	1.75427	1.93684	5.96223	6.52263	2.27391	4.58274	3.4648	8.61481	1.00318	1.12682	1.44464	2.47574	2.14264	3.82505	1.8115	0	1.8914	5.84924	1.50051	0.569947	0.78118	4.94427	2.02858	0.991659	5.51435	2.00742	0	0	4.18509	0	2.33103	0	0	0.95072	6.0583	0	3.53107	1.27775	-0.0261669	1.53756	1.70647	1.7293	2.89562	2.93213	1.93821	2.58555	2.33991	3.21097	1.27324	1.29809	1.59972	2.07839	1.88337	2.38921	1.77182	0.252297	1.77168	2.86344	1.62763	1.18872	1.1075	2.67049	1.86301	1.46742	2.8715	1.76075	-0.0261669	0.252297	2.55856	-0.271312	1.97963	0.252297	-0.232794	1.17974	2.91298	0.252297	2.37546	1.39075
F44A2.5	93	239	426	247	133	93	199	135	172	43	110	116	131	362	292	118	175	271	212	180	937	505	573	482	134	142	203	161	123	139	128	89	114	45	115	124	13	26	27	44	241.708	267.699	249.107	159.467	158.595	121.321	150.836	154.668	148.986	74.0874	110.35	130.711	189.248	298.74	312.825	150.452	158.506	214.667	200.489	175.477	281.196	143.912	223.808	148.946	135.915	140.816	159.916	161.597	134.66	129.462	133.923	128.275	132.869	97.8062	104.438	117.889	26.2526	42.0306	47.6694	56.2209	7.8554	8.02138	7.91323	7.36589	7.31805	6.98294	7.21838	7.31609	7.23854	6.34159	6.78753	7.04217	7.54312	8.1659	8.22963	7.27107	7.31733	7.73089	7.61211	7.52192	8.04883	7.20622	7.76464	7.25469	7.12184	7.17776	7.29916	7.38752	7.11006	7.0678	7.05421	7.01158	7.09306	6.70203	6.71183	6.87443	5.07443	5.61416	5.64357	5.68105
F44A6.4	1	2	15	0	4	4	13	5	5	4	4	5	3	9	2	0	4	5	2	2	1	20	26	25	3	5	5	2	7	0	3	4	12	2	1	2	0	1	1	0	2.59901	2.24016	8.77137	0	4.76979	5.2181	9.85359	5.72843	4.33099	6.89185	4.01272	5.63411	4.33392	7.42723	2.14264	0	3.62299	3.96065	1.8914	1.94975	0.300102	5.69947	10.1553	7.72542	3.04287	4.95829	3.93882	2.00742	7.66356	0	3.13882	5.76516	13.9862	4.34694	0.908157	1.90144	0	1.61656	1.76553	0	2.10502	1.92139	3.38565	0.26718	2.67721	2.75945	3.53654	2.88466	2.5804	3.07294	2.44679	2.86845	2.58107	3.16001	1.80816	0.26718	2.40703	2.46616	1.69478	1.95562	0.806626	2.85705	3.57607	3.18555	2.24495	2.70376	2.42629	1.97719	3.18156	-0.125877	2.1835	2.89092	3.87886	2.5631	1.11985	1.93721	0.0486009	1.64917	1.63415	0.26718
F44A6.5	0	4	7	12	5	4	2	3	7	5	3	5	9	7	3	3	2	14	3	4	2	14	4	25	4	6	6	8	4	11	21	6	0	1	6	4	1	0	0	4	0	4.48033	4.09331	7.74737	5.96223	5.2181	1.51594	3.43706	6.06339	8.61481	3.00954	5.63411	13.0018	5.77673	3.21395	3.82505	1.8115	11.0898	2.83711	3.89949	0.600204	3.98963	1.56236	7.72542	4.05716	5.94995	4.72659	8.02967	4.37918	10.2452	21.9717	8.64774	0	2.17347	5.44894	3.80288	2.01943	0	0	5.11099	0.398748	2.57523	2.56851	3.18069	2.99881	2.73076	1.72491	2.10883	3.01507	3.27603	2.28081	2.73912	3.8011	2.83733	2.34035	2.23909	1.99876	3.56773	2.22826	2.26294	1.36129	2.46042	1.74681	3.17665	2.64178	2.8687	2.71069	3.23185	2.71023	3.47514	4.46356	3.33876	0.398748	1.91293	2.85576	2.23192	2.0766	0.00120451	0.110324	2.60928
F44B9.2	0	21	9	3	13	7	21	8	17	6	12	7	9	0	6	7	6	6	1	5	2	55	31	32	20	18	31	14	8	14	9	12	0	1	3	3	2	0	1	3	0	23.5217	5.26282	1.93684	15.5018	9.13168	15.9173	9.16548	14.7254	10.3378	12.0382	7.88776	13.0018	0	6.42791	8.92511	5.43449	4.75278	0.945702	4.87437	0.600204	15.6735	12.1083	9.88853	20.2858	17.8499	24.4207	14.0519	8.75836	13.0393	9.41646	17.2955	0	2.17347	2.72447	2.85216	4.03887	0	1.76553	3.83325	0.391998	4.46479	2.74039	1.5272	4.05982	3.40496	4.15273	3.4119	4.00205	3.53761	3.77593	3.20212	3.86337	0.309949	2.97767	3.37442	2.95438	2.74954	1.14765	2.56513	1.37406	3.99773	3.78365	3.51977	4.36665	4.14561	4.74914	4.03288	3.43667	3.79163	3.45465	4.34553	0.391998	2.08081	2.03074	1.93047	2.67644	0.309949	1.62944	2.2701
F44B9.5	0	3	13	11	1	4	5	0	7	1	2	5	2	1	0	1	1	3	1	3	13	74	15	22	7	3	2	2	6	2	3	4	3	0	4	1	9	6	4	7	0	3.36024	7.60186	7.10175	1.19245	5.2181	3.78984	0	6.06339	1.72296	2.00636	5.63411	2.88928	0.825248	0	1.27502	0.905748	2.37639	0.945702	2.92462	3.90133	21.088	5.85885	6.79837	7.10004	2.97498	1.57553	2.00742	6.56877	1.86276	3.13882	5.76516	3.49655	0	3.63263	0.95072	18.1749	9.69936	7.06213	8.94424	0.0367541	2.33842	3.27721	3.11408	1.49719	2.7648	2.49105	-0.138518	2.91747	1.78115	1.88077	2.84901	2.18836	1.29766	-0.121868	1.46626	1.32323	2.03532	1.30499	2.16636	2.46833	4.35336	2.97009	3.06323	3.08818	2.22848	1.67849	1.82541	3.00345	1.84039	2.29866	2.87482	2.36365	0.0857913	2.44698	1.26389	4.18985	3.43315	3.18892	3.38892
F44B9.8	4	30	24	16	10	6	22	11	9	2	11	12	1	1	1	4	14	8	26	2	3	61	23	62	8	13	12	5	15	7	11	2	7	2	0	7	23	9	12	19	10.396	33.6024	14.0342	10.3298	11.9245	7.82716	16.6753	12.6025	7.79579	3.44592	11.035	13.5219	1.44464	0.825248	1.07132	5.10006	12.6805	6.33704	24.5883	1.94975	0.900306	17.3834	8.98357	19.159	8.11433	12.8916	9.45318	5.01854	16.4219	6.51966	11.509	2.88258	8.15862	4.34694	0	6.65504	46.447	14.549	21.1864	24.2772	3.60593	5.14787	3.90908	3.58826	3.7702	3.28315	4.10631	3.85642	3.27108	2.3914	3.64008	3.95288	1.67573	1.25161	1.6043	2.69864	3.84472	3.03937	4.56141	1.68947	1.35886	4.27284	3.41632	4.44048	3.3168	3.89104	3.47116	2.67965	4.1636	3.07164	3.6866	2.06808	3.32304	2.62805	0.294849	3.02138	5.51107	4.04414	4.38529	4.78004
F44D12.11	0	1	3	2	0	3	0	3	5	0	8	1	10	21	24	24	47	97	106	54	2	7	5	13	0	0	0	0	0	0	0	0	10	2	6	13	0	3	3	11	0	1.12008	1.75427	1.29123	0	3.91358	0	3.43706	4.33099	0	8.02544	1.12682	14.4464	17.3302	25.7116	30.6004	42.5702	76.8366	100.244	52.6432	0.600204	1.99481	1.95295	4.01722	0	0	0	0	0	0	0	0	11.6552	4.34694	5.44894	12.3594	0	4.84968	5.2966	14.0552	0.211342	1.46655	1.71958	1.32021	0.211342	2.51217	-0.0408504	2.16749	2.78719	0.00515419	3.1894	1.22317	4.14791	4.22141	4.60806	4.82461	5.53181	6.19277	6.40679	5.57213	1.28862	1.89738	1.80442	2.32629	0.211342	0.00515419	-0.0408504	-0.290751	0.211342	0.00515419	-0.0408504	-0.290751	3.88739	2.61833	2.76453	3.63032	0.211342	2.73174	2.73462	3.79391
F44D12.2	3	4	5	7	1	3	6	0	2	2	3	4	3	18	12	5	12	18	5	13	3	16	3	28	3	0	8	4	8	3	3	3	3	1	8	0	1	2	0	4	7.79702	4.48033	2.92379	4.5193	1.19245	3.91358	4.54781	0	1.7324	3.44592	3.00954	4.50729	4.33392	14.8545	12.8558	6.37508	10.869	14.2583	4.72851	12.6734	0.900306	4.55958	1.17177	8.65247	3.04287	0	6.30212	4.01483	8.75836	2.79414	3.13882	4.32387	3.49655	2.17347	7.26526	0	2.01943	3.23312	0	5.11099	3.34087	2.60821	2.21033	2.59842	1.41306	2.47405	2.65172	0.12123	1.71674	2.35179	2.23769	2.59585	2.63526	3.95597	3.85845	2.94249	3.77259	3.90612	2.69296	3.69363	1.21104	2.62592	1.46161	3.26698	2.25251	0.0226957	3.00768	2.48585	3.48961	2.15907	2.27788	2.55601	2.39881	1.94295	3.17002	0.12123	1.8533	2.29203	-0.0588575	2.71866
F44D12.6	1	7	9	12	1	1	3	3	20	5	18	18	68	95	91	99	201	263	229	197	35	59	7	30	0	2	4	1	2	9	6	1	61	31	50	50	8	8	9	21	2.59901	7.84057	5.26282	7.74737	1.19245	1.30453	2.27391	3.43706	17.324	8.61481	18.0572	20.2828	98.2355	78.3985	97.4899	126.227	182.055	208.33	216.566	192.05	10.5036	16.8134	2.73413	9.2705	0	1.98332	3.15106	1.00371	2.18959	8.38242	6.27764	1.44129	71.0965	67.3776	45.4079	47.536	16.1555	12.9325	15.8898	26.8327	2.38303	3.25554	2.79796	3.16641	1.80434	1.5311	1.96021	2.28751	4.35368	3.3668	4.30172	4.36471	6.52273	6.27828	6.62093	6.86336	7.32051	7.64988	7.75652	7.4532	3.77336	4.19796	2.12839	3.37913	0.390624	1.85878	2.26416	1.27796	2.24263	3.33432	2.99588	1.5322	6.10795	6.06781	5.54987	5.50778	4.27088	3.86403	4.13487	4.73424
F44D12.8	0	0	0	0	0	1	2	0	21	4	22	14	53	141	77	82	292	453	390	300	0	0	0	0	0	0	0	0	2	3	4	0	57	17	60	55	16	0	0	22	0	0	0	0	0	1.30453	1.51594	0	18.1902	6.89185	22.07	15.7755	76.5659	116.36	82.4915	104.551	264.479	358.835	368.824	292.462	0	0	0	0	0	0	0	0	2.18959	2.79414	4.18509	0	66.4345	36.949	54.4894	52.2896	32.3109	0	0	28.1105	-0.00574958	0.0898259	-0.0312769	-0.0957837	-0.00574958	1.65131	1.65959	-0.0957837	4.28709	3.1883	4.53342	4.00485	6.19899	6.82307	6.3079	6.51729	7.91059	8.37402	8.39095	7.93744	-0.00574958	0.0898259	-0.0312769	-0.0957837	-0.00574958	0.0898259	-0.0312769	-0.0957837	1.97135	2.26756	2.56567	-0.0957837	6.0053	5.27377	5.74009	5.57405	5.03528	0.0898259	-0.0312769	4.7475
F44E2.10	0	3	3	1	1	3	1	1	0	1	3	2	0	4	2	2	3	7	4	12	0	10	4	1	0	0	4	4	4	0	1	2	0	2	1	0	6	0	0	4	0	3.36024	1.75427	0.645614	1.19245	3.91358	0.757969	1.14569	0	1.72296	3.00954	2.25364	0	3.30099	2.14264	2.55003	2.71725	5.54491	3.78281	11.6985	0	2.84973	1.56236	0.309017	0	0	3.15106	4.01483	4.37918	0	1.04627	2.88258	0	4.34694	0.908157	0	12.1166	0	0	5.11099	0.286752	2.26092	1.73673	0.932707	1.60839	2.40553	1.08354	1.28996	0.286752	1.69597	2.26949	1.82365	0.286752	2.2444	1.92376	1.93471	2.18457	2.75626	2.52148	3.60967	0.286752	2.11098	1.63401	0.585221	0.286752	-0.0227728	2.3189	2.37776	2.58992	-0.0227728	1.30994	2.049	0.286752	2.50836	1.20687	-0.23114	3.60098	-0.0227728	-0.313503	2.63462
F44E2.3	2	34	11	31	9	6	12	44	12	5	7	20	14	7	10	28	21	7	7	9	29	78	33	38	42	8	9	9	48	13	11	6	8	18	172	122	27	2	0	6	5.19801	38.0828	6.43234	20.014	10.732	7.82716	9.09563	50.4102	10.3944	8.61481	7.02226	22.5364	20.225	5.77673	10.7132	35.7004	19.0207	5.54491	6.61992	8.77386	8.70296	22.2279	12.8895	11.7426	42.6002	7.93327	7.08988	9.03338	52.5501	12.1079	11.509	8.64774	9.32414	39.1225	156.203	115.988	54.5247	3.23312	0	7.66649	2.67935	5.44591	3.2821	4.27296	3.55561	3.33297	3.62329	5.5349	3.51487	3.45086	3.36665	4.4313	4.39394	2.97187	3.79083	5.05654	4.31051	2.92472	3.30965	3.22148	3.29171	4.69479	3.98443	3.58187	5.4332	3.34942	3.37597	3.25688	5.73282	3.88262	3.86533	3.20396	3.37767	5.48404	6.83878	6.71101	5.7857	2.342	0.67068	3.0597
F44E2.4	14	44	74	86	18	38	31	25	66	40	55	44	21	83	31	33	6	4	13	7	75	172	100	167	19	18	31	37	23	28	32	25	16	9	23	29	0	1	1	0	36.3861	49.2836	43.2721	55.5228	21.464	49.572	23.497	28.6421	57.1691	68.9185	55.1749	49.5802	30.3374	68.4956	33.2109	42.0755	5.43449	3.16852	12.2941	6.82412	22.5077	49.0154	39.059	51.6058	19.2715	17.8499	24.4207	37.1372	25.1803	26.0786	33.4808	36.0322	18.6483	19.5612	20.8876	27.5709	0	1.61656	1.76553	0	5.34576	5.59739	5.52225	5.67183	4.67696	5.60517	4.62841	4.83188	5.93196	6.04704	5.88482	5.52658	5.11309	6.03875	5.1314	5.31704	3.08815	2.34014	3.72135	3.14982	4.73621	5.59011	5.37041	5.5779	4.54326	4.2759	4.68393	5.15857	4.87703	4.76	5.14328	5.12036	4.5027	4.39153	4.45981	4.78432	0.332827	1.76821	1.50696	0.201131
F44E2.6	10	30	65	82	46	44	59	63	69	57	85	92	62	77	84	78	62	120	72	79	71	284	147	102	85	63	37	40	117	95	82	32	85	55	167	158	152	4	5	111	25.9901	33.6024	38.0093	52.9403	54.8525	57.3991	44.7202	72.1782	59.7677	98.2088	85.2703	103.668	89.5677	63.5441	89.9907	99.4512	56.1564	95.0556	68.0906	77.015	21.3072	80.9325	57.4167	31.5197	86.2147	62.4745	29.1473	40.1483	128.091	88.4811	85.7944	46.1213	99.0689	119.541	151.662	150.214	306.954	6.46624	8.82767	141.83	4.85049	5.25427	5.41189	5.65358	5.81489	5.93419	5.62448	6.12704	5.92753	6.62764	6.47983	6.68459	6.46198	6.06479	6.55188	6.62045	5.84569	6.58527	6.17991	6.22661	4.60047	6.37683	5.95377	4.87308	6.41136	6.04297	5.06822	5.23515	6.93833	6.4923	6.48802	5.44443	6.59593	6.88336	7.2533	7.2594	8.11089	3.3214	3.60503	7.17019
F44E2.7	2	0	11	16	4	7	5	3	7	2	5	6	1	1	2	0	12	6	13	3	21	22	16	45	2	1	8	11	9	9	2	0	0	6	12	5	25	21	12	48	5.19801	0	6.43234	10.3298	4.76979	9.13168	3.78984	3.43706	6.06339	3.44592	5.0159	6.76093	1.44464	0.825248	2.14264	0	10.869	4.75278	12.2941	2.92462	6.30214	6.26942	6.24944	13.9057	2.02858	0.991659	6.30212	11.0408	9.85315	8.38242	2.09255	0	0	13.0408	10.8979	4.7536	50.4858	33.9478	21.1864	61.3319	2.83091	0.105224	2.97837	3.47745	2.74145	3.46327	2.32655	2.38084	2.99515	2.43565	2.66269	3.02804	1.68719	1.34618	1.71364	0.204588	3.65918	2.75214	3.86548	2.24121	3.03712	3.04341	2.94097	3.80856	1.94924	1.45697	2.95183	3.55055	3.54342	3.36544	1.69038	0.204588	0.0689969	3.88294	3.69419	2.67914	5.61147	5.08367	4.66623	5.5837
F44E2.8	2	5	25	12	2	2	4	5	5	1	18	8	18	11	5	17	8	18	4	3	7	7	5	32	1	4	5	6	3	4	7	5	4	3	10	10	18	5	10	33	5.19801	5.60041	14.619	7.74737	2.38489	2.60905	3.03188	5.72843	4.33099	1.72296	18.0572	9.01458	26.0035	9.07773	5.35659	21.6753	7.24599	14.2583	3.78281	2.92462	2.10071	1.99481	1.95295	9.88853	1.01429	3.96663	3.93882	6.02225	3.28438	3.72552	7.32391	7.20645	4.66207	6.52041	9.08157	9.5072	36.3498	8.0828	17.6553	42.1657	2.89115	2.98255	4.02297	3.09058	2.22481	2.17551	2.21589	2.74711	2.72334	1.80399	4.29853	3.2696	4.5988	3.56415	2.8088	4.37488	3.21301	4.14654	2.43674	2.05682	2.12931	1.92955	1.8161	3.38094	1.65438	2.59939	2.47844	2.80271	2.48231	2.53293	3.16699	3.00656	2.79027	3.16043	3.42474	3.33344	4.98748	3.42005	4.26891	5.26641
F44E2.9	0	3	0	0	0	2	1	0	2	0	1	3	0	3	0	0	1	3	4	4	2	0	0	7	0	4	3	6	3	1	4	2	0	0	2	2	6	0	2	6	0	3.36024	0	0	0	2.60905	0.757969	0	1.7324	0	1.00318	3.38047	0	2.47574	0	0	0.905748	2.37639	3.78281	3.89949	0.600204	0	0	2.16312	0	3.96663	2.36329	6.02225	3.28438	0.93138	4.18509	2.88258	0	0	1.81631	1.90144	12.1166	0	3.53107	7.66649	0.121284	2.35191	-0.137902	-0.17339	0.121284	2.11427	1.14008	-0.17339	1.81683	-0.0343535	1.31862	2.15638	0.121284	2.06713	-0.137902	-0.17339	1.38406	2.03083	2.45548	2.29433	1.16157	-0.0343535	-0.137902	1.75847	0.121284	2.51665	1.99666	2.74333	2.34788	1.32394	2.56169	2.0085	0.121284	-0.0343535	1.76654	1.65324	3.71612	-0.0343535	2.38461	3.01
F44E5.1	1664	2893	5621	5516	4303	3717	6599	3556	9418	5215	7487	6690	3733	5556	5658	3717	6100	6240	5617	5989	22850	21697	14726	15359	5306	6131	9097	5201	7294	8421	9708	6526	6357	2861	5719	5812	2019	5541	7067	3045	4324.75	3240.4	3286.93	3561.21	5131.1	4848.92	5001.84	4074.06	8157.86	8985.25	7510.81	7538.44	5392.84	4585.08	6061.52	4739.23	5525.07	4942.89	5312.01	5838.52	6857.33	6183.07	5751.83	4746.19	5381.83	6079.86	7166.3	5220.29	7985.43	7843.15	10157.2	9405.85	7409.19	6218.3	5193.75	5525.58	4077.24	8957.36	12477	3890.74	12.0625	11.7026	11.7454	11.8425	12.3226	12.2547	12.2847	12.0338	13.0282	13.0998	12.8069	12.9087	12.3983	12.1781	12.5315	12.2488	12.4352	12.281	12.362	12.5454	12.7639	12.5877	12.4641	12.2509	12.3952	12.5647	12.7466	12.3862	12.9957	12.9136	13.1947	13.2234	12.8817	12.5955	12.333	12.467	11.9728	13.0956	13.459	11.9683
F44E5.15	0	0	1	2	6	1	7	3	6	1	7	1	3	2	4	1	7	2	2	9	9	5	2	3	4	4	4	5	3	12	7	4	2	1	2	1	4	4	1	5	0	0	0.584758	1.29123	7.15468	1.30453	5.30578	3.43706	5.19719	1.72296	7.02226	1.12682	4.33392	1.6505	4.28527	1.27502	6.34024	1.58426	1.8914	8.77386	2.70092	1.42487	0.78118	0.92705	4.05716	3.96663	3.15106	5.01854	3.28438	11.1766	7.32391	5.76516	2.33103	2.17347	1.81631	0.95072	8.07774	6.46624	1.76553	6.38874	0.0218852	0.166941	0.978247	1.47576	3.04307	1.63591	2.83303	2.33819	2.70639	1.83079	3.16058	1.37699	2.52459	1.79943	2.59565	1.46638	2.91339	1.76996	1.79817	3.39607	2.08729	1.69563	1.14663	1.24419	2.46038	2.53032	2.27437	2.74108	2.26161	3.61118	3.2112	2.89742	1.96236	2.00838	1.76354	1.26078	3.176	3.01504	1.73957	3.01599
F44E5.4	0	4	13	9	15	10	18	6	16	11	11	9	2	5	3	4	6	8	5	5	1	9	4	5	8	5	15	10	12	12	15	15	1	2	4	6	1	0	0	0	0	4.48033	7.60186	5.81052	17.8867	13.0453	13.6434	6.87411	13.8592	18.9526	11.035	10.1414	2.88928	4.12624	3.21395	5.10006	5.43449	6.33704	4.72851	4.87437	0.300102	2.56476	1.56236	1.54508	8.11433	4.95829	11.8165	10.0371	13.1375	11.1766	15.6941	21.6193	1.16552	4.34694	3.63263	5.70432	2.01943	0	0	0	0.227487	2.62488	3.18978	2.85538	4.2549	3.86167	3.89545	3.04837	3.95219	4.33735	3.63313	3.51622	2.32393	2.5395	2.27427	2.70993	2.92181	3.00158	2.66384	2.66036	0.966737	2.07978	1.65059	1.57957	3.345	2.73221	3.71701	3.50343	3.88971	3.67018	4.07192	4.49409	1.63571	2.59335	2.39382	2.83458	2.02753	-0.0613081	-0.0690073	-0.175091
F44E5.5	0	4	4	10	18	18	24	8	24	12	16	8	7	6	3	8	9	0	6	10	4	16	4	10	19	8	21	13	21	17	15	18	3	1	9	7	3	2	0	1	0	4.48033	2.33903	6.45614	21.464	23.4815	18.1913	9.16548	20.7888	20.6755	16.0509	9.01458	10.1125	4.95149	3.21395	10.2001	8.15174	0	5.67421	9.74874	1.20041	4.55958	1.56236	3.09017	19.2715	7.93327	16.5431	13.0482	22.9907	15.8335	15.6941	25.9432	3.49655	2.17347	8.17341	6.65504	6.0583	3.23312	0	1.27775	0.199865	2.71138	2.08962	2.913	4.3962	4.61941	4.28992	3.37796	4.35778	4.4597	4.13529	3.35535	3.52104	2.81276	2.37162	3.52493	3.28446	0.138865	2.93739	3.46247	1.60984	2.72899	1.76929	2.03456	4.26706	3.31891	4.17244	3.87113	4.4791	4.13004	4.10771	4.88353	2.43955	2.04946	3.33722	2.95218	2.97175	2.39679	0.108582	1.19249
F44E7.2	0	0	0	0	1	1	2	0	4	4	12	4	11	14	6	14	12	18	13	13	1	8	0	0	6	1	3	5	2	6	2	3	4	1	6	3	6	0	1	7	0	0	0	0	1.19245	1.30453	1.51594	0	3.4648	6.89185	12.0382	4.50729	15.891	11.5535	6.42791	17.8502	10.869	14.2583	12.2941	12.6734	0.300102	2.27979	0	0	6.08574	0.991659	2.36329	5.01854	2.18959	5.58828	2.09255	4.32387	4.66207	2.17347	5.44894	2.85216	12.1166	0	1.76553	8.94424	-0.10631	0.0172378	-0.0676154	0.0178119	1.42871	1.58323	1.65753	0.0178119	2.3304	3.12466	3.80544	2.56484	4.08574	3.72911	3.0516	4.10561	3.60862	3.98727	3.83187	3.69474	0.691137	2.02103	-0.0676154	0.0178119	2.92564	1.39834	2.02742	2.67267	1.90461	2.89362	1.92065	2.52384	2.6347	1.98032	2.86582	2.13555	3.74303	0.0172378	1.77837	3.29287
F44E7.4	32	86	222	155	298	356	535	493	447	270	395	358	212	370	247	226	498	617	497	377	496	258	330	340	591	502	721	514	490	420	485	285	392	191	637	518	83	98	136	247	83.1682	96.327	129.816	100.07	355.349	464.411	405.513	564.823	387.191	465.2	396.256	403.402	306.264	305.342	264.616	288.153	451.063	488.744	470.014	367.527	148.851	73.5232	128.895	105.066	599.446	497.813	567.978	515.906	536.449	391.18	507.443	410.767	456.883	415.133	578.496	492.473	167.613	158.423	240.113	315.604	6.5033	6.79676	6.99121	6.64138	8.49848	8.84472	8.64425	9.10643	8.61717	8.84694	8.6106	8.62469	8.29302	8.29621	8.02301	8.1439	8.82846	8.91159	8.85938	8.49151	7.29897	6.44928	6.98093	6.71014	9.22236	8.93566	9.13548	8.97671	9.06853	8.62012	8.9711	8.65057	8.84621	8.69788	9.16225	8.91016	7.46207	7.44101	7.88183	8.27385
F44E7.5	0	0	0	0	1	5	1	0	2	0	0	1	5	4	0	0	1	8	3	4	0	0	0	4	0	0	0	1	1	1	1	0	2	2	3	2	2	2	5	11	0	0	0	0	1.19245	6.52263	0.757969	0	1.7324	0	0	1.12682	7.2232	3.30099	0	0	0.905748	6.33704	2.83711	3.89949	0	0	0	1.23607	0	0	0	1.00371	1.09479	0.93138	1.04627	0	2.33103	4.34694	2.72447	1.90144	4.03887	3.23312	8.82767	14.0552	-0.122919	-0.0420254	0.000600169	-0.0813655	1.45562	2.88207	1.22811	-0.0813655	1.74414	-0.0420254	0.000600169	1.37608	3.19568	2.20417	0.000600169	-0.0813655	1.26759	2.85133	2.2152	2.40844	-0.122919	-0.0420254	0.000600169	1.43903	-0.122919	-0.0420254	0.000600169	1.30046	1.39503	1.24585	1.42703	-0.0813655	2.00131	2.46569	2.178	1.76161	2.54172	2.18516	3.41753	3.85092
F44E7.7	0	0	0	1	1	1	2	2	0	0	0	0	0	0	0	0	0	1	0	0	0	5	7	2	2	1	3	0	0	1	0	3	0	0	0	0	0	0	0	0	0	0	0	0.645614	1.19245	1.30453	1.51594	2.29137	0	0	0	0	0	0	0	0	0	0.79213	0	0	0	1.42487	2.73413	0.618033	2.02858	0.991659	2.36329	0	0	0.93138	0	4.32387	0	0	0	0	0	0	0	0	-0.00928584	-0.134084	-0.0643234	0.9744	1.58239	1.48167	1.55357	1.81827	-0.00928584	-0.134084	-0.0643234	-0.11009	-0.00928584	-0.134084	-0.0643234	-0.11009	-0.00928584	1.14923	-0.0643234	-0.11009	-0.00928584	1.54736	2.0254	0.952149	2.0081	1.2909	1.90046	-0.11009	-0.00928584	1.25005	-0.0643234	2.39305	-0.00928584	-0.134084	-0.0643234	-0.11009	-0.00928584	-0.134084	-0.0643234	-0.11009
F44E7.9	0	2	1	6	6	3	4	11	10	1	2	7	1	1	4	1	6	6	3	4	0	24	7	26	4	4	10	1	11	3	9	4	4	3	22	33	10	1	2	15	0	2.24016	0.584758	3.87368	7.15468	3.91358	3.03188	12.6025	8.66199	1.72296	2.00636	7.88776	1.44464	0.825248	4.28527	1.27502	5.43449	4.75278	2.83711	3.89949	0	6.83936	2.73413	8.03443	4.05716	3.96663	7.87765	1.00371	12.0427	2.79414	9.41646	5.76516	4.66207	6.52041	19.9795	31.3738	20.1943	1.61656	3.53107	19.1662	0.415277	2.0173	0.970329	2.32512	3.11135	2.61036	2.22878	3.61932	3.2993	1.77077	1.84211	3.07402	1.81895	1.19078	2.58881	1.39899	2.85175	2.8378	2.16337	2.33159	0.415277	3.29004	2.12748	3.09477	2.59136	2.62579	3.29339	1.24138	3.63581	2.24115	3.51465	2.73074	2.71307	3.22888	4.50323	4.75947	4.18969	1.7141	2.38347	4.13304
F44F1.1	0	0	0	0	0	0	0	0	0	0	0	0	0	0	0	6	11	1	1	0	0	0	0	0	0	0	0	0	0	0	1	0	0	0	0	1	0	0	0	1	0	0	0	0	0	0	0	0	0	0	0	0	0	0	0	7.65009	9.96323	0.79213	0.945702	0	0	0	0	0	0	0	0	0	0	0	1.04627	0	0	0	0	0.95072	0	0	0	1.27775	-0.0324499	-0.0531677	-0.112502	-0.139055	-0.0324499	-0.0531677	-0.112502	-0.139055	-0.0324499	-0.0531677	-0.112502	-0.139055	-0.0324499	-0.0531677	-0.112502	2.75522	3.07796	1.41206	1.41663	-0.139055	-0.0324499	-0.0531677	-0.112502	-0.139055	-0.0324499	-0.0531677	-0.112502	-0.139055	-0.0324499	-0.0531677	1.48983	-0.139055	-0.0324499	-0.0531677	-0.112502	1.07616	-0.0324499	-0.0531677	-0.112502	1.25287
F44F1.4	1	0	0	3	0	0	0	0	0	1	0	0	0	2	0	0	0	0	0	0	7	2	14	17	0	0	0	0	0	0	0	0	2	0	0	0	0	0	0	0	2.59901	0	0	1.93684	0	0	0	0	0	1.72296	0	0	0	1.6505	0	0	0	0	0	0	2.10071	0.569947	5.46826	5.25328	0	0	0	0	0	0	0	0	2.33103	0	0	0	0	0	0	0	1.95582	-0.105353	-0.0443785	1.71628	-0.0938818	-0.105353	-0.0443785	-0.104595	-0.0938818	1.76819	-0.0443785	-0.104595	-0.0938818	1.73288	-0.0443785	-0.104595	-0.0938818	-0.105353	-0.0443785	-0.104595	1.7776	1.01886	2.83554	2.63556	-0.0938818	-0.105353	-0.0443785	-0.104595	-0.0938818	-0.105353	-0.0443785	-0.104595	1.86325	-0.105353	-0.0443785	-0.104595	-0.0938818	-0.105353	-0.0443785	-0.104595
F44F4.10	0	0	0	0	0	0	1	0	15	2	8	4	62	80	75	61	277	217	256	219	0	8	3	1	1	0	1	1	1	2	2	0	40	14	34	26	35	20	12	27	0	0	0	0	0	0	0.757969	0	12.993	3.44592	8.02544	4.50729	89.5677	66.0198	80.3489	77.7759	250.892	171.892	242.1	213.497	0	2.27979	1.17177	0.309017	1.01429	0	0.787765	1.00371	1.09479	1.86276	2.09255	0	46.6207	30.4286	30.8773	24.7187	70.6802	32.3312	21.1864	34.4992	0.139305	0.0521391	-0.186775	-0.0223897	0.139305	0.0521391	1.08273	-0.0223897	3.84367	2.44109	3.23183	2.64005	6.28339	6.05096	6.32186	6.20994	7.64585	7.36603	7.90243	7.60405	0.139305	2.06259	1.36723	0.773691	1.48028	0.0521391	1.10594	1.3733	1.52832	1.89397	1.82557	-0.0223897	5.43315	5.01067	4.98317	4.6709	5.97328	5.09089	4.47204	5.1107
F44G3.2	3	27	54	109	121	133	190	119	1461	714	704	973	736	1471	836	415	220	345	177	272	42	35	32	21	1123	775	1531	438	2313	2582	2555	1853	1586	975	1527	2063	112	45	32	112	7.79702	30.2422	31.5769	70.3719	144.286	173.502	144.014	136.337	1265.52	1230.19	706.238	1096.4	1063.25	1213.94	895.622	529.131	199.265	273.285	167.389	265.166	12.6043	9.97407	12.4989	6.48935	1139.05	768.536	1206.07	439.624	2532.26	2404.82	2673.23	2670.71	1848.51	2119.13	1386.76	1961.34	226.177	72.7452	56.4971	143.108	3.62797	5.14673	5.14254	6.0838	7.30108	7.48578	7.23381	7.0282	10.2118	10.1704	9.47569	10.045	9.9775	10.1521	9.81201	8.98729	7.73137	8.10606	7.44473	7.98685	4.17925	3.76539	3.93836	2.92589	10.0701	9.52384	10.2336	8.71862	11.1454	11.0924	11.3618	11.3393	10.7217	10.9184	10.4314	10.8903	7.90059	6.30879	5.9335	7.09782
F44G3.7	0	0	0	0	0	0	0	0	12	5	14	12	33	81	56	52	231	236	239	174	0	0	0	0	0	0	0	0	0	0	3	0	37	9	33	34	2	2	8	25	0	0	0	0	0	0	0	0	10.3944	8.61481	14.0445	13.5219	47.6731	66.8451	59.9938	66.3008	209.228	186.943	226.023	169.628	0	0	0	0	0	0	0	0	0	0	3.13882	0	43.1241	19.5612	29.9692	32.3245	4.03887	3.23312	14.1243	31.9437	0.105994	0.0851028	-0.129037	-0.136657	0.105994	0.0851028	-0.129037	-0.136657	3.67806	3.44282	3.87683	3.77584	5.62611	6.07185	5.80104	5.8605	7.64075	7.47941	7.6447	7.14983	0.105994	0.0851028	-0.129037	-0.136657	0.105994	0.0851028	-0.129037	-0.136657	0.105994	0.0851028	2.19455	-0.136657	5.49217	4.44707	4.86105	4.89557	2.63475	2.40154	3.88395	4.87989
F44G4.1	0	1	2	0	0	1	0	2	3	0	2	3	4	0	3	0	4	0	0	2	0	4	1	3	4	2	2	2	2	6	1	0	0	0	4	1	2	1	0	6	0	1.12008	1.16952	0	0	1.30453	0	2.29137	2.5986	0	2.00636	3.38047	5.77856	0	3.21395	0	3.62299	0	0	1.94975	0	1.13989	0.39059	0.92705	4.05716	1.98332	1.57553	2.00742	2.18959	5.58828	1.04627	0	0	0	3.63263	0.95072	4.03887	1.61656	0	7.66649	0.0176896	1.47046	1.46754	-0.139367	0.0176896	1.57682	-0.111468	1.89415	1.98689	-0.00667801	1.89804	2.25303	2.72509	-0.00667801	2.34108	-0.139367	2.27623	-0.00667801	-0.111468	1.75703	0.0176896	1.48238	0.829132	1.21615	2.38068	1.90113	1.69507	1.78127	1.84824	2.90185	1.38883	-0.139367	0.0176896	-0.00667801	2.46621	1.23212	2.37645	1.73692	-0.111468	3.12959
F44G4.2	7	17	21	21	15	18	24	12	37	8	15	11	36	13	16	33	16	15	20	17	26	40	40	99	16	22	33	30	22	31	30	4	14	11	25	27	30	2	15	56	18.193	19.0414	12.2799	13.5579	17.8867	23.4815	18.1913	13.7482	32.0494	13.7837	15.0477	12.395	52.007	10.7282	17.1411	42.0755	14.492	11.882	18.914	16.5729	7.80265	11.3989	15.6236	30.5926	16.2287	21.8165	25.9962	30.1113	24.0855	28.8728	31.3882	5.76516	16.3172	23.9082	22.7039	25.6694	60.583	3.23312	26.483	71.5539	4.29703	4.47323	3.71425	3.94332	4.27635	4.73336	4.29884	3.95911	5.00132	4.08112	4.01376	3.84232	5.62083	3.78603	4.20896	5.28557	4.02276	3.90525	4.35799	4.17294	3.3112	3.85663	4.0698	4.89797	4.15852	4.64162	4.84742	4.87884	4.64265	4.99358	5.14229	3.029	4.16508	4.7559	4.63767	4.68731	5.81849	2.52847	4.8763	5.94203
F44G4.3	1	0	0	0	0	0	0	0	1	3	0	1	0	0	0	3	6	1	1	2	0	0	0	1	0	2	0	0	3	0	2	1	0	1	1	3	5	2	1	3	2.59901	0	0	0	0	0	0	0	0.866199	5.16889	0	1.12682	0	0	0	3.82505	5.43449	0.79213	0.945702	1.94975	0	0	0	0.309017	0	1.98332	0	0	3.28438	0	2.09255	1.44129	0	2.17347	0.908157	2.85216	10.0972	3.23312	1.76553	3.83325	1.92594	-0.0339268	-0.0224479	-0.233434	0.0257188	-0.0339268	-0.0224479	-0.233434	1.18895	2.71264	-0.0224479	1.30471	0.0257188	-0.0339268	-0.0224479	2.37409	2.57862	1.18927	1.44461	1.73302	0.0257188	-0.0339268	-0.0224479	0.598379	0.0257188	1.82156	-0.0224479	-0.233434	2.11994	-0.0339268	2.07453	1.48662	0.0257188	1.89665	1.41724	2.07962	3.20966	2.24761	1.92447	2.37632
F44G4.5	0	0	0	0	0	0	1	0	2	0	0	0	2	0	5	0	6	5	4	7	0	0	0	3	0	2	0	0	2	0	0	0	0	2	0	0	0	0	1	0	0	0	0	0	0	0	0.757969	0	1.7324	0	0	0	2.88928	0	5.35659	0	5.43449	3.96065	3.78281	6.82412	0	0	0	0.92705	0	1.98332	0	0	2.18959	0	0	0	0	4.34694	0	0	0	0	1.76553	0	-0.0849153	-0.0530999	-0.107973	-0.0547546	-0.0849153	-0.0530999	1.10528	-0.0547546	1.65537	-0.0530999	-0.107973	-0.0547546	2.08277	-0.0530999	2.71116	-0.0547546	2.70097	2.423	2.35405	3.18284	-0.0849153	-0.0530999	-0.107973	1.34493	-0.0849153	1.80225	-0.107973	-0.0547546	1.8426	-0.0530999	-0.107973	-0.0547546	-0.0849153	2.51561	-0.107973	-0.0547546	-0.0849153	-0.0530999	1.67757	-0.0547546
F44G4.6	0	6	0	6	0	1	0	0	1	1	0	1	0	0	0	0	0	0	0	0	1	7	1	3	0	0	0	0	0	1	0	1	0	0	0	0	0	0	0	0	0	6.72049	0	3.87368	0	1.30453	0	0	0.866199	1.72296	0	1.12682	0	0	0	0	0	0	0	0	0.300102	1.99481	0.39059	0.92705	0	0	0	0	0	0.93138	0	1.44129	0	0	0	0	0	0	0	0	-0.0200128	2.42148	-0.0137786	2.18775	-0.0200128	1.20029	-0.0137786	-0.118685	1.48047	1.36796	-0.0137786	1.23501	-0.0200128	-0.0634923	-0.0137786	-0.118685	-0.0200128	-0.0634923	-0.0137786	-0.118685	0.883513	1.46297	1.04679	1.11835	-0.0200128	-0.0634923	-0.0137786	-0.118685	-0.0200128	1.01913	-0.0137786	1.3951	-0.0200128	-0.0634923	-0.0137786	-0.118685	-0.0200128	-0.0634923	-0.0137786	-0.118685
F44G4.7	1	7	0	0	3	0	0	0	2	0	0	1	0	2	0	0	0	0	0	0	0	1	0	15	0	0	0	0	0	0	0	0	0	0	0	0	0	0	0	0	2.59901	7.84057	0	0	3.57734	0	0	0	1.7324	0	0	1.12682	0	1.6505	0	0	0	0	0	0	0	0.284973	0	4.63525	0	0	0	0	0	0	0	0	0	0	0	0	0	0	0	0	1.86229	2.8394	-0.00255176	-0.115555	2.13826	-0.0756313	-0.00255176	-0.115555	1.54766	-0.0756313	-0.00255176	1.34825	-0.0948187	1.48345	-0.00255176	-0.115555	-0.0948187	-0.0756313	-0.00255176	-0.115555	-0.0948187	0.606569	-0.00255176	2.56088	-0.0948187	-0.0756313	-0.00255176	-0.115555	-0.0948187	-0.0756313	-0.00255176	-0.115555	-0.0948187	-0.0756313	-0.00255176	-0.115555	-0.0948187	-0.0756313	-0.00255176	-0.115555
F45B8.3	11	43	119	66	36	18	83	47	21	8	7	16	39	46	30	34	7	6	9	7	36	1	95	32	52	24	95	32	28	24	11	10	15	11	16	34	2	0	2	3	28.5891	48.1635	69.5862	42.6105	42.9281	23.4815	62.9114	53.8472	18.1902	13.7837	7.02226	18.0292	56.3409	37.9614	32.1395	43.3505	6.34024	4.75278	8.51132	6.82412	10.8037	0.284973	37.1061	9.88853	52.7431	23.7998	74.8376	32.1187	30.6543	22.3531	11.509	14.4129	17.4828	23.9082	14.5305	32.3245	4.03887	0	3.53107	3.83325	4.91936	5.5196	6.0533	5.46378	5.50323	4.71395	5.91412	5.81281	4.28618	4.14076	3.08052	4.21537	5.89935	5.24954	4.99908	5.48935	2.91884	3.1025	3.30458	2.918	3.58697	1.454	5.19274	3.39406	5.80287	4.72875	6.15395	5.0467	5.0187	4.65992	3.66929	3.90304	4.23166	4.73375	3.96061	5.05606	2.40205	0.807876	2.34409	2.23959
F45D11.1	0	0	3	2	4	5	18	8	14	10	8	5	4	1	5	2	12	13	11	8	0	7	12	0	5	3	7	2	9	3	4	7	0	0	3	2	0	0	0	1	0	0	1.75427	1.29123	4.76979	6.52263	13.6434	9.16548	12.1268	17.2296	8.02544	5.63411	5.77856	0.825248	5.35659	2.55003	10.869	10.2977	10.4027	7.79899	0	1.99481	4.68708	0	5.07145	2.97498	5.51435	2.00742	9.85315	2.79414	4.18509	10.089	0	0	2.72447	1.90144	0	0	0	1.27775	0.256753	0.167279	1.59074	1.40222	2.70717	3.05471	3.87607	3.47725	3.66868	4.15565	3.19425	2.86898	2.89224	1.36922	2.71104	2.00258	3.54865	3.55476	3.52166	3.2699	0.256753	1.96037	2.55962	-0.321353	2.76552	2.29242	2.74452	1.7759	3.44251	2.23768	2.4346	3.6029	0.256753	0.167279	1.99156	1.72686	0.256753	0.167279	-0.329802	1.39403
F45D3.2	19	128	192	253	617	491	921	719	324	131	297	239	40	77	44	67	35	56	13	27	339	752	523	514	668	665	862	637	262	342	236	187	46	30	126	115	1	1	1	8	49.3811	143.37	112.274	163.34	735.739	640.522	698.089	823.748	280.648	225.708	297.944	269.311	57.7856	63.5441	47.138	85.426	31.7012	44.3593	12.2941	26.3216	101.735	214.3	204.279	158.835	677.546	659.453	679.053	639.362	286.836	318.532	246.921	269.521	53.6138	65.2041	114.428	109.333	2.01943	1.61656	1.76553	10.222	5.85487	7.17042	6.85659	7.22811	9.51569	9.21316	9.30929	9.66149	8.19843	7.78747	8.16267	7.97765	6.06343	6.07428	5.71274	6.26317	5.27348	5.59706	4.02831	4.55205	6.82137	7.71681	7.65611	7.18629	9.40289	9.25306	9.272	9.27925	8.22817	8.25746	7.91038	7.97882	5.96386	6.10873	6.88188	6.62933	2.22731	1.93329	2.09389	3.264
F45D3.3	14	93	126	197	18	16	20	26	22	17	15	11	27	32	22	18	8	23	10	10	53	273	86	310	29	14	16	15	19	21	24	12	3	5	12	12	8	5	0	16	36.3861	104.168	73.6795	127.186	21.464	20.8724	15.1594	29.7878	19.0564	29.2904	15.0477	12.395	39.0053	26.4079	23.569	22.9503	7.24599	18.219	9.45702	9.74874	15.9054	77.7978	33.5907	95.7952	29.4144	13.8832	12.6042	15.0556	20.8011	19.559	25.1106	17.2955	3.49655	10.8674	10.8979	11.4086	16.1555	8.0828	0	20.444	5.39669	6.64931	6.03293	6.87622	4.63077	4.43114	4.2176	4.85684	4.46178	4.88557	4.20955	3.70682	5.49918	4.74558	4.70777	4.50656	3.16335	4.25187	3.71694	3.40885	4.20825	6.23772	5.1125	6.47592	5.0852	3.89992	4.01844	3.9543	4.58606	4.3452	4.7795	4.13379	2.31107	3.59127	3.8644	3.60292	4.22997	3.23105	0.68909	4.35318
F45D3.4	5	71	132	141	11	19	11	22	14	21	12	11	82	29	18	32	21	15	5	7	33	185	69	234	9	17	15	21	19	18	11	10	2	4	3	7	6	4	2	12	12.995	79.5258	77.1881	91.0315	13.1169	24.786	8.33766	25.2051	12.1268	36.1822	12.0382	12.395	118.46	23.9322	19.2837	40.8005	19.0207	11.882	4.72851	6.82412	9.90337	52.7201	26.9507	72.3099	9.12862	16.8582	11.8165	21.0779	20.8011	16.7648	11.509	14.4129	2.33103	8.69388	2.72447	6.65504	12.1166	6.46624	3.53107	15.333	3.98741	6.2415	6.28112	6.3395	3.99867	4.64287	3.50948	4.6102	3.90442	5.15303	3.93202	3.70769	6.85168	4.59618	4.50103	5.2487	4.45539	3.69098	2.90446	3.00312	3.6653	5.66979	4.9193	6.02406	3.57093	4.136	3.91015	4.37776	4.56762	4.12882	3.87921	3.89455	2.19104	3.30886	2.38428	2.97491	3.90341	2.9629	2.61985	3.97208
F45E1.1	3	1	1	10	0	2	2	0	2	1	0	0	0	0	2	1	0	0	1	0	4	6	6	8	5	1	2	3	1	0	1	0	2	0	0	0	0	0	0	0	7.79702	1.12008	0.584758	6.45614	0	2.60905	1.51594	0	1.7324	1.72296	0	0	0	0	2.14264	1.27502	0	0	0.945702	0	1.20041	1.70984	2.34354	2.47213	5.07145	0.991659	1.57553	3.01113	1.09479	0	1.04627	0	2.33103	0	0	0	0	0	0	0	2.98206	1.47633	0.984347	2.88885	-0.0295896	2.16266	1.63873	-0.0131041	1.61932	1.80113	-0.194339	-0.0131041	-0.0295896	-0.0398597	1.94002	1.46903	-0.0295896	-0.0398597	1.28368	-0.0131041	1.36875	1.79492	2.02379	1.97054	2.54166	1.39359	1.67056	2.14149	1.311	-0.0398597	1.35443	-0.0131041	1.84644	-0.0398597	-0.194339	-0.0131041	-0.0295896	-0.0398597	-0.194339	-0.0131041
F45E1.4	36	85	149	173	62	66	104	48	84	35	98	50	120	278	189	189	416	485	324	318	785	854	561	707	98	65	118	83	89	85	84	35	185	70	231	228	35	78	64	51	93.5642	95.2069	87.129	111.691	73.9317	86.0987	78.8288	54.9929	72.7607	60.3037	98.3116	56.3411	173.357	229.419	202.479	240.978	376.791	384.183	306.408	310.01	235.58	243.367	219.121	218.475	99.4005	64.4578	92.9562	83.3078	97.4367	79.1673	87.887	50.4451	215.621	152.143	209.784	216.764	70.6802	126.092	112.994	65.1652	6.59528	6.62268	6.4223	6.85189	6.27026	6.48792	6.27501	5.93848	6.24829	6.01318	6.60036	5.96943	7.45264	7.80994	7.67262	7.85535	8.53976	8.51049	8.29105	8.18562	7.88136	7.89002	7.79038	7.72698	6.67904	6.10167	6.51771	6.47215	6.65141	6.37567	6.43506	5.82836	7.75749	7.25388	7.72545	7.71669	6.20839	7.00046	6.8061	6.15584
F45E1.5	0	0	1	2	3	0	0	1	0	1	0	0	0	0	0	0	0	0	0	0	1	0	7	0	0	2	0	0	0	0	0	0	0	0	0	0	0	0	0	0	0	0	0.584758	1.29123	3.57734	0	0	1.14569	0	1.72296	0	0	0	0	0	0	0	0	0	0	0.300102	0	2.73413	0	0	1.98332	0	0	0	0	0	0	0	0	0	0	0	0	0	0	-0.0621719	-0.0845918	0.992616	1.54156	2.29129	-0.0845918	-0.0929813	1.45305	-0.0621719	1.63506	-0.0929813	-0.126587	-0.0621719	-0.0845918	-0.0929813	-0.126587	-0.0621719	-0.0845918	-0.0929813	-0.126587	0.698137	-0.0845918	2.08768	-0.126587	-0.0621719	1.74458	-0.0929813	-0.126587	-0.0621719	-0.0845918	-0.0929813	-0.126587	-0.0621719	-0.0845918	-0.0929813	-0.126587	-0.0621719	-0.0845918	-0.0929813	-0.126587
F45E10.2	6	41	24	7	2	0	0	2	2	0	0	0	5	5	4	8	2	9	9	3	20	42	20	24	8	0	1	0	4	0	0	0	1	0	7	7	2	0	1	4	15.594	45.9233	14.0342	4.5193	2.38489	0	0	2.29137	1.7324	0	0	0	7.2232	4.12624	4.28527	10.2001	1.8115	7.12917	8.51132	2.92462	6.00204	11.9689	7.8118	7.4164	8.11433	0	0.787765	0	4.37918	0	0	0	1.16552	0	6.3571	6.65504	4.03887	0	1.76553	5.11099	4.17141	5.04902	3.94016	2.61693	1.7945	0.360976	-0.0253714	1.94305	1.48588	0.360976	-0.0253714	-0.158394	3.09737	2.54662	2.58215	3.5691	1.52707	3.04743	3.33621	2.17096	2.85685	3.56774	3.23677	3.18017	3.25243	0.360976	1.21996	-0.158394	2.46708	0.360976	-0.0253714	-0.158394	1.14738	0.360976	3.00355	3.05242	2.37134	0.360976	1.77448	2.75165
F45E4.5	8	23	70	79	91	63	139	72	153	112	155	168	597	888	1193	731	204	366	229	346	104	199	109	120	98	68	152	108	219	198	180	114	555	175	424	445	254	2	2	393	20.7921	25.7619	40.9331	51.0035	108.513	82.1851	105.358	82.4893	132.528	192.972	155.493	189.306	862.45	732.82	1278.08	932.036	184.773	289.92	216.566	337.306	31.2106	56.7097	42.5743	37.082	99.4005	67.4328	119.74	108.401	239.76	184.413	188.329	164.307	646.862	380.357	385.059	423.07	512.936	3.23312	3.53107	502.155	4.47809	5.10151	5.606	5.43331	6.74818	6.56682	6.82855	6.15177	7.03016	7.67319	7.33903	7.40949	9.6957	9.4196	10.128	9.84766	7.50051	8.20458	7.7754	8.29078	5.02122	6.09151	5.65612	4.96315	6.62477	6.3128	6.99605	6.56358	7.87033	7.61408	7.59121	7.19406	9.28478	8.55982	8.53617	8.6373	8.95362	2.83291	2.80949	8.89965
F45E4.6	0	0	0	0	0	0	0	0	3	0	0	0	0	2	0	7	5	3	4	6	0	0	0	0	0	0	0	0	0	2	0	0	0	0	1	0	2	1	0	1	0	0	0	0	0	0	0	0	2.5986	0	0	0	0	1.6505	0	8.92511	4.52874	2.37639	3.78281	5.84924	0	0	0	0	0	0	0	0	0	1.86276	0	0	0	0	0.908157	0	4.03887	1.61656	0	1.27775	-0.0521576	-0.121353	-0.0458481	-0.0914187	-0.0521576	-0.121353	-0.0458481	-0.0914187	1.99482	-0.121353	-0.0458481	-0.0914187	-0.0521576	1.6914	-0.0458481	3.05623	2.51251	2.00321	2.6474	2.61403	-0.0521576	-0.121353	-0.0458481	-0.0914187	-0.0521576	-0.121353	-0.0458481	-0.0914187	-0.0521576	1.79078	-0.0458481	-0.0914187	-0.0521576	-0.121353	1.39852	-0.0914187	2.39978	1.67474	-0.0458481	1.34303
F45F2.10	5	21	45	49	56	48	55	37	22	32	52	35	1	5	4	8	4	9	5	6	4	138	137	116	54	67	51	62	32	43	48	19	3	1	1	6	4	3	8	16	12.995	23.5217	26.3141	31.6351	66.777	62.6172	41.6883	42.3904	19.0564	55.1348	52.1653	39.4388	1.44464	4.12624	4.28527	10.2001	3.62299	7.12917	4.72851	5.84924	1.20041	39.3263	53.5108	35.8459	54.7717	66.4411	40.176	62.2299	35.0334	40.0493	50.2211	27.3845	3.49655	2.17347	0.908157	5.70432	8.07774	4.84968	14.1243	20.444	4.10466	4.61488	4.75525	4.96668	6.11618	5.87574	5.35141	5.40774	4.55584	5.70903	5.64634	5.29843	2.02108	2.63195	2.6431	3.34251	2.76398	3.20008	2.74262	2.6207	1.89701	5.26988	5.67999	5.15428	5.86398	5.9536	5.30304	5.99415	5.30164	5.29341	5.5962	4.75161	2.73143	2.05442	1.39619	2.58976	3.57123	2.79311	3.97732	4.32185
F45F2.11	0	0	1	0	1	0	2	0	0	0	0	2	0	2	0	0	3	2	3	5	0	0	0	1	0	2	1	0	0	3	3	1	0	0	5	9	4	1	9	2	0	0	0.584758	0	1.19245	0	1.51594	0	0	0	0	2.25364	0	1.6505	0	0	2.71725	1.58426	2.83711	4.87437	0	0	0	0.309017	0	1.98332	0.787765	0	0	2.79414	3.13882	1.44129	0	0	4.54079	8.55648	8.07774	1.61656	15.8898	2.5555	0.0973149	-0.0616997	0.910516	-0.13801	1.58849	-0.0616997	1.47854	-0.13801	0.0973149	-0.0616997	-0.11263	1.84411	0.0973149	1.78132	-0.11263	-0.13801	2.23859	1.74805	1.9746	2.57669	0.0973149	-0.0616997	-0.11263	0.649481	0.0973149	1.93637	1.06543	-0.13801	0.0973149	2.2512	2.06382	1.49039	0.0973149	-0.0616997	2.4105	3.19705	3.35902	1.76439	3.78578	1.95314
F45F2.9	0	2	1	2	1	3	0	0	1	0	0	0	0	0	0	0	1	0	0	1	1	10	3	1	0	2	0	0	3	2	1	1	0	0	0	0	0	0	0	0	0	2.24016	0.584758	1.29123	1.19245	3.91358	0	0	0.866199	0	0	0	0	0	0	0	0.905748	0	0	0.974874	0.300102	2.84973	1.17177	0.309017	0	1.98332	0	0	3.28438	1.86276	1.04627	1.44129	0	0	0	0	0	0	0	0	-0.0730731	1.66458	1.12516	1.57035	1.42921	2.11086	-0.0454914	-0.106603	1.223	-0.0512976	-0.0454914	-0.106603	-0.0730731	-0.0512976	-0.0454914	-0.106603	1.25026	-0.0512976	-0.0454914	1.36754	0.707363	1.84859	1.57484	0.745648	-0.0730731	1.57654	-0.0454914	-0.106603	2.2603	1.53253	1.49272	1.65571	-0.0730731	-0.0512976	-0.0454914	-0.106603	-0.0730731	-0.0512976	-0.0454914	-0.106603
F45G2.10	0	0	1	5	1	1	1	0	3	1	2	1	3	0	2	0	0	4	5	1	5	2	8	1	2	2	0	2	2	3	0	1	2	2	4	0	3	0	3	3	0	0	0.584758	3.22807	1.19245	1.30453	0.757969	0	2.5986	1.72296	2.00636	1.12682	4.33392	0	2.14264	0	0	3.16852	4.72851	0.974874	1.50051	0.569947	3.12472	0.309017	2.02858	1.98332	0	2.00742	2.18959	2.79414	0	1.44129	2.33103	4.34694	3.63263	0	6.0583	0	5.2966	3.83325	-0.0920708	0.0161037	0.982058	2.34108	1.40926	1.55412	1.1213	-0.0332551	2.02367	1.75817	1.79144	1.46689	2.51362	0.0161037	1.84559	-0.0332551	-0.0920708	2.27582	2.58502	1.36999	1.57371	1.06142	2.17839	0.778007	1.81079	1.86913	-0.0829807	1.90912	1.87471	2.1611	-0.0829807	1.6443	1.92825	2.58159	2.32141	-0.0332551	2.86837	0.0161037	2.7034	2.51202
F45G2.7	0	0	2	0	0	0	0	3	0	1	2	0	2	4	0	0	2	4	1	1	0	3	0	4	0	1	1	0	6	0	1	0	0	0	12	9	4	0	0	9	0	0	1.16952	0	0	0	0	3.43706	0	1.72296	2.00636	0	2.88928	3.30099	0	0	1.8115	3.16852	0.945702	0.974874	0	0.85492	0	1.23607	0	0.991659	0.787765	0	6.56877	0	1.04627	0	0	0	10.8979	8.55648	8.07774	0	0	11.4997	0.0167709	-0.0737882	1.42991	-0.0913303	0.0167709	-0.0737882	-0.120278	2.17222	0.0167709	1.82076	1.85255	-0.0913303	2.14353	2.4253	-0.120278	-0.0913303	1.75813	2.38372	1.28535	1.21265	0.0167709	1.30302	-0.120278	1.3629	0.0167709	1.40137	1.1704	-0.0913303	2.94921	-0.0737882	1.35263	-0.0913303	0.0167709	-0.0737882	3.6681	3.10135	3.17436	-0.0737882	-0.120278	3.4357
F45G2.8	10	44	70	65	115	76	212	103	176	57	180	113	63	115	86	105	125	146	123	181	234	408	169	162	197	175	236	159	248	232	165	135	227	113	249	256	198	6	16	156	25.9901	49.2836	40.9331	41.9649	137.131	99.144	160.689	118.006	152.451	98.2088	180.572	127.331	91.0123	94.9035	92.1333	133.877	113.219	115.651	116.321	176.452	70.2239	116.269	66.0097	50.0607	199.815	173.54	185.912	159.59	271.509	216.08	172.635	194.574	264.572	245.602	226.131	243.384	399.848	9.69936	28.2485	199.329	4.8804	5.88237	5.45684	5.2637	7.05834	6.74988	7.37472	6.82422	7.19992	6.73802	7.54051	6.94039	6.51237	6.69521	6.58772	7.01703	6.80269	6.9428	6.91675	7.44004	6.16921	6.94949	6.1198	5.5267	7.56238	7.45326	7.58196	7.28601	7.97422	7.73	7.47661	7.59011	7.93942	7.8919	7.86079	7.9342	8.49538	3.97961	4.95113	7.62719
F45H10.2	46	221	405	419	496	292	608	745	430	307	735	663	537	423	323	422	288	503	271	239	183	2494	743	798	899	617	573	314	1436	772	948	312	936	320	1680	1983	557	47	63	246	119.554	247.538	236.827	270.512	591.453	380.922	460.845	853.536	372.466	528.949	737.337	747.083	775.771	349.08	346.036	538.056	260.856	398.441	256.285	232.995	54.9187	710.724	290.208	246.595	911.847	611.853	451.389	315.165	1572.13	719.026	991.867	449.682	1090.92	695.51	1525.7	1885.28	1124.82	75.9783	111.229	314.326	7.21935	7.99282	7.91884	7.98829	9.14678	8.62109	8.87126	9.73257	8.58722	9.10054	9.54532	9.53	9.47544	8.49372	8.46093	9.03121	8.15709	8.68672	8.03161	7.7624	6.29578	9.53242	8.20925	7.84821	9.67134	9.31337	8.84156	8.21968	10.3321	9.5494	9.97107	8.75877	9.88877	9.50077	10.5897	10.9386	9.92589	6.28507	6.84401	8.21565
F45H10.3	1442	1937	4686	5287	1550	1419	2123	1283	2941	1319	2344	2145	1723	2965	2693	1800	3247	3268	3089	3087	16123	11425	8540	10739	1649	1637	2123	1752	2242	3146	2500	2059	1937	1156	2074	1823	1337	3547	3356	1562	3747.77	2169.6	2740.18	3413.36	1848.29	1851.12	1609.17	1469.91	2547.49	2272.59	2351.45	2417.03	2489.11	2446.86	2885.06	2295.03	2940.97	2588.68	2921.27	3009.43	4838.55	3255.82	3335.64	3318.53	1672.57	1623.35	1672.42	1758.5	2454.53	2930.12	2615.68	2967.61	2257.61	2512.53	1883.52	1733.16	2699.98	5733.94	5925.13	1995.84	11.8631	11.0941	11.4024	11.7689	10.8511	10.8779	10.6951	10.5293	11.3104	11.1573	11.1991	11.2609	11.2772	11.258	11.4709	11.1847	11.516	11.3348	11.4875	11.5835	12.2289	11.6472	11.6638	11.7274	10.7082	10.699	10.7463	10.7929	11.2572	11.5036	11.3406	11.5629	11.1375	11.2941	10.9042	10.7716	11.3936	12.4186	12.4276	10.9792
F45H10.5	18	34	39	53	9	5	21	8	19	3	24	16	21	48	37	22	24	22	16	18	205	258	182	150	10	11	31	11	13	17	19	8	6	5	3	11	12	1	6	3	46.7821	38.0828	22.8056	34.2175	10.732	6.52263	15.9173	9.16548	16.4578	5.16889	24.0763	18.0292	30.3374	39.6119	39.6388	28.0503	21.738	17.4269	15.1312	17.5477	61.5209	73.5232	71.0874	46.3525	10.1429	10.9082	24.4207	11.0408	14.2323	15.8335	19.8792	11.5303	6.9931	10.8674	2.72447	10.4579	24.2332	1.61656	10.5932	3.83325	5.59393	5.22548	4.56844	5.22011	3.59017	3.2689	4.10586	3.43167	4.14805	3.04313	4.63931	4.3243	4.98375	5.27225	5.3017	4.93836	4.5237	4.31779	4.04186	4.28737	5.98514	6.01595	6.09583	5.65562	3.51858	3.8011	4.65791	3.67026	3.9556	4.21	4.39019	3.7267	3.06143	3.79707	2.14167	3.60013	4.67259	2.08995	3.60108	2.40931
F45H11.8	0	1	1	0	2	0	1	1	1	1	0	0	0	0	0	2	0	0	2	0	2	1	1	6	3	1	0	1	4	1	2	0	2	1	0	0	3	0	3	2	0	1.12008	0.584758	0	2.38489	0	0.757969	1.14569	0.866199	1.72296	0	0	0	0	0	2.55003	0	0	1.8914	0	0.600204	0.284973	0.39059	1.8541	3.04287	0.991659	0	1.00371	4.37918	0.93138	2.09255	0	2.33103	2.17347	0	0	6.0583	0	5.2966	2.5555	-0.059097	1.48156	1.0274	-0.068645	1.82071	-0.0591407	1.1682	1.43668	1.13437	1.81161	-0.0496146	-0.068645	-0.059097	-0.0591407	-0.0496146	2.07476	-0.059097	-0.0591407	1.7977	-0.068645	0.944768	0.744006	0.837615	1.7997	2.02317	1.39748	-0.0496146	1.34776	2.35162	1.35573	1.88079	-0.068645	1.80247	2.01129	-0.0496146	-0.068645	2.66871	-0.0591407	2.76808	2.0767
F46A8.1	1	9	21	13	3	7	12	6	5	0	5	4	0	3	0	3	7	22	17	13	9	95	66	52	0	0	4	3	1	1	0	0	1	0	0	0	0	0	0	0	2.59901	10.0807	12.2799	8.39298	3.57734	9.13168	9.09563	6.87411	4.33099	0	5.0159	4.50729	0	2.47574	0	3.82505	6.34024	17.4269	16.0769	12.6734	2.70092	27.0725	25.7789	16.0689	0	0	3.15106	3.01113	1.09479	0.93138	0	0	1.16552	0	0	0	0	0	0	0	2.31762	3.42305	3.61176	3.22292	2.65424	3.31349	3.27047	2.98672	2.86947	0.100518	2.63926	2.51507	-0.0696232	2.04416	0.0199863	2.34294	3.32697	4.05391	3.92851	3.73294	2.35657	4.58506	4.50241	4.03829	-0.0696232	0.100518	2.19778	2.10434	1.55923	1.35679	0.0199863	-0.230276	1.60666	0.100518	0.0199863	-0.230276	-0.0696232	0.100518	0.0199863	-0.230276
F46A8.11	3	7	12	1	0	3	5	9	2	3	6	1	4	4	3	6	1	10	5	1	14	10	25	2	4	3	0	2	5	1	2	0	0	0	7	5	1	4	0	4	7.79702	7.84057	7.0171	0.645614	0	3.91358	3.78984	10.3112	1.7324	5.16889	6.01908	1.12682	5.77856	3.30099	3.21395	7.65009	0.905748	7.9213	4.72851	0.974874	4.20143	2.84973	9.76475	0.618033	4.05716	2.97498	0	2.00742	5.47397	0.93138	2.09255	0	0	0	6.3571	4.7536	2.01943	6.46624	0	5.11099	3.28033	3.20691	3.03277	1.09774	0.0765352	2.43425	2.40013	3.58874	1.83064	2.73053	2.86772	1.43945	2.95	2.26245	2.24546	3.23304	1.38292	3.21907	2.61788	1.34308	2.6193	2.12019	3.40293	1.07414	2.58446	2.16122	0.00535501	1.8793	2.89223	1.23112	1.87461	-0.0526067	0.0765352	-0.15487	2.92597	2.70222	1.95254	2.98203	0.00535501	2.7799
F46A8.13	147	568	941	815	83	73	81	94	94	44	81	63	25	71	73	35	79	100	64	79	3234	5514	2030	2456	51	66	89	77	62	55	41	55	28	12	13	22	7	8	9	23	382.054	636.206	550.257	526.175	98.973	95.2304	61.3955	107.694	81.4227	75.8103	81.2575	70.9898	36.116	58.5926	78.2062	44.6255	71.5541	79.213	60.5249	77.015	970.53	1571.34	792.898	758.945	51.7288	65.4495	70.1111	77.2856	67.8773	51.2259	42.8972	79.2709	32.6345	26.0816	11.806	20.9158	14.136	12.9325	15.8898	29.3882	8.60795	9.06976	9.04113	9.02714	6.71016	6.57606	6.03823	6.69829	6.43868	6.28043	6.41679	6.09402	5.32341	5.94841	6.36494	5.42849	6.25961	6.33723	6.01902	6.21171	9.9271	10.265	9.54598	9.56792	5.81263	6.09076	6.21718	6.21679	6.18666	5.77622	5.55854	6.25348	5.18676	4.92524	3.90878	4.37033	4.09237	4.07926	4.2737	4.83972
F46A8.3	0	0	0	0	0	0	0	0	0	0	1	0	46	106	84	90	627	723	615	600	0	0	0	1	0	0	0	0	0	0	0	0	1	0	0	0	20	0	3	26	0	0	0	0	0	0	0	0	0	0	1.00318	0	66.4534	87.4763	89.9907	114.751	567.904	572.71	581.607	584.924	0	0	0	0.309017	0	0	0	0	0	0	0	0	1.16552	0	0	0	40.3887	0	5.2966	33.2215	-0.0190337	0.123492	-0.0769962	-0.194765	-0.0190337	0.123492	-0.0769962	-0.194765	-0.0190337	0.123492	1.33662	-0.194765	5.95233	6.43635	6.43955	6.55589	8.90195	9.01157	9.06418	8.81465	-0.0190337	0.123492	-0.0769962	0.599416	-0.0190337	0.123492	-0.0769962	-0.194765	-0.0190337	0.123492	-0.0769962	-0.194765	1.46454	0.123492	-0.0769962	-0.194765	5.28377	0.123492	2.79281	4.876
F46A8.4	0	0	0	0	0	0	0	0	0	0	0	0	17	25	13	25	47	73	54	26	0	0	0	0	0	0	0	0	0	0	0	0	0	0	0	0	0	0	0	4	0	0	0	0	0	0	0	0	0	0	0	0	24.5589	20.6312	13.9271	31.8754	42.5702	57.8255	51.0679	25.3467	0	0	0	0	0	0	0	0	0	0	0	0	0	0	0	0	0	0	0	5.11099	0.00421411	-0.0171186	-0.058063	-0.208669	0.00421411	-0.0171186	-0.058063	-0.208669	0.00421411	-0.0171186	-0.058063	-0.208669	4.65061	4.32472	3.94916	4.90397	5.37409	5.6583	5.66862	4.59697	0.00421411	-0.0171186	-0.058063	-0.208669	0.00421411	-0.0171186	-0.058063	-0.208669	0.00421411	-0.0171186	-0.058063	-0.208669	0.00421411	-0.0171186	-0.058063	-0.208669	0.00421411	-0.0171186	-0.058063	2.63294
F46A8.5	0	0	0	1	1	0	0	0	1	0	0	0	307	336	400	402	1554	1809	1514	1627	3	0	0	0	0	0	0	0	0	0	0	0	2	0	3	0	27	2	0	86	0	0	0	0.645614	1.19245	0	0	0	0.866199	0	0	0	443.504	277.283	428.527	512.556	1407.53	1432.96	1431.79	1586.12	0.900306	0	0	0	0	0	0	0	0	0	0	0	2.33103	0	2.72447	0	54.5247	3.23312	0	109.886	-0.147447	0.134531	0.0693912	0.952313	1.37647	0.134531	0.0693912	-0.164279	1.16729	0.134531	0.0693912	-0.164279	8.57276	8.08508	8.67012	8.53928	10.2011	10.3677	10.357	10.0932	1.19118	0.134531	0.0693912	-0.164279	-0.147447	0.134531	0.0693912	-0.164279	-0.147447	0.134531	0.0693912	-0.164279	1.90327	0.134531	2.24214	-0.164279	5.65122	2.45443	0.0693912	6.43441
F46A8.6	0	0	0	0	0	0	0	0	26	21	29	26	128	148	123	107	401	411	416	391	0	1	0	0	0	0	0	0	2	8	4	6	53	52	62	63	21	34	37	59	0	0	0	0	0	0	0	0	22.5212	36.1822	29.0922	29.2974	184.914	122.137	131.772	136.427	363.205	325.565	393.412	381.176	0	0.284973	0	0	0	0	0	0	2.18959	7.45104	4.18509	8.64774	61.7724	113.02	56.3057	59.8954	42.4081	54.963	65.3247	75.3872	0.159386	0.0135161	0.00940262	-0.145942	0.159386	0.0135161	0.00940262	-0.145942	4.68962	5.16846	4.91772	4.81847	7.51834	6.81148	6.96877	6.92812	8.44883	8.16123	8.48876	8.36965	0.159386	0.772647	0.00940262	-0.145942	0.159386	0.0135161	0.00940262	-0.145942	2.12034	3.1992	2.59621	3.27093	6.02313	6.70533	5.80272	5.7873	5.51905	5.7266	6.00483	6.10409
F46A8.7	1	1	7	4	0	0	0	0	1	4	0	1	0	0	1	0	1	1	3	1	21	26	21	18	0	0	3	2	0	3	1	0	0	0	1	0	0	0	0	0	2.59901	1.12008	4.09331	2.58246	0	0	0	0	0.866199	6.89185	0	1.12682	0	0	1.07132	0	0.905748	0.79213	2.83711	0.974874	6.30214	7.40931	8.20239	5.5623	0	0	2.36329	2.00742	0	2.79414	1.04627	0	0	0	0.908157	0	0	0	0	0	2.19705	1.37144	2.3925	2.08968	0.0404481	-0.00498348	-0.169499	-0.111251	1.36063	2.92292	-0.169499	1.4146	0.0404481	-0.00498348	1.26787	-0.111251	1.38839	1.16695	2.03788	1.31604	3.10209	3.00002	3.15052	2.87969	0.0404481	-0.00498348	1.87408	1.86441	0.0404481	2.05286	1.25229	-0.111251	0.0404481	-0.00498348	1.16203	-0.111251	0.0404481	-0.00498348	-0.169499	-0.111251
F46A8.8	4	11	10	18	1	4	4	0	2	2	1	1	94	137	182	108	657	684	652	633	35	48	16	34	0	0	0	2	1	3	0	1	2	0	1	1	24	0	3	37	10.396	12.3209	5.84758	11.621	1.19245	5.2181	3.03188	0	1.7324	3.44592	1.00318	1.12682	135.796	113.059	194.98	137.702	595.077	541.817	616.598	617.095	10.5036	13.6787	6.24944	10.5066	0	0	0	2.00742	1.09479	2.79414	0	1.44129	2.33103	0	0.908157	0.95072	48.4664	0	5.2966	47.2767	3.58624	3.87855	3.00638	3.5834	1.48715	2.90487	2.34389	-0.219515	1.76424	2.48882	1.47782	1.2784	6.9951	6.76142	7.51924	6.9223	9.05804	8.89866	9.1067	9.04614	3.59867	4.00527	3.07886	3.4591	-0.0288636	0.140525	0.097021	1.71998	1.42896	2.29451	0.097021	1.45556	2.01123	0.140525	1.41552	1.16544	5.57983	0.140525	2.90019	5.4335
F46A8.9	0	0	0	0	0	0	0	0	4	6	10	5	20	28	33	23	59	58	79	58	0	0	0	0	0	0	0	1	0	0	0	0	21	14	16	17	0	5	5	0	0	0	0	0	0	0	0	0	3.4648	10.3378	10.0318	5.63411	28.8928	23.1069	35.3535	29.3254	53.4392	45.9435	74.7105	56.5427	0	0	0	0	0	0	0	1.00371	0	0	0	0	24.4759	30.4286	14.5305	16.1622	0	8.0828	8.82767	0	0.113222	-0.0433658	-0.0792954	-0.129738	0.113222	-0.0433658	-0.0792954	-0.129738	2.48782	3.50448	3.44194	2.84524	4.96333	4.50081	5.03064	4.91607	5.77829	5.40017	6.03137	5.81895	0.113222	-0.0433658	-0.0792954	-0.129738	0.113222	-0.0433658	-0.0792954	1.30231	0.113222	-0.0433658	-0.0792954	-0.129738	4.74777	4.85708	3.89064	4.12526	0.113222	3.21782	3.29195	-0.129738
F46A9.1	0	0	0	0	0	0	0	0	0	0	1	0	3	11	6	8	11	25	17	20	0	4	0	0	0	0	2	0	1	0	0	0	1	0	0	0	7	0	0	2	0	0	0	0	0	0	0	0	0	0	1.00318	0	4.33392	9.07773	6.42791	10.2001	9.96323	19.8033	16.0769	19.4975	0	1.13989	0	0	0	0	1.57553	0	1.09479	0	0	0	1.16552	0	0	0	14.136	0	0	2.5555	-0.107471	0.00451192	-0.0893704	-0.0857085	-0.107471	0.00451192	-0.0893704	-0.0857085	-0.107471	0.00451192	1.34261	-0.0857085	2.51432	3.3631	3.03514	3.44921	3.44375	4.30503	4.15963	4.2455	-0.107471	1.44898	-0.0893704	-0.0857085	-0.107471	0.00451192	1.66872	-0.0857085	1.34515	0.00451192	-0.0893704	-0.0857085	1.38745	0.00451192	-0.0893704	-0.0857085	3.87116	0.00451192	-0.0893704	2.00188
F46A9.2	0	0	0	0	0	0	0	0	0	1	2	1	6	8	3	7	6	6	10	6	0	0	0	0	0	0	0	0	0	0	1	1	0	1	0	0	1	0	3	4	0	0	0	0	0	0	0	0	0	1.72296	2.00636	1.12682	8.66784	6.60198	3.21395	8.92511	5.43449	4.75278	9.45702	5.84924	0	0	0	0	0	0	0	0	0	0	1.04627	1.44129	0	2.17347	0	0	2.01943	0	5.2966	5.11099	0.0414726	-0.040012	-0.110257	-0.155487	0.0414726	-0.040012	-0.110257	-0.155487	0.0414726	1.75422	1.78838	1.30794	3.39819	3.05464	2.20698	3.24535	2.87663	2.6956	3.36635	2.76758	0.0414726	-0.040012	-0.110257	-0.155487	0.0414726	-0.040012	-0.110257	-0.155487	0.0414726	-0.040012	1.30726	1.48101	0.0414726	1.94572	-0.110257	-0.155487	1.9356	-0.040012	2.71212	2.62267
F46B6.12	0	6	3	5	2	0	4	3	7	6	2	7	11	11	3	2	7	2	1	2	1	12	10	19	1	0	5	7	5	7	3	3	2	2	2	2	7	0	2	2	0	6.72049	1.75427	3.22807	2.38489	0	3.03188	3.43706	6.06339	10.3378	2.00636	7.88776	15.891	9.07773	3.21395	2.55003	6.34024	1.58426	0.945702	1.94975	0.300102	3.41968	3.9059	5.87132	1.01429	0	3.93882	7.02596	5.47397	6.51966	3.13882	4.32387	2.33103	4.34694	1.81631	1.90144	14.136	0	3.53107	2.5555	0.224313	2.96562	1.70664	2.17245	2.03773	0.381369	2.28889	2.24604	2.85659	3.38425	1.84041	3.32655	3.86872	3.255	2.35669	1.90696	2.90027	1.81559	1.16715	1.62657	0.917583	2.37348	2.59103	2.92143	1.4632	0.381369	2.60138	3.16527	2.75797	2.93722	2.32906	2.52548	2.02013	2.57364	1.74069	1.60156	3.7391	0.381369	2.46832	1.90929
F46B6.13	0	0	0	0	0	0	0	0	0	0	0	0	9	2	4	4	12	9	9	6	0	0	0	0	0	0	0	0	0	0	0	0	0	0	0	0	4	0	0	9	0	0	0	0	0	0	0	0	0	0	0	0	13.0018	1.6505	4.28527	5.10006	10.869	7.12917	8.51132	5.84924	0	0	0	0	0	0	0	0	0	0	0	0	0	0	0	0	8.07774	0	0	11.4997	-0.0433918	-0.0272484	-0.0600318	-0.151604	-0.0433918	-0.0272484	-0.0600318	-0.151604	-0.0433918	-0.0272484	-0.0600318	-0.151604	3.44767	1.84967	2.66568	2.58717	3.25035	3.36521	3.45391	2.73238	-0.0433918	-0.0272484	-0.0600318	-0.151604	-0.0433918	-0.0272484	-0.0600318	-0.151604	-0.0433918	-0.0272484	-0.0600318	-0.151604	-0.0433918	-0.0272484	-0.0600318	-0.151604	2.93355	-0.0272484	-0.0600318	3.50153
F46B6.2	0	0	0	4	0	2	0	0	3	3	0	3	9	3	4	4	2	1	1	1	0	0	1	0	1	2	5	2	1	3	7	1	3	0	4	1	0	0	0	1	0	0	0	2.58246	0	2.60905	0	0	2.5986	5.16889	0	3.38047	13.0018	2.47574	4.28527	5.10006	1.8115	0.79213	0.945702	0.974874	0	0	0.39059	0	1.01429	1.98332	3.93882	2.00742	1.09479	2.79414	7.32391	1.44129	3.49655	0	3.63263	0.95072	0	0	0	1.27775	0.0473922	-0.0236587	-0.00443531	2.04361	0.0473922	2.10904	-0.00443531	-0.302726	2.05863	2.78312	-0.00443531	2.3208	3.70823	2.06225	2.5082	2.78278	1.76896	1.22636	1.30245	1.21886	0.0473922	-0.0236587	0.854125	-0.302726	1.37232	1.87251	2.42587	1.80346	1.41979	2.17129	3.06781	1.51631	2.32129	-0.0236587	2.34841	1.20126	0.0473922	-0.0236587	-0.00443531	1.41997
F46B6.4	4	0	0	4	0	0	1	0	1	2	2	0	0	5	1	3	0	0	1	0	0	1	0	11	3	3	1	2	1	5	0	0	0	0	2	0	1	0	4	4	10.396	0	0	2.58246	0	0	0.757969	0	0.866199	3.44592	2.00636	0	0	4.12624	1.07132	3.82505	0	0	0.945702	0	0	0.284973	0	3.39918	3.04287	2.97498	0.787765	2.00742	1.09479	4.6569	0	0	0	0	1.81631	0	2.01943	0	7.06213	5.11099	3.50694	-0.0120953	-0.171348	2.00034	0.0146507	-0.0120953	1.13152	-0.106786	1.27814	2.31345	1.85652	-0.106786	0.0146507	2.48744	1.35925	2.36965	0.0146507	-0.0120953	1.27349	-0.106786	0.0146507	0.731663	-0.171348	2.25457	2.21908	2.17743	1.15534	1.78467	1.42295	2.60855	-0.171348	-0.106786	0.0146507	-0.0120953	1.77017	-0.106786	1.86721	-0.0120953	3.18117	2.66642
F46B6.5	9	10	40	41	15	15	27	28	22	29	23	24	16	46	20	19	43	78	59	26	26	48	16	18	26	29	21	15	32	23	27	11	50	32	93	76	27	42	19	57	23.3911	11.2008	23.3903	26.4702	17.8867	19.5679	20.4652	32.0792	19.0564	49.9659	23.0731	27.0437	23.1142	37.9614	21.4264	24.2253	38.9472	61.7861	55.7964	25.3467	7.80265	13.6787	6.24944	5.5623	26.3716	28.7581	16.5431	15.0556	35.0334	21.4217	28.2494	15.8542	58.2759	69.551	84.4586	72.2547	54.5247	67.8955	33.5451	72.8317	4.68515	3.70986	4.6847	4.82532	4.32246	4.39229	4.51308	5.07174	4.4074	5.60413	4.66709	4.85267	4.6689	5.24292	4.57185	4.71265	5.39193	5.88569	5.83363	4.7701	3.2615	3.94983	3.08979	2.98132	4.84955	4.88243	4.24348	4.12051	5.24355	4.50633	4.92984	4.18368	5.96233	6.04342	6.39465	6.13609	5.8676	6.01128	5.15536	6.14665
F46B6.6	1	3	13	7	1	4	7	5	4	2	5	2	4	5	6	1	2	8	0	5	6	18	8	20	1	7	5	7	4	2	2	2	7	1	3	3	2	0	2	3	2.59901	3.36024	7.60186	4.5193	1.19245	5.2181	5.30578	5.72843	3.4648	3.44592	5.0159	2.25364	5.77856	4.12624	6.42791	1.27502	1.8115	6.33704	0	4.87437	1.80061	5.12952	3.12472	6.18033	1.01429	6.94161	3.93882	7.02596	4.37918	1.86276	2.09255	2.88258	8.15862	2.17347	2.72447	2.85216	4.03887	0	3.53107	3.83325	2.13352	2.35009	3.13708	2.59569	1.47393	2.75857	2.76744	2.88702	2.42044	2.3723	2.71198	1.83198	2.98463	2.53541	2.9616	1.31672	1.80631	2.95175	0.146661	2.68703	1.80117	2.74191	2.27224	2.98334	1.35849	3.04483	2.48107	3.14914	2.67062	1.87298	1.94098	2.08571	3.39947	1.98959	2.15458	2.0744	2.58259	0.192067	2.38095	2.40224
F46B6.9	1	0	0	3	1	0	0	0	0	0	0	0	0	0	0	1	1	0	0	0	0	3	1	7	0	0	1	1	0	2	0	0	0	0	0	0	0	0	0	0	2.59901	0	0	1.93684	1.19245	0	0	0	0	0	0	0	0	0	0	1.27502	0.905748	0	0	0	0	0.85492	0.39059	2.16312	0	0	0.787765	1.00371	0	1.86276	0	0	0	0	0	0	0	0	0	0	1.93658	-0.0560416	-0.0682665	1.58292	1.35485	-0.0560416	-0.0682665	-0.132677	-0.0663035	-0.0560416	-0.0682665	-0.132677	-0.0663035	-0.0560416	-0.0682665	1.29122	1.18556	-0.0560416	-0.0682665	-0.132677	-0.0663035	1.25619	0.943335	1.66719	-0.0663035	-0.0560416	1.34565	1.14332	-0.0663035	1.81274	-0.0682665	-0.132677	-0.0663035	-0.0560416	-0.0682665	-0.132677	-0.0663035	-0.0560416	-0.0682665	-0.132677
F46C3.6	0	0	2	0	0	0	0	1	1	0	1	0	3	0	0	6	0	3	0	1	3	0	0	0	0	0	2	0	3	3	0	0	0	0	2	0	2	0	0	2	0	0	1.16952	0	0	0	0	1.14569	0.866199	0	1.00318	0	4.33392	0	0	7.65009	0	2.37639	0	0.974874	0.900306	0	0	0	0	0	1.57553	0	3.28438	2.79414	0	0	0	0	1.81631	0	4.03887	0	0	2.5555	-0.0844205	0.000753863	1.49861	-0.10098	-0.0844205	0.000753863	-0.10799	1.31409	1.13096	0.000753863	1.38916	-0.10098	2.3606	0.000753863	-0.10799	2.99152	-0.0844205	2.1012	-0.10799	1.21265	1.15305	0.000753863	-0.10799	-0.10098	-0.0844205	0.000753863	1.73011	-0.10098	2.10368	2.24985	-0.10799	-0.10098	-0.0844205	0.000753863	1.84957	-0.10098	2.2936	0.000753863	-0.10799	1.91573
F46C5.1	5	12	0	9	0	0	0	1	1	0	1	0	0	0	0	1	1	8	0	1	3	37	18	17	0	0	0	0	0	0	1	0	0	0	0	0	0	0	0	0	12.995	13.441	0	5.81052	0	0	0	1.14569	0.866199	0	1.00318	0	0	0	0	1.27502	0.905748	6.33704	0	0.974874	0.900306	10.544	7.03062	5.25328	0	0	0	0	0	0	1.04627	0	0	0	0	0	0	0	0	0	3.91047	3.43782	-0.0541907	2.88207	-0.0346981	-0.00123267	-0.0541907	1.35099	1.29243	-0.00123267	1.44297	-0.215522	-0.0346981	-0.00123267	-0.0541907	1.42931	1.32034	2.65847	-0.0541907	1.2387	1.31654	3.1772	3.32061	2.76679	-0.0346981	-0.00123267	-0.0541907	-0.215522	-0.0346981	-0.00123267	1.47233	-0.215522	-0.0346981	-0.00123267	-0.0541907	-0.215522	-0.0346981	-0.00123267	-0.0541907	-0.215522
F46C5.10	5	7	9	3	2	2	2	2	4	6	3	2	3	7	2	4	2	1	3	4	1	14	3	26	0	4	5	3	6	9	5	1	4	1	3	8	6	2	2	3	12.995	7.84057	5.26282	1.93684	2.38489	2.60905	1.51594	2.29137	3.4648	10.3378	3.00954	2.25364	4.33392	5.77673	2.14264	5.10006	1.8115	0.79213	2.83711	3.89949	0.300102	3.98963	1.17177	8.03443	0	3.96663	3.93882	3.01113	6.56877	8.38242	5.23137	1.44129	4.66207	2.17347	2.72447	7.60576	12.1166	3.23312	3.53107	3.83325	3.56536	3.19834	2.92671	1.74101	2.1216	2.04465	1.59379	1.90189	2.39523	3.52873	2.27048	1.88561	2.57266	2.85017	1.91684	2.78199	1.93889	1.14938	2.20651	2.46653	1.11658	2.45564	1.37763	3.35706	0.494554	2.44974	2.57538	2.18159	2.92681	3.27695	2.91922	1.47914	2.63259	1.88257	2.16321	3.28519	3.49711	2.24634	2.44899	2.44706
F46C5.2	0	0	5	13	0	1	2	0	2	2	0	1	3	3	3	1	0	4	2	0	0	22	1	6	1	4	5	4	0	0	3	2	2	2	0	1	1	0	0	0	0	0	2.92379	8.39298	0	1.30453	1.51594	0	1.7324	3.44592	0	1.12682	4.33392	2.47574	3.21395	1.27502	0	3.16852	1.8914	0	0	6.26942	0.39059	1.8541	1.01429	3.96663	3.93882	4.01483	0	0	3.13882	2.88258	2.33103	4.34694	0	0.95072	2.01943	0	0	0	0.0834537	-0.0610509	2.18771	3.2364	0.0834537	1.43678	1.62184	-0.117496	1.87372	2.21635	-0.101874	1.35676	2.71047	1.92413	2.27888	1.44229	0.0834537	2.13962	1.79923	-0.117496	0.0834537	2.81028	0.811191	1.72626	1.48863	2.34877	2.48272	2.43038	0.0834537	-0.0610509	2.25587	2.10931	2.12031	2.4374	-0.101874	1.24559	1.99812	-0.0610509	-0.101874	-0.117496
F46C5.6	0	10	6	12	3	3	6	7	4	3	6	6	6	8	12	3	5	4	3	3	2	7	12	32	0	13	6	10	6	3	6	8	1	0	3	3	1	1	0	0	0	11.2008	3.50855	7.74737	3.57734	3.91358	4.54781	8.0198	3.4648	5.16889	6.01908	6.76093	8.66784	6.60198	12.8558	3.82505	4.52874	3.16852	2.83711	2.92462	0.600204	1.99481	4.68708	9.88853	0	12.8916	4.72659	10.0371	6.56877	2.79414	6.27764	11.5303	1.16552	0	2.72447	2.85216	2.01943	1.61656	0	0	0.272348	3.6377	2.34627	3.08139	2.56081	2.4813	2.61776	3.12123	2.53141	2.76515	2.92938	2.9266	3.46259	3.02896	3.8531	2.32192	2.78507	2.27819	2.13699	2.06374	1.30507	1.87304	2.65041	3.36722	0.272348	3.80719	2.65954	3.38502	3.16322	2.16258	2.97768	3.55222	1.68068	0.000885334	2.09846	2.04055	2.07254	1.70759	-0.157075	-0.169683
F46C5.9	2	11	8	17	6	11	7	10	8	5	6	3	18	14	18	21	24	21	11	8	20	37	12	37	13	3	7	5	12	6	4	10	5	6	55	28	21	13	12	11	5.19801	12.3209	4.67806	10.9754	7.15468	14.3498	5.30578	11.4569	6.92959	8.61481	6.01908	3.38047	26.0035	11.5535	19.2837	26.7753	21.738	16.6347	10.4027	7.79899	6.00204	10.544	4.68708	11.4336	13.1858	2.97498	5.51435	5.01854	13.1375	5.58828	4.18509	14.4129	5.82759	13.0408	49.9486	26.6202	42.4081	21.0153	21.1864	14.0552	2.83418	3.84005	2.81899	3.62741	3.17492	4.04311	2.94144	3.68216	3.13992	3.37807	3.06735	2.26843	4.71595	3.75544	4.35222	4.8146	4.49036	4.24301	3.64684	3.20297	2.98501	3.63629	2.82084	3.67956	3.87788	2.16614	2.97959	2.68963	3.87349	2.85222	2.7135	3.97958	2.95372	3.9153	5.50668	4.80659	5.34376	4.56471	4.46341	3.94665
F46C8.3	1	0	0	2	0	1	0	3	3	1	0	2	0	3	2	3	0	1	0	0	4	6	1	15	0	7	1	5	0	3	2	1	1	0	4	1	0	0	0	0	2.59901	0	0	1.29123	0	1.30453	0	3.43706	2.5986	1.72296	0	2.25364	0	2.47574	2.14264	3.82505	0	0.79213	0	0	1.20041	1.70984	0.39059	4.63525	0	6.94161	0.787765	5.01854	0	2.79414	2.09255	1.44129	1.16552	0	3.63263	0.95072	0	0	0	0	2.21602	-0.0659914	0.0181116	1.3135	0.0957988	1.44081	0.0181116	2.12348	2.21587	1.64072	0.0181116	1.74346	0.0957988	1.93108	1.97749	2.22694	0.0957988	1.13078	0.0181116	-0.22654	1.60478	1.63496	0.909496	2.41968	0.0957988	2.93175	1.264	2.50187	0.0957988	2.03547	1.95756	1.3919	1.58458	-0.0659914	2.46091	1.1116	0.0957988	-0.0659914	0.0181116	-0.22654
F46C8.8	38	294	572	510	363	307	632	426	175	127	170	175	190	454	308	247	61	66	58	69	479	179	368	342	411	408	506	376	177	161	160	137	299	141	333	357	4	7	6	8	98.7622	329.304	334.482	329.263	432.858	400.489	479.036	488.062	151.585	218.816	170.541	197.194	274.482	374.663	329.966	314.929	55.2507	52.2806	54.8507	67.2663	143.749	51.0103	143.737	105.684	416.874	404.597	398.609	377.394	193.779	149.952	167.404	197.457	348.49	306.459	302.416	339.407	8.07774	11.3159	10.5932	10.222	6.75615	8.3424	8.34685	8.28256	8.78438	8.60882	8.85216	8.84236	7.34104	7.78696	7.40226	7.55535	8.15644	8.51804	8.32774	8.21933	5.97094	5.864	5.83052	6.04387	7.26839	5.83149	7.16342	6.67553	8.73246	8.62272	8.59349	8.4765	7.67775	7.27512	7.37631	7.55723	8.48533	8.24459	8.20524	8.32568	3.53582	3.92411	3.68062	3.54357
F46E10.2	1	2	16	3	0	0	1	0	0	2	4	3	1	5	4	14	8	6	1	10	5	1	6	6	2	0	0	0	2	1	3	0	1	2	1	4	12	87	80	59	2.59901	2.24016	9.35613	1.93684	0	0	0.757969	0	0	3.44592	4.01272	3.38047	1.44464	4.12624	4.28527	17.8502	7.24599	4.75278	0.945702	9.74874	1.50051	0.284973	2.34354	1.8541	2.02858	0	0	0	2.18959	0.93138	3.13882	0	1.16552	4.34694	0.908157	3.80288	24.2332	140.641	141.243	75.3872	2.24851	1.98786	3.35995	1.76919	-0.0950569	0.0868207	1.13207	-0.0556227	-0.0950569	2.36281	2.43701	2.25315	1.71883	2.53309	2.5031	4.09963	3.40481	2.67191	1.26404	3.37268	1.74997	0.81473	1.93653	1.73466	2.01257	0.0868207	-0.0789557	-0.0556227	2.08336	1.36915	2.1993	-0.0556227	1.55056	2.58373	1.23898	2.36548	5.04252	6.7906	6.89821	5.96343
F46F11.1	12	74	160	147	62	76	120	85	106	57	80	80	33	48	42	45	71	115	86	44	511	397	309	270	127	100	108	90	84	61	80	66	118	40	158	106	33	17	16	62	31.1881	82.886	93.5613	94.9052	73.9317	99.144	90.9563	97.3833	91.8171	98.2088	80.2544	90.1458	47.6731	39.6119	44.9954	57.3757	64.3081	91.095	81.3304	42.8944	153.352	113.134	120.692	83.4345	128.815	99.1659	85.0786	90.3338	91.9628	56.8142	83.7019	95.1251	137.531	86.9388	143.489	100.776	66.6413	27.4815	28.2485	79.2204	5.16756	6.4258	6.55959	6.59618	6.255	6.66169	6.52183	6.63758	6.53243	6.64918	6.3547	6.51361	5.6979	5.46496	5.58911	5.79258	6.07717	6.55007	6.37246	5.33339	7.19356	6.83604	6.90096	6.38959	6.96826	6.66198	6.43258	6.51695	6.53446	5.93156	6.41081	6.5999	7.0528	6.48859	7.13367	6.69263	6.12255	4.99933	4.98516	6.30663
F46F11.6	0	1	14	2	1	0	5	0	9	3	5	2	2	1	7	1	4	1	7	6	3	25	5	15	5	4	4	10	1	1	2	1	4	2	1	3	19	6	3	6	0	1.12008	8.18661	1.29123	1.19245	0	3.78984	0	7.79579	5.16889	5.0159	2.25364	2.88928	0.825248	7.49923	1.27502	3.62299	0.79213	6.61992	5.84924	0.900306	7.12434	1.95295	4.63525	5.07145	3.96663	3.15106	10.0371	1.09479	0.93138	2.09255	1.44129	4.66207	4.34694	0.908157	2.85216	38.3692	9.69936	5.2966	7.66649	0.254001	1.52358	3.33388	1.5115	1.57643	0.090326	2.37814	-0.09712	3.11066	2.83043	2.70865	1.9606	2.20229	1.3343	3.21791	1.5023	2.39147	1.31065	3.05589	2.92242	1.41564	3.17578	1.68684	2.66693	2.69307	2.56227	2.17249	3.55906	1.52567	1.40652	1.75261	1.59339	2.61539	2.65319	1.05521	2.17621	4.8716	3.52638	2.77529	3.23436
F46F11.7	1	10	10	20	6	8	5	4	7	4	7	4	0	3	1	5	4	2	2	2	1	32	9	14	7	7	8	2	3	8	5	0	0	1	1	0	0	0	0	0	2.59901	11.2008	5.84758	12.9123	7.15468	10.4362	3.78984	4.58274	6.06339	6.89185	7.02226	4.50729	0	2.47574	1.07132	6.37508	3.62299	1.58426	1.8914	1.94975	0.300102	9.11915	3.51531	4.32623	7.10004	6.94161	6.30212	2.00742	3.28438	7.45104	5.23137	0	0	2.17347	0.908157	0	0	0	0	0	2.21803	3.50023	2.9429	3.76244	3.19973	3.41569	2.45334	2.63142	3.02416	2.93642	3.16294	2.61499	0.200654	1.91022	1.32254	2.97038	2.5143	1.54563	1.77449	1.87127	0.944287	3.25658	2.37338	2.57468	3.19148	2.94446	3.03199	1.89418	2.42399	3.02416	2.81279	0.0778585	0.200654	1.7984	1.20827	0.0778585	0.200654	-0.153834	-0.229384	0.0778585
F46F11.8	0	0	3	7	0	3	0	0	0	1	2	1	5	5	0	5	7	6	3	7	0	4	4	12	1	0	0	2	3	2	3	1	6	2	10	1	2	9	8	12	0	0	1.75427	4.5193	0	3.91358	0	0	0	1.72296	2.00636	1.12682	7.2232	4.12624	0	6.37508	6.34024	4.75278	2.83711	6.82412	0	1.13989	1.56236	3.7082	1.01429	0	0	2.00742	3.28438	1.86276	3.13882	1.44129	6.9931	4.34694	9.08157	0.95072	4.03887	14.549	14.1243	15.333	0.155766	-0.0744648	1.78097	2.52142	0.155766	2.45659	0.0287316	-0.306153	0.155766	1.71701	1.88713	1.2556	3.17532	2.51026	0.0287316	2.91416	3.03585	2.65694	2.18285	2.99504	0.155766	1.41285	1.69318	2.30871	1.48916	-0.0744648	0.0287316	1.716	2.38665	1.7796	2.27493	1.44031	3.14039	2.56377	3.3849	1.13783	2.58028	3.96055	3.90805	4.02307
F46F2.3	4126	4016	8306	8644	4759	4535	7226	3834	9074	4793	7175	6555	1301	2747	1928	2066	5204	5426	4253	5090	23787	19215	11242	22866	4727	5808	6838	5848	7508	8787	10647	6917	2269	1092	2337	1805	2368	11260	8445	502	10723.5	4498.25	4857	5580.69	5674.85	5916.03	5477.08	4392.56	7859.89	8258.16	7197.81	7386.32	1879.48	2266.96	2065.5	2634.18	4713.52	4298.1	4022.07	4962.11	7138.53	5475.77	4391.01	7065.97	4794.55	5759.55	5386.74	5869.69	8219.72	8184.04	11139.7	9969.4	2644.56	2373.43	2122.36	1716.05	4782.02	18202.5	14909.9	641.43	13.4282	12.103	12.2266	12.4637	12.4714	12.4903	12.3979	12.1624	12.9611	12.9619	12.7875	12.8165	10.8106	11.1346	11.0077	11.5189	12.1924	12.0387	11.9576	12.3158	12.8164	12.381	12.0828	12.7607	12.218	12.4524	12.3742	12.5272	13.0284	12.9491	13.4103	13.1941	11.3237	11.1994	11.0464	10.9798	12.2141	14.0794	13.826	9.74298
F46F2.5	6	6	16	28	6	7	17	14	20	3	11	21	3	9	5	0	7	3	2	0	31	23	23	39	12	10	12	9	12	15	16	4	0	1	4	10	5	1	1	3	15.594	6.72049	9.35613	18.0772	7.15468	9.13168	12.8855	16.0396	17.324	5.16889	11.035	23.6633	4.33392	7.42723	5.35659	0	6.34024	2.37639	1.8914	0	9.30316	6.55439	8.98357	12.0516	12.1715	9.91659	9.45318	9.03338	13.1375	13.9707	16.7404	5.76516	0	2.17347	3.63263	9.5072	10.0972	1.61656	1.76553	3.83325	4.04005	3.15118	3.48471	4.07466	3.12889	3.5478	3.91668	3.94591	4.16951	2.82826	3.70526	4.36924	2.60053	3.27836	2.78018	0.436052	2.99674	1.9791	1.67881	0.436052	3.42534	3.11969	3.43118	3.64423	3.74048	3.65768	3.49836	3.35018	3.83196	4.1271	4.28183	2.917	0.0500907	1.89274	2.33363	3.4015	3.5202	1.62355	1.6171	2.55489
F46F3.3	0	12	22	21	1	0	3	8	2	2	0	0	15	21	4	6	0	7	2	2	16	20	8	38	0	2	4	7	1	7	1	1	4	1	5	4	0	0	0	4	0	13.441	12.8647	13.5579	1.19245	0	2.27391	9.16548	1.7324	3.44592	0	0	21.6696	17.3302	4.28527	7.65009	0	5.54491	1.8914	1.94975	4.80163	5.69947	3.12472	11.7426	0	1.98332	3.15106	7.02596	1.09479	6.51966	1.04627	1.44129	4.66207	2.17347	4.54079	3.80288	0	0	0	5.11099	0.313877	3.74566	3.95424	3.75013	1.70375	-0.00331749	2.02072	3.2543	1.95778	2.28729	-0.0809233	-0.351823	4.47429	4.05122	2.64649	3.03428	0.313877	2.75574	1.85951	1.61403	2.82413	2.78434	2.32113	3.5653	0.313877	1.81176	2.32944	2.93286	1.6504	2.92639	1.40558	1.36771	2.79569	1.88521	2.70892	2.24886	0.313877	-0.00331749	-0.0809233	2.56729
F46F5.1	0	0	0	0	0	0	0	0	3	1	3	1	0	0	3	0	4	9	6	4	0	0	0	0	0	0	0	0	0	0	0	0	0	0	0	0	0	0	0	0	0	0	0	0	0	0	0	0	2.5986	1.72296	3.00954	1.12682	0	0	3.21395	0	3.62299	7.12917	5.67421	3.89949	0	0	0	0	0	0	0	0	0	0	0	0	0	0	0	0	0	0	0	0	-0.0525368	-0.0541969	-0.105901	-0.114112	-0.0525368	-0.0541969	-0.105901	-0.114112	2.13121	1.67387	2.00811	1.47344	-0.0525368	-0.0541969	2.0661	-0.114112	2.45208	3.01034	2.60911	2.59795	-0.0525368	-0.0541969	-0.105901	-0.114112	-0.0525368	-0.0541969	-0.105901	-0.114112	-0.0525368	-0.0541969	-0.105901	-0.114112	-0.0525368	-0.0541969	-0.105901	-0.114112	-0.0525368	-0.0541969	-0.105901	-0.114112
F46F5.5	0	0	0	0	0	0	0	0	0	0	0	3	1	3	7	0	7	4	15	16	0	0	0	0	0	0	0	0	0	1	1	0	0	1	0	0	2	0	3	4	0	0	0	0	0	0	0	0	0	0	0	3.38047	1.44464	2.47574	7.49923	0	6.34024	3.16852	14.1855	15.598	0	0	0	0	0	0	0	0	0	0.93138	1.04627	0	0	2.17347	0	0	4.03887	0	5.2966	5.11099	-0.0219449	-0.0952904	-0.0768065	-0.0850915	-0.0219449	-0.0952904	-0.0768065	-0.0850915	-0.0219449	-0.0952904	-0.0768065	2.18674	1.69469	2.15837	2.92481	-0.0850915	3.13372	2.40301	3.63768	3.84019	-0.0219449	-0.0952904	-0.0768065	-0.0850915	-0.0219449	-0.0952904	-0.0768065	-0.0850915	-0.0219449	1.36136	1.24991	-0.0850915	-0.0219449	2.03628	-0.0768065	-0.0850915	2.63456	-0.0952904	2.56478	2.58897
F46F5.6	0	0	0	0	0	0	0	0	2	0	2	1	2	5	5	3	3	9	8	4	0	0	0	0	0	0	0	0	0	1	0	0	8	0	14	21	0	0	3	1	0	0	0	0	0	0	0	0	1.7324	0	2.00636	1.12682	2.88928	4.12624	5.35659	3.82505	2.71725	7.12917	7.56562	3.89949	0	0	0	0	0	0	0	0	0	0.93138	0	0	9.32414	0	12.7142	19.9651	0	0	5.2966	1.27775	-0.0215897	0.0247211	-0.100559	-0.132613	-0.0215897	0.0247211	-0.100559	-0.132613	1.81332	0.0247211	1.70014	1.31283	2.26396	2.68236	2.58766	2.31777	2.2061	3.29132	2.95059	2.33669	-0.0215897	0.0247211	-0.100559	-0.132613	-0.0215897	0.0247211	-0.100559	-0.132613	-0.0215897	1.41785	-0.100559	-0.132613	3.54444	0.0247211	3.53514	4.20391	-0.0215897	0.0247211	2.57623	1.39818
F46F5.9	0	0	0	0	0	0	0	0	6	4	7	4	11	10	15	14	32	52	26	32	0	0	0	0	0	0	0	0	0	0	1	0	8	6	11	16	3	0	0	9	0	0	0	0	0	0	0	0	5.19719	6.89185	7.02226	4.50729	15.891	8.25248	16.0698	17.8502	28.984	41.1908	24.5883	31.196	0	0	0	0	0	0	0	0	0	0	1.04627	0	9.32414	13.0408	9.98973	15.2115	6.0583	0	0	11.4997	-0.0281379	0.060114	-0.0666629	-0.156249	-0.0281379	0.060114	-0.0666629	-0.156249	2.79536	3.10987	3.13774	2.48736	4.11374	3.31154	4.15268	4.08655	4.89343	5.30463	4.70984	4.80785	-0.0281379	0.060114	-0.0666629	-0.156249	-0.0281379	0.060114	-0.0666629	-0.156249	-0.0281379	0.060114	1.38341	-0.156249	3.45811	3.84823	3.55631	3.88559	2.96252	0.060114	-0.0666629	3.54192
F46G10.1	3	33	77	76	29	9	35	14	33	30	25	26	16	19	15	15	42	32	41	33	22	234	97	184	33	32	34	27	48	60	64	42	14	12	10	24	21	3	5	34	7.79702	36.9627	45.0264	49.0666	34.5809	11.7407	26.5289	16.0396	28.5846	51.6889	25.0795	29.2974	23.1142	15.6797	16.0698	19.1252	38.0414	25.3482	38.7738	32.1708	6.60225	66.6838	37.8872	56.8591	33.4716	31.7331	26.784	27.1001	52.5501	55.8828	66.9615	60.5342	16.3172	26.0816	9.08157	22.8173	42.4081	4.84968	8.82767	43.4434	3.40785	5.24374	5.5494	5.62379	5.23234	3.89085	4.84524	3.96861	4.98655	5.65729	4.77162	4.84687	4.71558	4.22002	4.19892	4.22095	5.35632	4.78623	5.34861	4.98643	3.22367	5.97466	5.31766	5.8488	5.19008	5.05759	4.8578	4.73115	5.78001	5.75424	6.08763	5.94473	4.2803	4.82048	3.50035	4.47777	5.49822	2.96386	3.46695	5.43885
F46G10.2	1	9	6	2	1	2	0	2	3	1	0	0	0	6	0	2	5	2	1	0	7	40	13	41	1	0	2	0	0	0	2	1	0	2	0	0	0	0	0	0	2.59901	10.0807	3.50855	1.29123	1.19245	2.60905	0	2.29137	2.5986	1.72296	0	0	0	4.95149	0	2.55003	4.52874	1.58426	0.945702	0	2.10071	11.3989	5.07767	12.6697	1.01429	0	1.57553	0	0	0	2.09255	1.44129	0	4.34694	0	0	0	0	0	0	2.17859	3.19308	2.45746	1.50895	1.52709	1.88206	-0.0259699	1.95218	2.17844	1.56179	-0.0259699	-0.0283402	-0.0644828	2.45695	-0.0259699	2.04443	2.74568	1.50217	1.37293	-0.0283402	1.98356	3.32879	2.84619	3.74335	1.41307	-0.0690789	1.73911	-0.0283402	-0.0644828	-0.0690789	1.97359	1.58721	-0.0644828	2.33265	-0.0259699	-0.0283402	-0.0644828	-0.0690789	-0.0259699	-0.0283402
F46G11.1	3	29	73	45	8	2	10	14	6	0	7	8	21	11	3	12	13	7	1	14	42	88	87	61	13	14	17	7	3	7	4	2	1	0	2	0	0	0	0	3	7.79702	32.4824	42.6873	29.0526	9.53957	2.60905	7.57969	16.0396	5.19719	0	7.02226	9.01458	30.3374	9.07773	3.21395	15.3002	11.7747	5.54491	0.945702	13.6482	12.6043	25.0777	33.9813	18.85	13.1858	13.8832	13.392	7.02596	3.28438	6.51966	4.18509	2.88258	1.16552	0	1.81631	0	0	0	0	3.83325	3.27889	4.94321	5.38716	4.84525	3.52618	2.28905	3.21725	4.02981	2.80646	0.350964	3.13085	3.28161	5.05819	3.4781	2.319	3.9667	3.79184	2.97028	1.35854	3.81516	3.87926	4.6334	5.08453	4.24776	3.93755	3.94659	3.8926	2.97569	2.31847	3.13228	2.57745	1.99778	1.42679	0.350964	1.82163	-0.363009	-0.138869	0.350964	0.0113951	2.28886
F46G11.2	1	0	1	6	3	0	0	0	5	4	2	0	1	4	0	3	0	0	0	1	1	9	2	3	2	3	2	2	1	1	0	1	2	1	0	0	1	0	2	0	2.59901	0	0.584758	3.87368	3.57734	0	0	0	4.33099	6.89185	2.00636	0	1.44464	3.30099	0	3.82505	0	0	0	0.974874	0.300102	2.56476	0.78118	0.92705	2.02858	2.97498	1.57553	2.00742	1.09479	0.93138	0	1.44129	2.33103	2.17347	0	0	2.01943	0	3.53107	0	1.97936	0.0358289	1.12921	2.44082	2.29715	0.0358289	0.0405105	-0.054055	2.50034	2.88239	1.95657	-0.054055	1.46999	2.17915	0.0405105	2.42827	-0.274358	0.0358289	0.0405105	1.31565	0.556391	1.96577	1.28912	1.28405	1.75246	2.0894	1.76304	1.8419	1.26339	1.26472	0.0405105	1.58341	1.87758	1.83411	0.0405105	-0.054055	1.74848	0.0358289	2.47035	-0.054055
F46H5.2	9	29	44	59	21	28	29	48	35	18	52	35	19	22	27	21	19	22	16	17	88	164	128	82	34	37	35	29	47	42	21	10	19	10	51	37	8	2	4	19	23.3911	32.4824	25.7294	38.0912	25.0414	36.5267	21.9811	54.9929	30.317	31.0133	52.1653	39.4388	27.4482	18.1555	28.9256	26.7753	17.2092	17.4269	15.1312	16.5729	26.409	46.7356	49.9955	25.3394	34.4859	36.6914	27.5718	29.1076	51.4553	39.118	21.9717	14.4129	22.1448	21.7347	46.316	35.1766	16.1555	3.23312	7.06213	24.2772	4.65829	5.07767	4.78631	5.29848	4.76039	5.21242	4.58978	5.84917	5.04902	5.02475	5.6896	5.35027	4.89853	4.42341	4.93376	4.7783	4.20498	4.37839	4.13312	4.08897	4.84034	5.49773	5.63453	4.69788	5.24529	5.21759	4.87328	4.90065	5.8622	5.29146	4.58925	3.89348	4.57665	4.62299	5.53566	5.18019	4.11308	2.72971	3.25775	4.63561
F46H5.3	7008	9319	19741	17071	9929	10769	16584	11544	29780	16236	21004	20534	29740	47001	41168	25793	51440	72046	54443	52293	69337	39671	52269	49275	12427	12929	19202	14668	18814	24806	23764	15243	15808	9989	18544	19407	9325	25892	24883	14286	18213.8	10438	11543.7	11021.3	11839.8	14048.4	12570.2	13225.8	25795.4	27974	21070.8	23138.2	42963.6	38787.5	44104	32886.5	46591.7	57069.8	51486.9	50979.1	20808.2	11305.2	20415.8	15226.8	12604.6	12821.2	15126.7	14722.4	20597.5	23103.8	24863.6	21969.6	18424.5	21710.8	16840.9	18450.6	18831.2	41856	43931.8	18253.9	14.1674	13.4515	13.5146	13.4207	13.5361	13.837	13.6316	13.6906	14.6774	14.731	14.3407	14.5183	15.4252	15.1552	15.3549	15.0386	15.544	15.6564	15.5674	15.6873	14.3626	13.5551	14.2974	13.899	13.6279	13.7184	13.8857	13.8492	14.3476	14.4827	14.568	14.4416	14.1842	14.402	14.0331	14.1832	14.2162	15.254	15.3495	14.1674
F46H5.4	2	20	48	43	9	6	23	23	8	14	12	8	1	7	1	3	2	1	5	2	25	54	42	47	19	14	12	7	15	8	3	3	2	2	12	16	0	1	0	3	5.19801	22.4016	28.0684	27.7614	10.732	7.82716	17.4333	26.3508	6.92959	24.1215	12.0382	9.01458	1.44464	5.77673	1.07132	3.82505	1.8115	0.79213	4.72851	1.94975	7.50255	15.3886	16.4048	14.5238	19.2715	13.8832	9.45318	7.02596	16.4219	7.45104	3.13882	4.32387	2.33103	4.34694	10.8979	15.2115	0	1.61656	0	3.83325	2.95691	4.55046	4.73576	4.84612	3.75263	3.22915	4.15953	4.77169	3.26086	4.64847	3.72756	3.31117	1.83783	2.88152	1.54032	2.29299	2.00543	1.17358	2.73016	1.62642	3.34769	4.06154	4.0875	3.94129	4.45427	3.93039	3.45531	2.99813	4.2584	3.17154	2.34808	2.42777	2.2078	2.57426	3.61446	4.00427	0.254486	1.66547	0.197111	2.29531
F46H5.7	441	940	1921	1840	905	791	1388	808	1422	607	1228	994	1076	2087	1505	1484	1673	1671	1535	1526	5333	4082	2983	3630	1027	1118	1312	1232	1212	1382	1203	1085	1379	786	1344	1250	399	1331	1316	875	1146.16	1052.88	1123.32	1187.93	1079.16	1031.88	1052.06	925.714	1231.73	1045.84	1231.9	1120.06	1554.43	1722.29	1612.33	1892.12	1515.32	1323.65	1451.65	1487.66	1600.44	1163.26	1165.13	1121.73	1041.68	1108.67	1033.55	1236.57	1326.89	1287.17	1258.67	1563.8	1607.25	1708.35	1220.56	1188.4	805.754	2151.64	2323.44	1118.03	10.1848	10.059	10.1375	10.2136	10.1001	10.0322	10.0472	9.84367	10.2861	10.0501	10.2647	10.1263	10.6134	10.713	10.6358	10.9044	10.5776	10.3631	10.491	10.5474	10.6545	10.1914	10.1879	10.1285	10.0504	10.1276	10.0227	10.2731	10.3908	10.3259	10.2943	10.6215	10.6604	10.7022	10.252	10.2142	9.68944	11.009	11.1397	10.1236
F47A4.5	3	14	20	25	12	14	17	29	8	3	9	12	7	15	0	15	9	17	3	4	36	49	48	81	12	13	12	17	23	17	12	6	10	6	26	15	9	3	6	3	7.79702	15.6811	11.6952	16.1403	14.3094	18.2634	12.8855	33.2249	6.92959	5.16889	9.02862	13.5219	10.1125	12.3787	0	19.1252	8.15174	13.4662	2.83711	3.89949	10.8037	13.9637	18.7483	25.0303	12.1715	12.8916	9.45318	17.063	25.1803	15.8335	12.5553	8.64774	11.6552	13.0408	23.6121	14.2608	18.1749	4.84968	10.5932	3.83325	3.18789	4.14901	3.79271	4.07053	4.04509	4.36704	3.88781	5.02189	3.02994	2.68054	3.5444	3.8457	3.54659	3.81719	0.798173	4.2896	3.24827	3.93439	2.56434	2.41643	3.63992	3.98521	4.265	4.64311	3.81018	3.87355	3.58786	4.14194	4.89389	4.16275	3.86224	3.2981	3.74798	3.88958	4.50316	3.91285	4.39937	2.60428	3.69674	2.39905
F47B10.3	0	3	1	2	0	0	0	3	2	0	0	0	0	0	0	6	0	4	0	0	5	13	3	22	0	0	0	0	0	2	1	0	0	0	0	0	0	0	0	0	0	3.36024	0.584758	1.29123	0	0	0	3.43706	1.7324	0	0	0	0	0	0	7.65009	0	3.16852	0	0	1.50051	3.70466	1.17177	6.79837	0	0	0	0	0	1.86276	1.04627	0	0	0	0	0	0	0	0	0	-0.00088648	2.12385	1.15563	1.26071	-0.00088648	-0.0838728	-0.073932	1.97287	1.97869	-0.0838728	-0.073932	-0.0933659	-0.00088648	-0.0838728	-0.073932	2.70881	-0.00088648	2.07143	-0.073932	-0.0933659	1.85612	2.21272	1.62794	2.59274	-0.00088648	-0.0838728	-0.073932	-0.0933659	-0.00088648	1.63575	1.54168	-0.0933659	-0.00088648	-0.0838728	-0.073932	-0.0933659	-0.00088648	-0.0838728	-0.073932	-0.0933659
F47B10.5	1	2	4	3	0	3	0	0	1	0	0	3	2	6	1	0	1	1	2	0	0	10	0	3	0	0	0	0	0	4	2	0	0	1	1	0	0	0	1	3	2.59901	2.24016	2.33903	1.93684	0	3.91358	0	0	0.866199	0	0	3.38047	2.88928	4.95149	1.07132	0	0.905748	0.79213	1.8914	0	0	2.84973	0	0.92705	0	0	0	0	0	3.72552	2.09255	0	0	2.17347	0.908157	0	0	0	1.76553	3.83325	2.20305	1.74257	1.99703	1.81571	0.0391135	2.22298	-0.12277	-0.0219799	1.36378	-0.104519	-0.12277	2.30308	2.30119	2.4471	1.37479	-0.0219799	1.39164	1.05066	1.81091	-0.0219799	0.0391135	1.94065	-0.12277	1.29539	0.0391135	-0.104519	-0.12277	-0.0219799	0.0391135	2.17762	1.89788	-0.0219799	0.0391135	1.71871	1.26452	-0.0219799	0.0391135	-0.104519	1.75328	2.42397
F47B10.8	1	0	12	12	3	4	3	1	4	0	0	0	4	0	0	5	0	1	0	0	3	9	10	22	9	0	2	2	0	2	2	0	0	0	0	0	0	0	0	0	2.59901	0	7.0171	7.74737	3.57734	5.2181	2.27391	1.14569	3.4648	0	0	0	5.77856	0	0	6.37508	0	0.79213	0	0	0.900306	2.56476	3.9059	6.79837	9.12862	0	1.57553	2.00742	0	1.86276	2.09255	0	0	0	0	0	0	0	0	0	1.97317	0.0154652	3.11566	3.04804	2.26284	2.9309	1.966	1.33862	2.23272	0.0154652	-0.0774444	-0.0916227	2.74309	0.0154652	-0.0774444	2.83515	-0.0811309	1.3092	-0.0774444	-0.0916227	1.19927	2.20687	2.479	2.90455	3.24527	0.0154652	1.66292	1.74621	-0.0811309	1.92491	1.89411	-0.0916227	-0.0811309	0.0154652	-0.0774444	-0.0916227	-0.0811309	0.0154652	-0.0774444	-0.0916227
F47B10.9	0	0	0	1	0	0	0	1	0	0	0	0	0	0	0	0	0	0	0	0	2	17	11	1	3	0	0	0	0	0	0	0	0	0	0	0	2	0	1	1	0	0	0	0.645614	0	0	0	1.14569	0	0	0	0	0	0	0	0	0	0	0	0	0.600204	4.84455	4.29649	0.309017	3.04287	0	0	0	0	0	0	0	0	0	0	0	4.03887	0	1.76553	1.27775	-0.0735064	-0.0281427	-0.0757247	1.08119	-0.0735064	-0.0281427	-0.0757247	1.46976	-0.0735064	-0.0281427	-0.0757247	-0.184677	-0.0735064	-0.0281427	-0.0757247	-0.184677	-0.0735064	-0.0281427	-0.0757247	-0.184677	0.945622	2.68494	2.46919	0.703245	2.04042	-0.0281427	-0.0757247	-0.184677	-0.0735064	-0.0281427	-0.0757247	-0.184677	-0.0735064	-0.0281427	-0.0757247	-0.184677	2.29715	-0.0281427	1.67911	1.55416
F47B3.1	0	0	0	0	0	0	0	0	0	0	1	1	2	4	3	3	5	7	5	11	0	0	0	0	0	0	0	0	0	0	0	0	0	0	1	0	0	0	0	2	0	0	0	0	0	0	0	0	0	0	1.00318	1.12682	2.88928	3.30099	3.21395	3.82505	4.52874	5.54491	4.72851	10.7236	0	0	0	0	0	0	0	0	0	0	0	0	0	0	0.908157	0	0	0	0	2.5555	-0.00949681	-0.023838	-0.127377	-0.138667	-0.00949681	-0.023838	-0.127377	-0.138667	-0.00949681	-0.023838	1.30519	1.23695	2.29182	2.32276	2.26038	2.19333	2.74855	2.85254	2.65734	3.26263	-0.00949681	-0.023838	-0.127377	-0.138667	-0.00949681	-0.023838	-0.127377	-0.138667	-0.00949681	-0.023838	-0.127377	-0.138667	-0.00949681	-0.023838	1.24055	-0.138667	-0.00949681	-0.023838	-0.127377	1.83678
F47B3.4	0	0	0	0	0	0	0	0	0	2	1	1	3	7	4	4	12	14	14	8	0	0	0	0	0	0	0	1	0	0	1	2	1	1	8	0	4	4	1	5	0	0	0	0	0	0	0	0	0	3.44592	1.00318	1.12682	4.33392	5.77673	4.28527	5.10006	10.869	11.0898	13.2398	7.79899	0	0	0	0	0	0	0	1.00371	0	0	1.04627	2.88258	1.16552	2.17347	7.26526	0	8.07774	6.46624	1.76553	6.38874	0.0730457	-0.0244615	-0.100677	-0.191219	0.0730457	-0.0244615	-0.100677	-0.191219	0.0730457	2.29153	1.30515	1.34686	2.631	2.8083	2.5293	2.72627	3.63986	3.53783	3.82611	3.21895	0.0730457	-0.0244615	-0.100677	-0.191219	0.0730457	-0.0244615	-0.100677	1.26705	0.0730457	-0.0244615	1.33272	2.13198	1.53156	1.88499	3.10581	-0.191219	3.2968	2.92882	1.71467	2.98276
F47B3.6	0	0	0	0	0	0	0	0	0	0	0	0	1	5	2	2	11	6	10	5	0	0	0	0	0	0	0	0	0	0	0	0	3	0	0	0	0	0	0	4	0	0	0	0	0	0	0	0	0	0	0	0	1.44464	4.12624	2.14264	2.55003	9.96323	4.75278	9.45702	4.87437	0	0	0	0	0	0	0	0	0	0	0	0	3.49655	0	0	0	0	0	0	5.11099	-0.0625507	-0.0485088	-0.0590539	-0.15399	-0.0625507	-0.0485088	-0.0590539	-0.15399	-0.0625507	-0.0485088	-0.0590539	-0.15399	1.52535	2.56784	1.91261	1.96466	3.35961	2.71632	3.4499	2.5989	-0.0625507	-0.0485088	-0.0590539	-0.15399	-0.0625507	-0.0485088	-0.0590539	-0.15399	-0.0625507	-0.0485088	-0.0590539	-0.15399	2.2568	-0.0485088	-0.0590539	-0.15399	-0.0625507	-0.0485088	-0.0590539	2.64931
F47B7.1	28	68	66	120	13	25	18	19	46	36	40	29	76	45	34	52	77	59	62	67	30	282	101	283	14	21	27	9	47	51	46	28	3	12	13	14	58	4	9	50	72.7722	76.1655	38.594	77.4737	15.5018	32.6132	13.6434	21.768	39.8452	62.0266	40.1272	32.6779	109.793	37.1362	36.4248	66.3008	69.7426	46.7357	58.6335	65.3165	9.00306	80.3625	39.4496	87.4517	14.2001	20.8248	21.2696	9.03338	51.4553	47.5004	48.1286	40.3561	3.49655	26.0816	11.806	13.3101	117.127	6.46624	15.8898	63.8874	6.07119	6.26577	5.43233	6.2272	4.3293	5.08512	3.92115	4.46962	5.37693	5.9769	5.49082	5.02101	6.55158	5.2634	5.34567	6.00711	6.02176	5.58155	6.06479	5.98602	3.76494	6.34146	5.46524	6.39896	4.23581	4.47934	4.55257	3.33912	5.66998	5.60411	5.76502	5.31232	2.89341	4.78118	3.72141	3.82423	6.62745	3.01607	4.13501	5.95484
F47B7.2	17	38	86	43	45	39	49	97	34	23	42	47	52	37	23	30	21	26	18	12	79	73	70	102	109	71	54	27	94	52	41	24	60	28	224	243	11	48	18	5	44.1831	42.5631	50.2892	27.7614	53.6601	50.8765	37.1405	111.131	29.4508	39.6281	42.1335	52.9607	75.1213	30.5342	24.6403	38.2505	19.0207	20.5954	17.0226	11.6985	23.7081	20.8031	27.3413	31.5197	110.558	70.4078	42.5393	27.1001	102.911	48.4318	42.8972	34.5909	69.931	60.8572	203.427	231.025	22.2138	77.5949	31.7796	6.38874	5.49461	5.4696	5.71156	4.98548	5.76476	5.7389	5.29075	6.59355	4.93775	5.36228	5.46526	5.72516	6.23634	4.97366	4.7306	5.34986	4.35185	4.39746	4.23844	4.04307	4.64488	4.41195	4.87136	5.1291	6.78263	6.23336	5.47856	4.95832	6.681	5.66439	5.49019	5.23489	6.13563	6.01093	7.69511	7.46174	4.55779	6.38214	5.07648	3.43687
F47B7.4	6	27	58	43	7	4	7	3	3	5	4	0	2	21	12	7	0	4	1	0	104	51	103	108	26	7	30	25	15	22	25	8	14	12	25	22	0	0	0	0	15.594	30.2422	33.916	27.7614	8.34712	5.2181	5.30578	3.43706	2.5986	8.61481	4.01272	0	2.88928	17.3302	12.8558	8.92511	0	3.16852	0.945702	0	31.2106	14.5336	40.2308	33.3738	26.3716	6.94161	23.6329	25.0927	16.4219	20.4904	26.1568	11.5303	16.3172	26.0816	22.7039	20.9158	0	0	0	0	4.18737	4.99407	5.02709	4.76582	3.43682	2.73307	2.73288	2.46314	2.23727	3.3271	2.43951	0.221352	2.33285	4.2308	3.76774	3.42976	0.13293	2.20041	1.2441	0.221352	5.07522	3.99655	5.25694	4.99419	4.85572	3.06474	4.54755	4.64149	4.25189	4.45719	4.6812	3.71752	4.24389	4.78836	4.49497	4.41961	0.13293	-0.240605	-0.124587	0.221352
F47B7.5	0	0	3	0	0	0	0	0	0	0	0	0	0	0	0	0	4	0	0	0	9	1	7	8	0	0	0	0	0	0	0	0	0	0	0	0	0	0	0	0	0	0	1.75427	0	0	0	0	0	0	0	0	0	0	0	0	0	3.62299	0	0	0	2.70092	0.284973	2.73413	2.47213	0	0	0	0	0	0	0	0	0	0	0	0	0	0	0	0	-0.0750521	-0.0533585	1.58818	-0.104182	-0.0750521	-0.0533585	-0.104665	-0.104182	-0.0750521	-0.0533585	-0.104665	-0.104182	-0.0750521	-0.0533585	-0.104665	-0.104182	2.02449	-0.0533585	-0.104665	-0.104182	1.7855	0.867504	1.94451	2.08957	-0.0750521	-0.0533585	-0.104665	-0.104182	-0.0750521	-0.0533585	-0.104665	-0.104182	-0.0750521	-0.0533585	-0.104665	-0.104182	-0.0750521	-0.0533585	-0.104665	-0.104182
F47B7.6	0	10	5	5	4	1	0	0	7	6	7	5	6	5	6	13	9	11	10	10	0	11	0	0	1	2	1	1	4	5	5	4	3	4	2	6	19	21	8	6	0	11.2008	2.92379	3.22807	4.76979	1.30453	0	0	6.06339	10.3378	7.02226	5.63411	8.66784	4.12624	6.42791	16.5752	8.15174	8.71343	9.45702	9.74874	0	3.13471	0	0	1.01429	1.98332	0.787765	1.00371	4.37918	4.6569	5.23137	5.76516	3.49655	8.69388	1.81631	5.70432	38.3692	33.9478	14.1243	7.66649	0.198445	3.57354	2.29208	2.30548	2.72825	1.32528	0.0742388	-0.0118171	2.96841	3.4708	3.19174	2.87194	3.3465	2.38436	3.0932	4.14445	3.27994	3.25546	3.53422	3.49458	0.198445	2.09807	0.0742388	-0.0118171	1.50214	1.6673	1.31044	1.37632	2.64566	2.51659	2.86995	2.89686	2.43589	3.25267	1.88334	2.88535	5.10189	5.07944	4.01862	3.21473
F47B7.7	257	332	811	490	160	134	312	162	347	170	237	243	112	185	140	129	215	241	163	154	2494	1272	1802	1563	221	222	562	304	289	275	252	194	41	17	54	63	13	30	33	44	667.945	371.867	474.239	316.351	190.791	174.806	236.486	185.601	300.571	292.904	237.754	273.818	161.8	152.671	149.985	164.477	194.736	190.903	154.149	150.131	748.455	362.486	703.843	482.993	224.158	220.148	442.724	305.127	316.396	256.13	263.661	279.61	47.7862	36.949	49.0405	59.8954	26.2526	48.4968	58.2626	56.2209	9.19383	8.58633	8.81872	8.32343	7.60506	7.51992	7.85153	7.51786	8.18005	8.24852	7.85894	8.105	7.39712	7.32938	7.22125	7.33584	7.63091	7.64403	7.25908	7.19852	9.33855	8.55015	9.36888	8.96456	7.80873	7.84508	8.72298	8.26877	8.24508	8.05886	8.00246	8.13665	5.87589	5.36215	5.69306	5.82717	5.14993	5.73318	5.92594	5.73374
F47B8.13	0	1	0	0	1	0	0	0	0	0	1	0	27	40	51	20	8	13	12	12	3	15	5	0	0	0	0	0	0	1	0	0	2	3	6	2	0	1	0	2	0	1.12008	0	0	1.19245	0	0	0	0	0	1.00318	0	39.0053	33.0099	54.6372	25.5003	7.24599	10.2977	11.3484	11.6985	0.900306	4.2746	1.95295	0	0	0	0	0	0	0.93138	0	0	2.33103	6.52041	5.44894	1.90144	0	1.61656	0	2.5555	0.0345042	1.3147	-0.0182803	-0.0543331	1.55041	-0.161068	-0.0182803	-0.0543331	0.0345042	-0.161068	1.32548	-0.0543331	5.34976	4.9401	5.52023	4.75453	3.22503	3.44887	3.55299	3.75029	1.3661	2.4605	1.79541	-0.0543331	0.0345042	-0.161068	-0.0182803	-0.0543331	0.0345042	1.19417	-0.0182803	-0.0543331	2.07445	2.91559	2.7391	1.83657	0.0345042	1.58091	-0.0182803	2.09306
F47B8.18	0	6	6	12	0	0	2	0	0	0	0	0	0	0	0	0	0	0	3	0	11	0	0	2	0	4	0	0	0	0	0	2	0	1	2	0	0	0	0	4	0	6.72049	3.50855	7.74737	0	0	1.51594	0	0	0	0	0	0	0	0	0	0	0	2.83711	0	3.30112	0	0	0.618033	0	3.96663	0	0	0	0	0	2.88258	0	2.17347	1.81631	0	0	0	0	5.11099	0.0482873	2.86154	2.3222	2.91081	0.0482873	-0.0506255	1.58229	-0.130144	0.0482873	-0.0506255	-0.132781	-0.130144	0.0482873	-0.0506255	-0.132781	-0.130144	0.0482873	-0.0506255	2.11697	-0.130144	2.67277	-0.0506255	-0.132781	0.908032	0.0482873	2.33219	-0.132781	-0.130144	0.0482873	-0.0506255	-0.132781	1.9464	0.0482873	1.80597	1.72548	-0.130144	0.0482873	-0.0506255	-0.132781	2.47972
F47B8.2	0	1	4	1	2	3	7	0	2	2	7	0	0	0	1	3	0	0	0	3	0	17	3	3	0	2	0	2	2	0	4	1	0	0	0	0	1	0	0	0	0	1.12008	2.33903	0.645614	2.38489	3.91358	5.30578	0	1.7324	3.44592	7.02226	0	0	0	1.07132	3.82505	0	0	0	2.92462	0	4.84455	1.17177	0.92705	0	1.98332	0	2.00742	2.18959	0	4.18509	1.44129	0	0	0	0	2.01943	0	0	0	0.0213056	1.38418	1.84413	1.03496	2.14776	2.39175	2.59864	-0.167426	1.87218	2.27126	2.89091	-0.167426	0.0213056	-0.024023	1.27956	2.47641	0.0213056	-0.024023	-0.0792295	2.20245	0.0213056	2.60226	1.33659	1.25774	0.0213056	1.79475	-0.0792295	1.85189	2.07131	-0.024023	2.364	1.57658	0.0213056	-0.024023	-0.0792295	-0.167426	2.0008	-0.024023	-0.0792295	-0.167426
F47B8.3	1	8	8	3	4	0	0	0	1	0	0	0	0	0	0	0	1	3	0	4	5	16	7	21	2	0	3	1	1	4	2	0	0	0	0	1	0	0	0	2	2.59901	8.96065	4.67806	1.93684	4.76979	0	0	0	0.866199	0	0	0	0	0	0	0	0.905748	2.37639	0	3.89949	1.50051	4.55958	2.73413	6.48935	2.02858	0	2.36329	1.00371	1.09479	3.72552	2.09255	0	0	0	0	0.95072	0	0	0	2.5555	2.10764	3.18026	2.70139	1.74897	2.74204	0.0439163	-0.0152793	-0.161417	1.22335	0.0439163	-0.0152793	-0.161417	-0.172388	0.0439163	-0.0152793	-0.161417	1.2527	1.92057	-0.0152793	2.39873	1.62262	2.49249	2.17216	2.94889	1.8781	0.0439163	2.04137	1.25945	1.38331	2.30471	1.93656	-0.161417	-0.172388	0.0439163	-0.0152793	1.2242	-0.172388	0.0439163	-0.0152793	1.99068
F47B8.5	6	1	7	26	2	3	1	3	0	1	0	0	0	0	0	1	0	0	0	0	5	7	14	16	1	0	2	5	0	2	2	0	0	0	0	0	0	0	0	0	15.594	1.12008	4.09331	16.786	2.38489	3.91358	0.757969	3.43706	0	1.72296	0	0	0	0	0	1.27502	0	0	0	0	1.50051	1.99481	5.46826	4.94427	1.01429	0	1.57553	5.01854	0	1.86276	2.09255	0	0	0	0	0	0	0	0	0	4.01027	1.4726	2.56598	3.78238	2.02455	2.59082	1.16972	2.11223	0.0350744	1.8074	-0.106595	-0.0999446	0.0350744	-0.0902418	-0.106595	1.34147	0.0350744	-0.0902418	-0.106595	-0.0999446	1.6595	1.93335	2.88227	2.4538	1.39424	-0.0902418	1.6793	2.46843	0.0350744	1.8737	1.91654	-0.0999446	0.0350744	-0.0902418	-0.106595	-0.0999446	0.0350744	-0.0902418	-0.106595	-0.0999446
F47C12.6	0	0	0	0	0	0	0	0	0	0	0	0	3	0	0	0	6	3	3	3	0	0	0	0	0	0	0	0	0	0	0	0	0	0	0	0	0	0	0	0	0	0	0	0	0	0	0	0	0	0	0	0	4.33392	0	0	0	5.43449	2.37639	2.83711	2.92462	0	0	0	0	0	0	0	0	0	0	0	0	0	0	0	0	0	0	0	0	-0.0746744	-0.0750409	-0.0879257	-0.112864	-0.0746744	-0.0750409	-0.0879257	-0.112864	-0.0746744	-0.0750409	-0.0879257	-0.112864	2.1088	-0.0750409	-0.0879257	-0.112864	2.30735	2.11268	2.25852	2.28625	-0.0746744	-0.0750409	-0.0879257	-0.112864	-0.0746744	-0.0750409	-0.0879257	-0.112864	-0.0746744	-0.0750409	-0.0879257	-0.112864	-0.0746744	-0.0750409	-0.0879257	-0.112864	-0.0746744	-0.0750409	-0.0879257	-0.112864
F47C8.7	0	0	2	3	0	0	0	1	0	0	0	0	0	0	0	0	0	0	0	0	3	14	5	4	1	1	0	1	0	0	1	0	2	0	0	0	0	1	0	0	0	0	1.16952	1.93684	0	0	0	1.14569	0	0	0	0	0	0	0	0	0	0	0	0	0.900306	3.98963	1.95295	1.23607	1.01429	0.991659	0	1.00371	0	0	1.04627	0	2.33103	0	0	0	0	1.61656	0	0	-0.0561357	-0.0514138	1.45344	1.76567	-0.0561357	-0.0514138	-0.0851882	1.36436	-0.0561357	-0.0514138	-0.0851882	-0.149469	-0.0561357	-0.0514138	-0.0851882	-0.149469	-0.0561357	-0.0514138	-0.0851882	-0.149469	1.29612	2.32178	1.85006	1.41778	1.37301	1.24651	-0.0851882	1.27494	-0.0561357	-0.0514138	1.37674	-0.149469	2.01546	-0.0514138	-0.0851882	-0.149469	-0.0561357	1.56907	-0.0851882	-0.149469
F47D12.7	0	0	0	0	2	0	2	0	24	12	17	12	6	14	5	9	145	190	182	126	0	0	0	0	0	0	0	0	0	1	5	0	4	0	28	34	5	0	1	16	0	0	0	0	2.38489	0	1.51594	0	20.7888	20.6755	17.0541	13.5219	8.66784	11.5535	5.35659	11.4751	131.334	150.505	172.118	122.834	0	0	0	0	0	0	0	0	0	0.93138	5.23137	0	4.66207	0	25.4284	32.3245	10.0972	0	1.76553	20.444	-0.0374308	0.194471	-0.168724	-0.120037	2.04622	0.194471	1.54394	-0.120037	4.49807	4.53155	4.11835	3.74105	3.39995	3.82069	2.72475	3.54252	7.02	7.13699	7.28405	6.6313	-0.0374308	0.194471	-0.168724	-0.120037	-0.0374308	0.194471	-0.168724	-0.120037	-0.0374308	1.50503	2.69893	-0.120037	2.7006	0.194471	4.64248	4.84607	3.58351	0.194471	1.66391	4.25597
F47D12.9	4	28	69	75	27	20	44	70	30	28	50	65	26	56	28	40	29	55	18	37	78	308	107	84	55	26	35	21	75	53	43	11	68	30	179	177	79	29	27	65	10.396	31.3623	40.3483	48.421	32.1961	26.0905	33.3506	80.198	25.986	48.2429	50.159	73.2435	37.5606	46.2139	29.9969	51.0006	26.2667	43.5672	17.0226	36.0703	23.408	87.7718	41.7931	25.9574	55.786	25.7831	27.5718	21.0779	82.1096	49.3631	44.9898	15.8542	79.2552	65.2041	162.56	168.277	159.535	46.8802	47.6694	83.0536	3.87766	5.00837	5.41781	5.5801	5.17925	4.73367	5.15528	6.23539	4.92363	5.66106	5.72039	6.11692	5.36488	5.59541	5.01026	5.64705	4.93637	5.50547	4.25141	5.20281	4.8002	6.58446	5.46655	4.78746	5.84693	4.71608	4.8955	4.52885	6.32384	5.69617	5.56887	4.18181	6.27999	6.12401	7.38569	7.21067	7.15214	5.61727	5.64939	6.28115
F47E1.1	6	17	27	15	8	6	9	5	1	0	3	1	6	4	7	4	5	7	2	7	29	86	37	25	5	8	8	7	1	3	2	2	0	1	1	1	0	1	0	1	15.594	19.0414	15.7885	9.68421	9.53957	7.82716	6.82172	5.72843	0.866199	0	3.00954	1.12682	8.66784	3.30099	7.49923	5.10006	4.52874	5.54491	1.8914	6.82412	8.70296	24.5077	14.4518	7.72542	5.07145	7.93327	6.30212	7.02596	1.09479	2.79414	2.09255	2.88258	0	2.17347	0.908157	0.95072	0	1.61656	0	1.27775	4.03072	4.20341	4.08334	3.59823	3.47701	3.1664	3.07957	2.90106	1.45753	0.0504507	2.23405	1.22162	3.37304	2.29236	3.18687	2.75555	2.71173	2.79851	1.82858	3.12657	3.3774	4.51474	3.97261	3.29073	2.82109	3.18123	2.99115	3.16483	1.59488	2.14315	1.91191	2.09469	0.259132	1.93144	1.3051	1.09264	0.259132	1.70268	-0.0240328	1.3226
F47E1.2	0	8	32	18	7	9	8	7	13	2	7	6	9	12	5	1	3	5	12	13	17	19	23	47	10	23	5	6	6	8	13	3	2	1	0	3	0	0	0	6	0	8.96065	18.7123	11.621	8.34712	11.7407	6.06375	8.0198	11.2606	3.44592	7.02226	6.76093	13.0018	9.90297	5.35659	1.27502	2.71725	3.96065	11.3484	12.6734	5.10174	5.4145	8.98357	14.5238	10.1429	22.8082	3.93882	6.02225	6.56877	7.45104	13.6016	4.32387	2.33103	2.17347	0	2.85216	0	0	0	7.66649	0.257157	3.39124	4.21407	3.7209	3.39747	3.71323	2.95737	3.20202	3.73233	2.36544	3.10969	2.97278	3.89781	3.50903	2.83192	1.15744	2.29522	2.50212	3.63383	3.84583	2.88085	2.8259	3.37403	4.04472	3.61385	4.54624	2.5348	2.82132	3.14029	3.1785	3.84048	2.40646	2.16711	1.94827	0.190244	1.92916	0.257157	-0.0110915	0.190244	3.1409
F47F2.1	28	57	105	64	33	32	73	43	52	22	46	25	44	101	56	51	69	54	49	61	429	342	256	262	63	53	99	74	40	49	46	31	41	27	42	66	4	4	8	27	72.7722	63.8446	61.3996	41.3193	39.3507	41.7448	55.3317	49.2645	45.0423	37.9052	46.1463	28.1706	63.5641	83.35	59.9938	65.0258	62.4966	42.775	46.3394	59.4673	128.744	97.4609	99.9911	80.9624	63.9003	52.5579	77.9887	74.2744	43.7918	45.6376	48.1286	44.68	47.7862	58.6837	38.1426	62.7475	8.07774	6.46624	14.1243	34.4992	6.17843	6.02036	5.97969	5.34069	5.41286	5.5001	5.83146	5.62187	5.57968	5.38309	5.57406	4.7358	6.00872	6.35013	5.94666	6.06911	5.98752	5.52974	5.57996	5.92473	6.89955	6.5445	6.67967	6.42474	6.01533	5.78123	6.32199	6.28464	5.54483	5.60863	5.63355	5.46547	5.65298	5.91658	5.30584	6.01144	3.5698	3.3851	3.95391	5.0544
F47F2.3	0	0	10	9	0	0	1	4	1	2	2	2	0	4	0	0	0	0	0	0	2	11	5	8	7	1	9	7	2	3	1	0	1	1	4	1	0	0	0	0	0	0	5.84758	5.81052	0	0	0.757969	4.58274	0.866199	3.44592	2.00636	2.25364	0	3.30099	0	0	0	0	0	0	0.600204	3.13471	1.95295	2.47213	7.10004	0.991659	7.08988	7.02596	2.18959	2.79414	1.04627	0	1.16552	2.17347	3.63263	0.95072	0	0	0	0	0.0623298	-0.0609997	2.80322	2.73588	0.0623298	-0.0609997	1.09604	2.49144	1.38701	2.34853	1.77394	1.83938	0.0623298	2.30675	-0.122167	-0.0935969	0.0623298	-0.0609997	-0.122167	-0.0935969	1.17656	2.25711	1.75179	1.91726	3.27047	1.33663	3.01694	2.93989	2.0738	2.14916	1.29346	-0.0935969	1.58183	1.92557	2.31004	1.21939	0.0623298	-0.0609997	-0.122167	-0.0935969
F47G3.1	32	47	78	40	46	43	77	58	56	28	58	59	43	51	18	30	56	49	36	40	236	208	161	187	49	45	53	45	40	38	33	39	33	11	24	29	5	9	14	10	83.1682	52.6438	45.6111	25.8246	54.8525	56.0946	58.3636	66.4498	48.5071	48.2429	58.1844	66.4825	62.1195	42.0876	19.2837	38.2505	50.7219	38.8144	34.0453	38.9949	70.8241	59.2745	62.885	57.7861	49.7003	44.6246	41.7515	45.1669	43.7918	35.3924	34.527	56.2103	38.4621	23.9082	21.7958	27.5709	10.0972	14.549	24.7175	12.7775	6.2682	5.78867	5.60332	4.80258	5.74683	5.8774	5.95284	6.0557	5.59405	5.66696	5.94847	6.05636	5.90206	5.47744	4.41377	5.31727	5.64946	5.36552	5.19297	5.34279	6.06628	5.95461	6.05917	5.86764	5.62419	5.55859	5.47872	5.53796	5.46746	5.23842	5.21256	5.83051	5.30755	4.70498	4.57914	4.88754	3.73627	4.05028	4.75056	3.91533
F47G3.4	0	3	1	5	0	1	1	0	1	0	2	1	1	0	0	0	1	1	1	1	1	9	3	6	0	1	0	1	0	3	0	1	0	0	1	0	0	0	1	1	0	3.36024	0.584758	3.22807	0	1.30453	0.757969	0	0.866199	0	2.00636	1.12682	1.44464	0	0	0	0.905748	0.79213	0.945702	0.974874	0.300102	2.56476	1.17177	1.8541	0	0.991659	0	1.00371	0	2.79414	0	1.44129	0	0	0.908157	0	0	0	1.76553	1.27775	0.0605805	2.13467	0.989895	2.16466	0.0605805	1.41467	1.13712	-0.158359	1.41128	-0.011147	1.84567	1.30936	1.76835	-0.011147	-0.136188	-0.158359	1.43968	1.12131	1.27587	1.21456	0.873909	1.90706	1.42246	1.67722	0.0605805	1.24632	-0.136188	1.23321	0.0605805	1.97737	-0.136188	1.48294	0.0605805	-0.011147	1.24953	-0.158359	0.0605805	-0.011147	1.73774	1.39602
F47G3.7	0	0	3	0	0	0	0	0	3	0	1	0	0	0	1	0	0	0	0	0	2	1	9	1	0	0	0	0	0	0	0	0	0	0	0	0	0	0	0	0	0	0	1.75427	0	0	0	0	0	2.5986	0	1.00318	0	0	0	1.07132	0	0	0	0	0	0.600204	0.284973	3.51531	0.309017	0	0	0	0	0	0	0	0	0	0	0	0	0	0	0	0	-0.0645334	-0.0491765	1.31452	-0.0772851	-0.0645334	-0.0491765	-0.0898027	-0.0772851	1.91098	-0.0491765	1.00079	-0.0772851	-0.0645334	-0.0491765	1.03436	-0.0772851	-0.0645334	-0.0491765	-0.0898027	-0.0772851	0.952735	0.855614	1.79555	0.900971	-0.0645334	-0.0491765	-0.0898027	-0.0772851	-0.0645334	-0.0491765	-0.0898027	-0.0772851	-0.0645334	-0.0491765	-0.0898027	-0.0772851	-0.0645334	-0.0491765	-0.0898027	-0.0772851
F47G4.4	220	335	685	638	172	166	310	194	249	120	183	182	210	372	218	186	169	262	162	143	1854	1683	1159	1523	192	232	343	219	119	154	150	97	135	68	140	148	44	130	128	92	571.781	375.227	400.559	411.902	205.101	216.551	234.97	222.263	215.684	206.755	183.582	205.082	303.374	306.992	233.547	237.153	153.071	207.538	153.204	139.407	556.389	479.61	452.694	470.632	194.744	230.065	270.203	219.812	130.281	143.433	156.941	139.805	157.345	147.796	127.142	140.707	88.8551	210.153	225.988	117.553	8.99559	8.55475	8.66275	8.68641	7.72877	7.74688	7.87988	7.81567	7.79074	7.67899	7.51867	7.7024	8.21159	8.25945	7.87098	7.90703	7.36896	7.68453	7.25447	7.16016	8.9618	8.91625	8.84264	8.87492	7.66497	7.83569	8.08468	7.80006	7.17123	7.14383	7.28964	7.16415	7.40277	7.18761	6.98273	7.17316	6.70378	7.70289	7.82278	6.92145
F47G4.5	17	11	30	42	14	10	17	5	10	6	12	3	47	59	13	24	7	4	9	9	100	110	61	61	12	17	28	18	14	11	12	4	7	2	10	8	0	4	1	5	44.1831	12.3209	17.5427	27.1158	16.6942	13.0453	12.8855	5.72843	8.66199	10.3378	12.0382	3.38047	67.8981	48.6896	13.9271	30.6004	6.34024	3.16852	8.51132	8.77386	30.0102	31.3471	23.826	18.85	12.1715	16.8582	22.0574	18.0668	15.3271	10.2452	12.5553	5.76516	8.15862	4.34694	9.08157	7.60576	0	6.46624	1.76553	6.38874	5.17355	3.82169	4.3156	4.93801	4.12568	3.89429	3.88293	2.85073	3.46712	3.60175	3.78942	2.25291	5.65172	5.6647	3.99067	5.11339	3.17443	2.27756	3.32519	3.38251	4.74984	5.05665	4.75667	4.41877	3.80216	4.22559	4.64458	4.35909	4.03717	3.59061	3.84716	2.8584	3.40979	2.60035	3.41035	3.2	0.687412	3.04003	1.57679	2.98302
F47G6.3	0	0	0	0	1	0	0	0	18	4	38	24	78	124	123	98	355	410	360	280	0	0	0	8	0	2	0	0	0	3	5	1	40	29	79	50	17	13	10	24	0	0	0	0	1.19245	0	0	0	15.5916	6.89185	38.1208	27.0437	112.682	102.331	131.772	124.952	321.541	324.773	340.453	272.965	0	0	0	2.47213	0	1.98332	0	0	0	2.79414	5.23137	1.44129	46.6207	63.0306	71.7444	47.536	34.3304	21.0153	17.6553	30.666	0.169979	0.0213564	0.0180328	-0.211328	1.65559	0.0213564	0.0180328	-0.211328	4.20351	3.15166	5.20084	4.71869	6.79974	6.64632	6.86547	6.84323	8.23005	8.25133	8.16265	7.95382	0.169979	0.0213564	0.0180328	1.92469	0.169979	1.92198	0.0180328	-0.211328	0.169979	2.22146	2.79277	1.47554	5.61465	5.98106	6.04292	5.48908	5.21141	4.51466	4.20955	4.88851
F47G9.1	3	6	5	10	9	11	6	4	16	8	14	6	7	12	4	7	15	7	9	11	7	7	8	46	6	11	7	4	8	7	10	2	3	1	1	10	3	1	6	13	7.79702	6.72049	2.92379	6.45614	10.732	14.3498	4.54781	4.58274	13.8592	13.7837	14.0445	6.76093	10.1125	9.90297	4.28527	8.92511	13.5862	5.54491	8.51132	10.7236	2.10071	1.99481	3.12472	14.2148	6.08574	10.9082	5.51435	4.01483	8.75836	6.51966	10.4627	2.88258	3.49655	2.17347	0.908157	9.5072	6.0583	1.61656	10.5932	16.6107	3.23073	3.10862	2.31001	2.95908	3.623	3.94701	2.72784	2.56331	3.94903	3.90047	3.97542	3.01439	3.54865	3.52614	2.66892	3.35665	3.92333	2.91159	3.39389	3.59089	1.8585	2.0007	2.36986	3.96122	2.93995	3.63403	2.92416	2.4182	3.37137	3.07706	3.62904	2.07508	2.33999	2.06748	1.44158	3.43659	2.93477	1.84477	3.64337	4.17076
F47G9.4	1	0	17	7	3	1	5	3	7	2	3	3	5	0	5	1	0	3	5	2	12	17	8	23	0	5	3	3	1	6	3	4	1	2	2	4	0	0	1	3	2.59901	0	9.94089	4.5193	3.57734	1.30453	3.78984	3.43706	6.06339	3.44592	3.00954	3.38047	7.2232	0	5.35659	1.27502	0	2.37639	4.72851	1.94975	3.60122	4.84455	3.12472	7.10738	0	4.95829	2.36329	3.01113	1.09479	5.58828	3.13882	5.76516	1.16552	4.34694	1.81631	3.80288	0	0	1.76553	3.83325	2.18644	0.311595	3.58476	2.5487	2.44358	1.66837	2.36476	2.21811	2.91511	2.37451	2.10906	2.19878	3.0831	0.311595	2.77644	1.21665	0.362896	2.07875	2.62436	1.60688	2.44917	2.672	2.14966	3.14082	0.362896	2.69313	1.85791	2.0664	1.60713	2.80368	2.15455	2.86051	1.64336	2.57475	1.60477	2.33769	0.362896	0.311595	1.57878	2.34722
F47H4.2	5	11	35	3	4	29	13	5	16	5	0	2	0	1	3	3	3	1	3	24	11	8	14	4	0	1	16	3	0	6	2	3	2	7	2	0	0	0	0	1	12.995	12.3209	20.4665	1.93684	4.76979	37.8313	9.85359	5.72843	13.8592	8.61481	0	2.25364	0	0.825248	3.21395	3.82505	2.71725	0.79213	2.83711	23.397	3.30112	2.27979	5.46826	1.23607	0	0.991659	12.6042	3.01113	0	5.58828	2.09255	4.32387	2.33103	15.2143	1.81631	0	0	0	0	1.27775	3.92032	3.60733	4.37723	1.76209	2.82329	4.97581	3.46671	2.90674	3.99625	3.20126	-0.073158	1.90196	0.233833	1.21061	2.25364	2.44271	2.2979	1.1877	2.13669	4.78056	2.47109	1.90988	2.79524	1.38726	0.233833	1.31818	3.76541	2.18827	0.233833	2.73905	1.86843	2.57912	2.16814	3.85508	1.75214	-0.301314	0.233833	0.00581209	-0.073158	1.41291
F48A11.4	2	7	9	2	0	13	4	0	5	3	9	9	3	6	4	0	2	4	5	2	9	27	19	15	7	6	2	3	5	10	5	3	1	3	6	3	4	4	16	2	5.19801	7.84057	5.26282	1.29123	0	16.9588	3.03188	0	4.33099	5.16889	9.02862	10.1414	4.33392	4.95149	4.28527	0	1.8115	3.16852	4.72851	1.94975	2.70092	7.69428	7.42121	4.63525	7.10004	5.94995	1.57553	3.01113	5.47397	9.3138	5.23137	4.32387	1.16552	6.52041	5.44894	2.85216	8.07774	6.46624	28.2485	2.5555	2.86665	3.12025	2.69423	1.7963	0.208345	4.14359	2.13385	0.466811	2.68583	2.61468	3.30845	3.49908	2.68648	2.56484	2.47678	0.466811	1.93071	2.07525	2.57971	2.06413	2.25348	3.09658	3.07869	2.75124	3.19164	2.78104	1.57131	2.38846	2.91921	3.33988	2.68775	2.69015	1.62135	2.89175	2.73196	2.34567	3.3315	2.88158	4.75544	2.26102
F48A9.1	0	3	3	1	0	0	0	0	0	1	0	0	3	0	3	0	0	7	2	1	0	2	0	6	0	0	0	0	1	0	0	0	0	0	0	0	0	0	0	0	0	3.36024	1.75427	0.645614	0	0	0	0	0	1.72296	0	0	4.33392	0	3.21395	0	0	5.54491	1.8914	0.974874	0	0.569947	0	1.8541	0	0	0	0	1.09479	0	0	0	0	0	0	0	0	0	0	0	-0.0193438	2.06117	1.68853	1.13213	-0.0193438	-0.0786325	-0.0909352	-0.12728	-0.0193438	1.53182	-0.0909352	-0.12728	2.63207	-0.0786325	2.21243	-0.12728	-0.0193438	2.5253	1.74837	1.40073	-0.0193438	0.887711	-0.0909352	1.91566	-0.0193438	-0.0786325	-0.0909352	-0.12728	1.44969	-0.0786325	-0.0909352	-0.12728	-0.0193438	-0.0786325	-0.0909352	-0.12728	-0.0193438	-0.0786325	-0.0909352	-0.12728
F48C1.11	10	24	38	51	0	3	6	6	2	0	1	2	12	53	5	6	3	2	20	44	141	143	74	107	0	0	1	0	1	0	2	0	2	2	0	0	5	1	5	4	25.9901	26.882	22.2208	32.9263	0	3.91358	4.54781	6.87411	1.7324	0	1.00318	2.25364	17.3357	43.7381	5.35659	7.65009	2.71725	1.58426	18.914	42.8944	42.3144	40.7512	28.9037	33.0648	0	0	0.787765	0	1.09479	0	2.09255	0	2.33103	4.34694	0	0	10.0972	1.61656	8.82767	5.11099	4.81734	4.71932	4.62329	4.90098	0.0110829	2.55431	2.60281	3.00182	1.81567	0.167935	1.23318	1.91549	4.28901	5.33287	2.78855	3.12036	2.20197	1.79525	4.40045	5.24498	5.47105	5.24285	4.99237	4.9064	0.0110829	0.167935	1.07366	-0.0348053	1.47825	0.167935	1.81837	-0.0348053	2.06424	2.65537	-0.264106	-0.0348053	3.614	1.80994	3.39289	2.68522
F48C1.3	1	0	0	0	0	0	4	2	0	0	1	0	0	0	1	0	0	0	0	1	6	1	3	3	0	1	0	2	0	0	0	1	0	0	0	0	0	0	0	0	2.59901	0	0	0	0	0	3.03188	2.29137	0	0	1.00318	0	0	0	1.07132	0	0	0	0	0.974874	1.80061	0.284973	1.17177	0.92705	0	0.991659	0	2.00742	0	0	0	1.44129	0	0	0	0	0	0	0	0	2.05149	-0.0257762	-0.0965515	-0.158105	-0.0143661	-0.0257762	2.06855	1.75034	-0.0143661	-0.0257762	1.23399	-0.158105	-0.0143661	-0.0257762	1.27495	-0.158105	-0.0143661	-0.0257762	-0.0965515	1.14409	1.74916	0.826893	1.33252	1.11405	-0.0143661	1.52066	-0.0965515	1.6444	-0.0143661	-0.0257762	-0.0965515	1.39865	-0.0143661	-0.0257762	-0.0965515	-0.158105	-0.0143661	-0.0257762	-0.0965515	-0.158105
F48C1.5	0	6	0	0	0	0	0	2	0	0	0	0	1	0	0	0	4	0	1	2	0	3	10	2	0	1	0	0	0	2	0	0	0	0	1	0	3	0	2	3	0	6.72049	0	0	0	0	0	2.29137	0	0	0	0	1.44464	0	0	0	3.62299	0	0.945702	1.94975	0	0.85492	3.9059	0.618033	0	0.991659	0	0	0	1.86276	0	0	0	0	0.908157	0	6.0583	0	3.53107	3.83325	-0.0137138	2.9817	-0.0975838	-0.141272	-0.0137138	-0.0642871	-0.0975838	1.95227	-0.0137138	-0.0642871	-0.0975838	-0.141272	1.56795	-0.0642871	-0.0975838	-0.141272	2.32992	-0.0642871	1.28025	1.81111	-0.0137138	1.21083	2.45612	1.01196	-0.0137138	1.30191	-0.0975838	-0.141272	-0.0137138	1.75164	-0.0975838	-0.141272	-0.0137138	-0.0642871	1.25455	-0.141272	2.84549	-0.0642871	2.35478	2.4498
F48C1.6	0	9	2	2	8	3	4	2	13	2	3	5	2	2	7	1	6	5	8	4	0	27	16	37	6	5	12	6	3	11	5	6	3	1	7	0	5	5	8	7	0	10.0807	1.16952	1.29123	9.53957	3.91358	3.03188	2.29137	11.2606	3.44592	3.00954	5.63411	2.88928	1.6505	7.49923	1.27502	5.43449	3.96065	7.56562	3.89949	0	7.69428	6.24944	11.4336	6.08574	4.95829	9.45318	6.02225	3.28438	10.2452	5.23137	8.64774	3.49655	2.17347	6.3571	0	10.0972	8.0828	14.1243	8.94424	0.421462	3.60086	1.25462	1.615	3.42072	2.43256	2.11012	2.04461	3.59152	2.2924	2.10245	2.88301	2.32887	1.57398	3.15927	1.60648	2.87285	2.44595	3.17044	2.51711	0.421462	3.24692	2.93187	3.66116	2.97871	2.70476	3.45808	2.95235	2.4324	3.62249	2.71741	3.3438	2.48427	1.82376	2.95286	0.12497	3.47879	3.31038	3.9991	3.38146
F48C1.8	2	5	19	14	0	5	5	3	0	0	3	3	1	0	4	3	7	6	1	0	50	82	30	37	0	0	2	1	1	3	2	1	2	1	0	4	2	5	1	6	5.19801	5.60041	11.1104	9.03859	0	6.52263	3.78984	3.43706	0	0	3.00954	3.38047	1.44464	0	4.28527	3.82505	6.34024	4.75278	0.945702	0	15.0051	23.3678	11.7177	11.4336	0	0	1.57553	1.00371	1.09479	2.79414	2.09255	1.44129	2.33103	2.17347	0	3.80288	4.03887	8.0828	1.76553	7.66649	2.86357	2.78789	3.72151	3.38243	0.165326	2.94042	2.44443	2.25099	0.165326	0.160874	2.20672	2.2336	1.74622	0.160874	2.57687	2.36487	3.07146	2.6288	1.23969	-0.335688	4.05401	4.35623	3.79062	3.68725	0.165326	0.160874	1.61906	1.17468	1.55898	2.15393	1.862	1.44573	2.11561	1.9523	-0.209655	2.3586	2.61177	3.16221	1.71375	3.17496
F48C1.9	0	2	1	0	0	0	1	0	0	0	0	1	0	0	0	0	0	0	0	0	0	14	7	14	0	0	0	0	0	1	0	0	0	0	0	0	0	0	0	0	0	2.24016	0.584758	0	0	0	0.757969	0	0	0	0	1.12682	0	0	0	0	0	0	0	0	0	3.98963	2.73413	4.32623	0	0	0	0	0	0.93138	0	0	0	0	0	0	0	0	0	0	0.0250583	1.66425	0.966288	-0.104282	0.0250583	-0.0872774	1.10784	-0.104282	0.0250583	-0.0872774	-0.116421	1.28363	0.0250583	-0.0872774	-0.116421	-0.104282	0.0250583	-0.0872774	-0.116421	-0.104282	0.0250583	2.13676	2.05844	2.36606	0.0250583	-0.0872774	-0.116421	-0.104282	0.0250583	1.0942	-0.116421	-0.104282	0.0250583	-0.0872774	-0.116421	-0.104282	0.0250583	-0.0872774	-0.116421	-0.104282
F48D6.4	5	21	39	71	5	6	9	3	18	11	8	10	21	13	9	15	17	21	12	28	32	174	175	186	3	2	5	6	4	1	7	0	1	1	7	7	17	9	10	19	12.995	23.5217	22.8056	45.8386	5.96223	7.82716	6.82172	3.43706	15.5916	18.9526	8.02544	11.2682	30.3374	10.7282	9.64186	19.1252	15.3977	16.6347	11.3484	27.2965	9.60327	49.5854	68.3533	57.4771	3.04287	1.98332	3.93882	6.02225	4.37918	0.93138	7.32391	0	1.16552	2.17347	6.3571	6.65504	34.3304	14.549	17.6553	24.2772	3.96369	4.65508	4.64587	5.2624	3.00505	3.3236	3.02554	2.45543	4.20222	4.38207	3.2292	3.63221	5.10602	3.68797	3.46555	4.22661	4.1857	4.21946	3.6806	4.64185	3.57853	5.62515	6.25559	5.53748	2.28341	1.98101	2.38233	2.9785	2.65998	1.44483	3.11388	0.307398	1.46563	2.0561	2.9389	3.07831	5.27824	4.05448	4.28462	4.5039
F48E3.4	0	0	0	0	0	0	0	0	0	2	0	0	3	0	0	0	1	1	0	2	0	0	0	0	0	0	0	0	0	0	0	0	0	2	3	2	12	4	2	8	0	0	0	0	0	0	0	0	0	3.44592	0	0	4.33392	0	0	0	0.905748	0.79213	0	1.94975	0	0	0	0	0	0	0	0	0	0	0	0	0	4.34694	2.72447	1.90144	24.2332	6.46624	3.53107	10.222	-0.00471179	-0.112157	-0.0539598	-0.129667	-0.00471179	-0.112157	-0.0539598	-0.129667	-0.00471179	2.25202	-0.0539598	-0.129667	2.35693	-0.112157	-0.0539598	-0.129667	1.19391	1.12283	-0.0539598	1.7935	-0.00471179	-0.112157	-0.0539598	-0.129667	-0.00471179	-0.112157	-0.0539598	-0.129667	-0.00471179	-0.112157	-0.0539598	-0.129667	-0.00471179	2.4815	2.3233	1.77254	4.19929	2.90258	2.59131	3.53087
F48E3.6	0	0	5	2	0	0	2	0	0	0	0	0	0	0	0	0	0	0	0	0	1	2	0	6	0	0	0	0	0	0	0	0	0	0	0	0	0	0	0	0	0	0	2.92379	1.29123	0	0	1.51594	0	0	0	0	0	0	0	0	0	0	0	0	0	0.300102	0.569947	0	1.8541	0	0	0	0	0	0	0	0	0	0	0	0	0	0	0	0	-0.0561854	-0.0744767	1.79606	1.32198	-0.0561854	-0.0744767	1.33015	-0.119713	-0.0561854	-0.0744767	-0.0890416	-0.119713	-0.0561854	-0.0744767	-0.0890416	-0.119713	-0.0561854	-0.0744767	-0.0890416	-0.119713	0.900234	1.14366	-0.0890416	1.5747	-0.0561854	-0.0744767	-0.0890416	-0.119713	-0.0561854	-0.0744767	-0.0890416	-0.119713	-0.0561854	-0.0744767	-0.0890416	-0.119713	-0.0561854	-0.0744767	-0.0890416	-0.119713
F48E3.8	0	0	0	0	0	0	0	0	0	1	0	0	0	0	0	0	0	1	3	0	0	7	5	14	0	0	0	0	0	0	0	0	0	0	3	1	0	0	0	0	0	0	0	0	0	0	0	0	0	1.72296	0	0	0	0	0	0	0	0.79213	2.83711	0	0	1.99481	1.95295	4.32623	0	0	0	0	0	0	0	0	0	0	2.72447	0.95072	0	0	0	0	0.0308005	-0.10393	-0.098601	-0.101668	0.0308005	-0.10393	-0.098601	-0.101668	0.0308005	1.62797	-0.098601	-0.101668	0.0308005	-0.10393	-0.098601	-0.101668	0.0308005	1.11051	1.85629	-0.101668	0.0308005	1.74291	1.56822	2.40762	0.0308005	-0.10393	-0.098601	-0.101668	0.0308005	-0.10393	-0.098601	-0.101668	0.0308005	-0.10393	1.82346	1.20181	0.0308005	-0.10393	-0.098601	-0.101668
F48E3.9	0	0	3	5	0	1	4	0	1	0	1	1	0	1	0	0	0	0	0	0	0	9	3	4	2	4	1	0	1	1	0	1	1	0	1	2	0	0	0	0	0	0	1.75427	3.22807	0	1.30453	3.03188	0	0.866199	0	1.00318	1.12682	0	0.825248	0	0	0	0	0	0	0	2.56476	1.17177	1.23607	2.02858	3.96663	0.787765	0	1.09479	0.93138	0	1.44129	1.16552	0	0.908157	1.90144	0	0	0	0	-0.0113126	-0.0408931	1.70121	2.19793	-0.0113126	1.45419	2.18372	-0.109487	1.33912	-0.0408931	1.29245	1.34838	-0.0113126	1.1696	-0.128516	-0.109487	-0.0113126	-0.0408931	-0.128516	-0.109487	-0.0113126	1.97051	1.39767	1.41134	1.97261	2.36451	1.14106	-0.109487	1.49389	1.23988	-0.128516	1.52079	1.53772	-0.0408931	1.22834	1.73402	-0.0113126	-0.0408931	-0.128516	-0.109487
F48E8.2	0	1	3	8	3	7	9	7	4	1	5	8	3	9	1	4	3	4	7	4	11	34	5	7	8	8	7	4	10	4	6	8	6	5	16	8	3	1	2	5	0	1.12008	1.75427	5.16491	3.57734	9.13168	6.82172	8.0198	3.4648	1.72296	5.0159	9.01458	4.33392	7.42723	1.07132	5.10006	2.71725	3.16852	6.61992	3.89949	3.30112	9.6891	1.95295	2.16312	8.11433	7.93327	5.51435	4.01483	10.9479	3.72552	6.27764	11.5303	6.9931	10.8674	14.5305	7.60576	6.0583	1.61656	3.53107	6.38874	0.337773	1.48974	1.77301	2.67701	2.49806	3.41071	3.10976	3.24214	2.4703	1.79487	2.76744	3.39959	2.66937	3.1777	1.4085	2.66148	2.26685	2.30877	3.07545	2.34163	2.42871	3.47887	1.86107	1.71223	3.28091	3.25122	2.87071	2.37541	3.59675	2.46123	3.01523	3.73968	3.12937	3.61249	4.02707	3.17171	2.98681	1.74668	2.40334	2.94442
F48E8.3	123	204	480	366	201	185	352	195	361	220	291	220	217	355	275	239	271	401	412	295	2178	1762	1050	964	240	294	427	243	196	302	335	194	292	152	418	325	173	89	104	222	319.678	228.497	280.684	236.295	239.682	241.337	266.805	223.409	312.698	379.052	291.925	247.901	313.487	292.963	294.612	304.729	245.458	317.644	389.629	287.588	653.622	502.123	410.12	297.892	243.43	291.548	336.376	243.901	214.58	281.277	350.502	279.61	340.331	330.367	379.61	308.984	349.362	143.874	183.615	283.66	8.30669	7.90399	8.11668	7.88122	7.94155	7.9719	8.0436	7.78604	8.27867	8.53364	8.17328	7.96264	8.28187	8.2129	8.18649	8.31342	7.97171	8.31355	8.58983	8.21498	9.21579	8.88415	8.66384	8.27483	7.9612	8.20688	8.37769	7.93502	7.80149	8.16227	8.43706	8.16716	8.38615	8.36244	8.55221	8.337	8.4194	7.33077	7.50599	8.1916
F48E8.4	0	0	0	0	0	0	0	0	1	1	0	0	0	0	0	0	0	2	6	0	0	0	1	6	0	0	0	0	1	0	0	0	1	0	2	0	0	0	0	0	0	0	0	0	0	0	0	0	0.866199	1.72296	0	0	0	0	0	0	0	1.58426	5.67421	0	0	0	0.39059	1.8541	0	0	0	0	1.09479	0	0	0	1.16552	0	1.81631	0	0	0	0	0	-0.103036	-0.0771805	-0.0813446	-0.0809365	-0.103036	-0.0771805	-0.0813446	-0.0809365	1.25359	1.71201	-0.0813446	-0.0809365	-0.103036	-0.0771805	-0.0813446	-0.0809365	-0.103036	1.6466	2.46867	-0.0809365	-0.103036	-0.0771805	0.701036	1.95659	-0.103036	-0.0771805	-0.0813446	-0.0809365	1.40907	-0.0771805	-0.0813446	-0.0809365	1.4531	-0.0771805	1.51897	-0.0809365	-0.103036	-0.0771805	-0.0813446	-0.0809365
F48E8.8	10	8	27	12	13	2	8	6	21	6	23	29	12	47	43	23	33	53	55	50	103	111	57	47	12	11	21	7	21	16	24	7	31	13	16	31	17	13	19	21	25.9901	8.96065	15.7885	7.74737	15.5018	2.60905	6.06375	6.87411	18.1902	10.3378	23.0731	32.6779	17.3357	38.7866	46.0667	29.3254	29.8897	41.9829	52.0136	48.7437	30.9105	31.6321	22.2636	14.5238	12.1715	10.9082	16.5431	7.02596	22.9907	14.9021	25.1106	10.089	36.131	28.2551	14.5305	29.4723	34.3304	21.0153	33.5451	26.8327	4.77377	3.60506	4.0965	3.34864	4.00398	2.44651	2.94116	3.21788	4.23879	3.75743	4.59016	5.07987	4.16779	5.27503	5.52149	4.94242	4.98687	5.37015	5.68805	5.59374	5.03832	5.03167	4.54306	4.07428	3.65588	3.81544	4.15639	3.24157	4.58837	4.15988	4.70221	3.64628	5.27856	4.89803	3.99065	4.94875	5.19966	4.55198	5.09013	4.83025
F48F5.2	0	0	0	0	1	0	1	0	17	3	16	19	45	58	58	41	160	129	152	73	1	0	0	0	0	0	0	2	0	2	1	5	14	11	40	36	7	0	2	6	0	0	0	0	1.19245	0	0.757969	0	14.7254	5.16889	16.0509	21.4096	65.0088	47.8644	62.1364	52.2756	144.92	102.185	143.747	71.1658	0.300102	0	0	0	0	0	0	2.00742	0	1.86276	1.04627	7.20645	16.3172	23.9082	36.3263	34.2259	14.136	0	3.53107	7.66649	0.0473382	0.192661	-0.023695	-0.310394	1.53471	0.192661	1.18777	-0.310394	4.01502	2.93548	4.07115	4.37841	5.94231	5.6382	5.84003	5.61116	7.02712	6.64957	6.98006	6.04771	0.82003	0.192661	-0.023695	-0.310394	0.0473382	0.192661	-0.023695	1.67275	0.0473382	1.99553	1.3841	2.99132	4.14216	4.73681	5.12362	5.01936	3.96478	0.192661	2.36752	3.06495
F48F5.6	1	2	4	8	0	0	2	0	1	1	2	0	3	2	0	0	0	0	0	0	3	17	2	30	0	3	2	1	0	5	1	3	0	1	1	0	0	0	0	0	2.59901	2.24016	2.33903	5.16491	0	0	1.51594	0	0.866199	1.72296	2.00636	0	4.33392	1.6505	0	0	0	0	0	0	0.900306	4.84455	0.78118	9.2705	0	2.97498	1.57553	1.00371	0	4.6569	1.04627	4.32387	0	2.17347	0.908157	0	0	0	0	0	2.22307	1.80402	2.05218	2.55311	0.0576001	-0.141979	1.66323	0.0281804	1.38321	1.59363	1.9082	0.0281804	2.72436	1.56091	-0.19714	0.0281804	0.0576001	-0.141979	-0.19714	0.0281804	1.40729	2.52383	1.17481	3.14703	0.0576001	2.05157	1.69555	1.28418	0.0576001	2.48349	1.3747	2.38556	0.0576001	1.77888	1.27492	0.0281804	0.0576001	-0.141979	-0.19714	0.0281804
F48F7.5	0	2	3	10	0	0	0	1	4	0	0	1	1	1	0	0	2	0	1	1	1	3	2	10	0	1	0	0	1	0	0	0	1	0	1	2	2	0	0	0	0	2.24016	1.75427	6.45614	0	0	0	1.14569	3.4648	0	0	1.12682	1.44464	0.825248	0	0	1.8115	0	0.945702	0.974874	0.300102	0.85492	0.78118	3.09017	0	0.991659	0	0	1.09479	0	0	0	1.16552	0	0.908157	1.90144	4.03887	0	0	0	-0.105735	2.04598	1.86965	2.71582	-0.105735	-0.00381279	-0.0289926	1.2709	2.18059	-0.00381279	-0.0289926	1.26053	1.46535	1.30299	-0.0289926	-0.0975955	1.63166	-0.00381279	1.40573	1.1728	0.642498	1.32476	1.28322	2.01374	-0.105735	1.41966	-0.0289926	-0.0975955	1.27927	-0.00381279	-0.0289926	-0.0975955	1.3196	-0.00381279	1.37897	1.61978	2.32553	-0.00381279	-0.0289926	-0.0975955
F48F7.6	3	3	16	11	3	7	5	4	12	1	4	3	0	12	1	3	2	0	1	6	43	43	20	43	2	1	9	1	4	4	3	4	8	2	4	3	2	4	1	3	7.79702	3.36024	9.35613	7.10175	3.57734	9.13168	3.78984	4.58274	10.3944	1.72296	4.01272	3.38047	0	9.90297	1.07132	3.82505	1.8115	0	0.945702	5.84924	12.9044	12.2539	7.8118	13.2877	2.02858	0.991659	7.08988	1.00371	4.37918	3.72552	3.13882	5.76516	9.32414	4.34694	3.63263	2.85216	4.03887	6.46624	1.76553	3.83325	3.18539	2.37933	3.56418	3.13672	2.4232	3.35677	2.4864	2.59162	3.49484	1.84882	2.54871	2.24257	0.203664	3.44396	1.34584	2.38118	1.86863	0.234821	1.25814	2.88947	3.73566	3.67753	3.33465	3.98834	1.95307	1.49153	3.21395	1.12443	2.60898	2.47069	2.28717	2.87138	3.37637	2.6117	2.44077	2.05916	2.53358	2.99758	1.74146	2.38362
F48G7.10	6	18	41	30	7	6	3	7	32	14	47	22	9	18	12	4	4	19	4	10	84	130	61	129	11	4	10	7	16	16	9	10	17	14	5	10	1	1	0	5	15.594	20.1615	23.9751	19.3684	8.34712	7.82716	2.27391	8.0198	27.7184	24.1215	47.1494	24.7901	13.0018	14.8545	12.8558	5.10006	3.62299	15.0505	3.78281	9.74874	25.2086	37.0466	23.826	39.8631	11.1572	3.96663	7.87765	7.02596	17.5167	14.9021	9.41646	14.4129	19.8138	30.4286	4.54079	9.5072	2.01943	1.61656	0	6.38874	4.13241	4.38044	4.58692	4.40747	3.32476	3.22028	2.3397	3.17762	4.9212	4.61265	5.35108	4.77102	3.89121	3.99257	3.91302	2.60465	2.36666	4.00899	2.74203	3.43852	4.78878	5.17895	4.58001	5.48647	3.69196	2.48476	3.41479	3.00528	4.28893	3.99657	3.59243	3.98173	4.45657	4.91755	2.89995	3.40458	1.8021	1.68627	0.628796	2.88384
F48G7.4	5	1	4	8	3	0	0	0	0	0	0	0	0	0	0	1	0	1	0	0	22	16	6	40	3	1	2	2	4	1	2	2	1	0	1	0	1	0	0	0	12.995	1.12008	2.33903	5.16491	3.57734	0	0	0	0	0	0	0	0	0	0	1.27502	0	0.79213	0	0	6.60225	4.55958	2.34354	12.3607	3.04287	0.991659	1.57553	2.00742	4.37918	0.93138	2.09255	2.88258	1.16552	0	0.908157	0	2.01943	0	0	0	3.44076	1.54594	2.11436	2.5881	2.12838	-0.00490974	-0.0611924	-0.0376312	-0.0777609	-0.00490974	-0.0611924	-0.0376312	-0.0777609	-0.00490974	-0.0611924	1.41991	-0.0777609	1.31554	-0.0611924	-0.0376312	2.71428	2.82039	2.11615	3.53053	1.9873	1.46131	1.76942	1.7461	2.31304	1.41928	2.01261	2.0432	1.27991	-0.00490974	1.36259	-0.0376312	1.65767	-0.00490974	-0.0611924	-0.0376312
F48G7.5	5	80	200	157	361	255	593	304	502	189	337	355	354	586	539	277	156	145	77	126	267	33	233	278	279	270	354	373	204	245	184	167	241	75	196	233	23	5	1	26	12.995	89.6065	116.952	101.361	430.473	332.654	449.475	348.288	434.832	325.64	338.072	400.022	511.402	483.595	577.44	353.179	141.297	114.859	72.8191	122.834	80.1273	9.40412	91.0075	85.9066	282.987	267.748	278.869	374.383	223.338	228.188	192.514	240.695	280.89	163.01	177.999	221.518	46.447	8.0828	1.76553	33.2215	3.90801	6.66484	6.9485	6.45673	8.73874	8.36525	8.68102	8.4345	8.7531	8.33746	8.31306	8.65761	8.98437	8.85357	9.00502	8.45696	7.15652	6.98456	6.34566	6.76275	6.35853	3.9101	6.62866	6.19408	8.14144	8.08239	8.06467	8.55088	7.80507	7.87432	7.58749	7.84008	8.13086	7.43749	7.48674	7.70672	5.60097	3.74394	2.32481	4.70852
F48G7.8	1	14	14	39	77	62	116	77	78	15	58	39	7	32	13	19	18	17	4	4	55	0	49	68	47	51	44	57	27	25	17	7	22	8	8	19	1	0	0	3	2.59901	15.6811	8.18661	25.1789	91.8184	80.8806	87.9244	88.2178	67.5635	25.8444	58.1844	43.9461	10.1125	26.4079	13.9271	24.2253	16.3035	13.4662	3.78281	3.89949	16.5056	0	19.1389	21.0131	47.6717	50.5746	34.6616	57.2114	29.5595	23.2845	17.7867	10.089	25.6414	17.3878	7.26526	18.0637	2.01943	0	0	3.83325	2.02948	4.20949	3.4183	4.63671	6.53497	6.15784	6.42882	6.51957	6.09807	4.78465	5.87772	5.46193	3.5277	4.80996	4.04415	4.58045	4.14018	4.03915	2.60179	2.17925	4.15639	0.532281	4.4368	4.37444	5.6057	5.58563	5.19638	5.85976	4.94147	4.66279	4.34528	3.3526	4.74694	4.32649	3.28406	4.15783	1.80258	0.532281	0.173764	2.16014
F49B2.3	1	1	0	0	1	0	4	1	9	4	2	3	13	17	9	10	5	6	6	0	2	1	0	0	7	2	2	4	2	1	4	1	1	0	3	0	2	0	0	1	2.59901	1.12008	0	0	1.19245	0	3.03188	1.14569	7.79579	6.89185	2.00636	3.38047	18.7803	14.0292	9.64186	12.7502	4.52874	4.75278	5.67421	0	0.600204	0.284973	0	0	7.10004	1.98332	1.57553	4.01483	2.18959	0.93138	4.18509	1.44129	1.16552	0	2.72447	0	4.03887	0	0	1.27775	1.89377	1.49816	-0.0324663	0.073677	1.24664	0.115413	2.22763	1.5156	3.08074	3.05676	1.86435	2.38163	4.20523	3.85425	3.4637	3.81719	2.45706	2.67528	2.86131	0.073677	0.812961	0.836219	-0.0324663	0.073677	2.96886	1.90131	1.67276	2.54677	1.73676	1.38523	2.54183	1.67391	1.23022	0.115413	2.12925	0.073677	2.33436	0.115413	-0.0324663	1.58916
F49B2.4	0	0	0	0	0	0	0	0	0	0	0	0	3	11	6	2	34	50	35	53	0	0	0	0	0	0	0	0	0	1	0	0	2	1	5	2	8	0	0	12	0	0	0	0	0	0	0	0	0	0	0	0	4.33392	9.07773	6.42791	2.55003	30.7954	39.6065	33.0996	51.6683	0	0	0	0	0	0	0	0	0	0.93138	0	0	2.33103	2.17347	4.54079	1.90144	16.1555	0	0	15.333	-0.0427898	-0.0333901	-0.0387021	-0.133147	-0.0427898	-0.0333901	-0.0387021	-0.133147	-0.0427898	-0.0333901	-0.0387021	-0.133147	2.55148	3.40252	3.06033	1.94708	4.88695	5.27636	5.13015	5.45682	-0.0427898	-0.0333901	-0.0387021	-0.133147	-0.0427898	-0.0333901	-0.0387021	-0.133147	-0.0427898	1.31279	-0.0387021	-0.133147	1.96868	1.93651	2.67918	1.70027	4.05987	-0.0333901	-0.0387021	3.88598
F49B2.6	45	59	132	108	19	12	38	22	17	9	17	19	8	8	16	20	9	39	39	11	355	203	357	309	16	21	38	27	5	15	7	8	3	0	0	11	0	6	5	1	116.955	66.0848	77.1881	69.7263	22.6565	15.6543	28.8028	25.2051	14.7254	15.5067	17.0541	21.4096	11.5571	6.60198	17.1411	25.5003	8.15174	30.8931	36.8824	10.7236	106.536	57.8496	139.441	95.4861	16.2287	20.8248	29.9351	27.1001	5.47397	13.9707	7.32391	11.5303	3.49655	0	0	10.4579	0	9.69936	8.82767	1.27775	6.77809	6.08632	6.11892	6.15656	4.69456	4.18118	4.83746	4.65443	4.17685	4.16924	4.18223	4.4207	3.89506	3.1478	4.18847	4.67121	3.50383	5.06196	5.15414	3.46638	6.65701	5.90502	6.90441	6.6309	4.29194	4.54558	4.88657	4.75906	3.08322	4.03855	3.19482	3.56322	2.64902	0.0700638	0.114823	3.43309	0.383091	3.59327	3.40352	1.17521
F49C12.11	225	343	573	769	1316	960	1925	1079	2244	1058	1830	1514	1021	1589	1325	738	1736	1799	1705	2134	2962	3969	1423	1374	1638	1890	2464	1588	1878	2019	2083	1325	1941	943	1603	2174	2055	76	67	2505	584.776	384.188	335.066	496.477	1569.26	1252.34	1459.09	1236.19	1943.75	1822.89	1835.82	1706.01	1474.98	1311.32	1419.5	940.961	1572.38	1425.04	1612.42	2080.38	888.902	1131.06	555.81	424.589	1661.41	1874.23	1941.05	1593.89	2056.02	1880.46	2179.39	1909.71	2262.27	2049.58	1455.78	2066.87	4149.94	122.859	118.291	3200.76	8.9881	8.81752	8.67924	8.82124	10.5166	10.3455	10.5463	10.1992	10.8483	10.8317	10.8383	10.6863	10.4206	10.4051	10.5113	9.78668	10.5197	10.5128	10.6733	10.9864	9.63614	10.2136	9.32056	8.58536	10.605	10.8677	10.9091	10.5835	10.9353	10.872	11.0564	10.8569	11.0835	10.9835	10.5434	10.9765	12.0243	7.35227	7.36688	11.6383
F49C12.12	0	12	1	2	7	4	10	6	26	17	21	29	34	27	12	14	50	32	51	37	8	33	14	32	11	14	8	4	26	34	25	24	17	4	6	5	46	10	7	50	0	13.441	0.584758	1.29123	8.34712	5.2181	7.57969	6.87411	22.5212	29.2904	21.0668	32.6779	49.1177	22.2817	12.8558	17.8502	45.2874	25.3482	48.2308	36.0703	2.40082	9.40412	5.46826	9.88853	11.1572	13.8832	6.30212	4.01483	28.4647	31.6669	26.1568	34.5909	19.8138	8.69388	5.44894	4.7536	92.894	16.1656	12.3587	63.8874	0.595994	3.86683	1.10255	1.53603	3.43895	2.59286	3.32323	3.09046	4.48471	5.02543	4.62012	5.03287	5.365	4.6107	3.9746	4.24439	5.27185	4.80533	5.7539	5.16441	2.34699	3.36452	2.94701	3.51334	3.73257	3.91341	3.10777	2.51432	4.74528	5.14499	4.91129	5.10856	4.34399	3.25723	2.94306	2.68827	6.10403	4.13453	3.92443	5.93618
F49C12.14	3	5	8	5	1	4	6	3	5	3	9	3	23	7	9	16	4	10	17	4	10	31	6	2	1	9	2	6	2	12	3	0	2	13	4	7	7	5	3	4	7.79702	5.60041	4.67806	3.22807	1.19245	5.2181	4.54781	3.43706	4.33099	5.16889	9.02862	3.38047	33.2267	5.77673	9.64186	20.4002	3.62299	7.9213	16.0769	3.89949	3.00102	8.83418	2.34354	0.618033	1.01429	8.92493	1.57553	6.02225	2.18959	11.1766	3.13882	0	2.33103	28.2551	3.63263	6.65504	14.136	8.0828	5.2966	5.11099	3.25803	2.70427	2.67709	2.42126	1.66296	2.62248	2.64496	2.47538	2.67357	2.61161	3.47781	2.46097	4.91386	2.7405	3.56279	4.31613	2.51023	3.12155	4.24842	2.58696	2.34571	3.25795	1.95257	1.32942	1.56447	3.27085	1.5983	2.99704	2.08916	3.55947	2.24263	0.333123	2.13819	4.82448	2.39673	3.09658	3.909	3.14661	2.82074	2.83771
F49C12.15	0	0	0	0	0	0	0	2	4	1	1	0	23	15	20	14	34	40	46	27	0	0	0	0	0	0	3	0	4	0	0	0	2	0	2	2	4	4	9	9	0	0	0	0	0	0	0	2.29137	3.4648	1.72296	1.00318	0	33.2267	12.3787	21.4264	17.8502	30.7954	31.6852	43.5023	26.3216	0	0	0	0	0	0	2.36329	0	4.37918	0	0	0	2.33103	0	1.81631	1.90144	8.07774	6.46624	15.8898	11.4997	-0.0688586	0.0820361	-0.0754028	-0.114416	-0.0688586	0.0820361	-0.0754028	1.94148	2.29771	1.85601	1.29861	-0.114416	4.94744	3.87838	4.36316	4.23872	4.848	5.07809	5.28474	4.75064	-0.0688586	0.0820361	-0.0754028	-0.114416	-0.0688586	0.0820361	1.93823	-0.114416	2.52918	0.0820361	-0.0754028	-0.114416	1.93736	0.0820361	1.72114	1.78195	3.19212	3.11864	3.98702	3.67992
F49C12.6	0	0	3	1	2	0	3	1	0	2	1	0	5	0	6	6	0	1	5	6	0	16	0	17	2	2	3	0	4	0	1	0	0	0	0	1	6	0	0	0	0	0	1.75427	0.645614	2.38489	0	2.27391	1.14569	0	3.44592	1.00318	0	7.2232	0	6.42791	7.65009	0	0.79213	4.72851	5.84924	0	4.55958	0	5.25328	2.02858	1.98332	2.36329	0	4.37918	0	1.04627	0	0	0	0	0.95072	12.1166	0	0	0	0.0340294	0.0398395	1.69019	1.0123	1.91539	0.0398395	1.91527	1.36072	0.0340294	2.48556	1.2694	-0.122745	2.94469	0.0398395	2.99831	3.11922	0.0340294	1.31742	2.65006	2.81788	0.0340294	2.77342	-0.193358	2.70145	1.78881	1.97783	1.95034	-0.122745	2.44675	0.0398395	1.29809	-0.122745	0.0340294	0.0398395	-0.193358	1.23845	3.50589	0.0398395	-0.193358	-0.122745
F49C12.7	0	5	17	2	2	0	9	9	12	2	4	0	19	17	13	7	52	78	69	45	25	190	106	168	1	8	9	0	8	8	10	5	0	3	4	3	27	0	0	22	0	5.60041	9.94089	1.29123	2.38489	0	6.82172	10.3112	10.3944	3.44592	4.01272	0	27.4482	14.0292	13.9271	8.92511	47.0989	61.7861	65.2535	43.8693	7.50255	54.145	41.4025	51.9148	1.01429	7.93327	7.08988	0	8.75836	7.45104	10.4627	7.20645	0	6.52041	3.63263	2.85216	54.5247	0	0	28.1105	0.179316	2.91606	3.47449	1.54545	2.15901	0.0823228	3.01021	3.55057	3.65317	2.42614	2.40786	-0.00472776	4.83772	3.97053	3.91122	3.38071	5.53189	5.87941	6.06761	5.39338	3.28388	5.70379	5.41438	5.61825	1.53181	3.29866	3.05647	-0.00472776	3.45695	3.22802	3.53959	3.13569	0.179316	3.08022	2.30262	2.186	5.72282	0.0823228	-0.291134	4.80676
F49C12.9	38	115	161	140	152	168	273	138	329	140	253	239	198	326	284	239	426	575	503	421	478	313	220	323	191	221	304	186	182	227	271	168	308	185	350	389	422	145	172	782	98.7622	128.809	94.1461	90.3859	181.252	219.16	206.925	158.105	284.979	241.215	253.804	269.311	286.039	269.031	304.254	304.729	385.849	455.475	475.688	410.422	143.449	89.1967	85.9298	99.8124	193.73	219.157	239.48	186.69	199.253	211.423	283.54	242.137	358.979	402.092	317.855	369.83	852.201	234.401	303.672	999.199	6.70622	7.03739	6.59116	6.62861	7.53087	7.81616	7.7172	7.34405	8.14903	7.95709	8.01077	8.02995	8.15411	8.11763	8.27178	8.18948	8.56404	8.89358	8.9163	8.5744	7.21239	6.50218	6.46148	6.75507	7.62166	7.81614	7.92721	7.55771	7.66002	7.76337	8.17024	7.89273	8.46512	8.70967	8.33479	8.43971	9.65173	7.91497	8.26902	9.72721
F49C5.11	0	0	0	3	2	1	1	0	13	7	9	12	2	4	6	4	0	2	0	0	0	0	0	0	0	6	0	6	2	5	6	3	1	0	0	1	1	0	0	1	0	0	0	1.93684	2.38489	1.30453	0.757969	0	11.2606	12.0607	9.02862	13.5219	2.88928	3.30099	6.42791	5.10006	0	1.58426	0	0	0	0	0	0	0	5.94995	0	6.02225	2.18959	4.6569	6.27764	4.32387	1.16552	0	0	0.95072	2.01943	0	0	1.27775	-0.0459423	-0.0439353	0.0658946	1.68939	2.06897	1.49308	1.25288	-0.210194	3.76482	3.65051	3.39571	3.76165	2.24698	2.25251	3.01766	2.61639	-0.0459423	1.63335	0.0658946	-0.210194	-0.0459423	-0.0439353	0.0658946	-0.210194	-0.0459423	2.8461	0.0658946	2.79866	1.99294	2.58958	2.99215	2.44156	1.49426	-0.0439353	0.0658946	1.16759	1.92281	-0.0439353	0.0658946	1.36794
F49C5.12	0	0	0	0	0	0	5	0	10	4	8	2	16	28	7	11	7	5	5	8	0	0	0	0	0	0	0	0	0	1	1	1	0	0	0	0	0	0	0	2	0	0	0	0	0	0	3.78984	0	8.66199	6.89185	8.02544	2.25364	23.1142	23.1069	7.49923	14.0252	6.34024	3.96065	4.72851	7.79899	0	0	0	0	0	0	0	0	0	0.93138	1.04627	1.44129	0	0	0	0	0	0	0	2.5555	0.0678116	-0.00374461	-0.145275	-0.190654	0.0678116	-0.00374461	2.43818	-0.190654	3.27522	3.03139	3.28043	1.89663	4.43098	4.47245	3.19928	3.94389	2.9375	2.45565	2.67308	3.20924	0.0678116	-0.00374461	-0.145275	-0.190654	0.0678116	-0.00374461	-0.145275	-0.190654	0.0678116	1.30656	1.33303	1.52414	0.0678116	-0.00374461	-0.145275	-0.190654	0.0678116	-0.00374461	-0.145275	2.01144
F49C5.4	3	7	11	11	3	3	4	4	1	0	0	3	0	2	5	0	2	3	5	1	92	72	51	66	8	3	7	6	4	1	1	1	0	0	3	4	0	0	0	1	7.79702	7.84057	6.43234	7.10175	3.57734	3.91358	3.03188	4.58274	0.866199	0	0	3.38047	0	1.6505	5.35659	0	1.8115	2.37639	4.72851	0.974874	27.6094	20.5181	19.9201	20.3951	8.11433	2.97498	5.51435	6.02225	4.37918	0.93138	1.04627	1.44129	0	0	2.72447	3.80288	0	0	0	1.27775	3.19719	3.27562	2.98045	3.08097	2.41732	2.54689	2.19198	2.56597	1.36471	0.105003	-0.118685	2.23618	0.146285	1.80078	2.77639	-0.32699	1.84988	2.09247	2.6416	1.15959	4.66933	4.42134	4.37277	4.47053	3.24031	2.28939	2.80827	2.88193	2.60741	1.41218	1.32916	1.4502	0.146285	0.105003	2.0914	2.36089	0.146285	0.105003	-0.118685	1.35608
F49C5.7	0	0	0	2	0	0	0	0	0	0	1	0	0	5	2	7	0	1	0	1	0	0	0	0	0	0	0	0	0	0	0	0	0	0	0	0	0	0	0	0	0	0	0	1.29123	0	0	0	0	0	0	1.00318	0	0	4.12624	2.14264	8.92511	0	0.79213	0	0.974874	0	0	0	0	0	0	0	0	0	0	0	0	0	0	0	0	0	0	0	0	0.0188675	-0.0827407	-0.107061	1.1952	0.0188675	-0.0827407	-0.107061	-0.113284	0.0188675	-0.0827407	1.34909	-0.113284	0.0188675	2.38226	1.93902	2.74433	0.0188675	1.11529	-0.107061	1.03696	0.0188675	-0.0827407	-0.107061	-0.113284	0.0188675	-0.0827407	-0.107061	-0.113284	0.0188675	-0.0827407	-0.107061	-0.113284	0.0188675	-0.0827407	-0.107061	-0.113284	0.0188675	-0.0827407	-0.107061	-0.113284
F49C5.9	0	0	0	0	0	0	1	0	8	1	4	5	0	0	1	0	3	0	0	0	0	0	0	3	1	0	0	2	1	6	3	5	1	1	1	0	0	1	2	0	0	0	0	0	0	0	0.757969	0	6.92959	1.72296	4.01272	5.63411	0	0	1.07132	0	2.71725	0	0	0	0	0	0	0.92705	1.01429	0	0	2.00742	1.09479	5.58828	3.13882	7.20645	1.16552	2.17347	0.908157	0	0	1.61656	3.53107	0	-0.0502601	-0.0244549	-0.152293	-0.0601205	-0.0502601	-0.0244549	1.10895	-0.0601205	3.09254	1.75067	2.468	2.72735	-0.0502601	-0.0244549	1.3294	-0.0601205	2.12867	-0.0244549	-0.152293	-0.0601205	-0.0502601	-0.0244549	-0.152293	1.23314	1.35843	-0.0244549	-0.152293	1.77229	1.4089	2.85416	2.22043	2.99065	1.45138	1.94014	1.2203	-0.0601205	-0.0502601	1.70121	2.33717	-0.0601205
F49D11.10	3	31	53	37	52	38	52	88	23	18	36	25	5	20	11	15	7	27	13	3	13	113	71	35	116	64	67	41	87	46	33	22	37	23	130	118	14	8	3	28	7.79702	34.7225	30.9922	23.8877	62.0072	49.572	39.4144	100.82	19.9226	31.0133	36.1145	28.1706	7.2232	16.505	11.7845	19.1252	6.34024	21.3875	12.2941	2.92462	3.90133	32.202	27.7319	10.8156	117.658	63.4662	52.7802	41.1521	95.2471	42.8435	34.527	31.7084	43.1241	49.9898	118.06	112.185	28.2721	12.9325	5.2966	35.777	3.5748	5.15815	5.03298	4.65061	5.91519	5.70518	5.36266	6.54433	4.58691	4.9864	5.24231	4.86153	3.49775	4.04964	3.75984	4.36997	3.36866	4.42936	3.81321	2.29619	2.91631	5.04347	4.88193	3.67577	6.68807	6.089	5.7677	5.3536	6.43199	5.48009	5.18063	5.01412	5.48276	5.71817	6.90211	6.68794	4.98804	3.70042	2.81086	5.17081
F49D11.14	0	0	0	0	0	0	0	0	0	2	0	0	4	4	2	4	2	2	1	1	0	0	0	0	0	0	0	0	0	0	0	0	0	1	6	10	4	0	0	5	0	0	0	0	0	0	0	0	0	3.44592	0	0	5.77856	3.30099	2.14264	5.10006	1.8115	1.58426	0.945702	0.974874	0	0	0	0	0	0	0	0	0	0	0	0	0	2.17347	5.44894	9.5072	8.07774	0	0	6.38874	-0.0110059	-0.0972074	-0.0612151	-0.120471	-0.0110059	-0.0972074	-0.0612151	-0.120471	-0.0110059	2.37326	-0.0612151	-0.120471	2.81502	2.33042	2.01855	2.49976	1.74843	1.67589	1.379	1.17167	-0.0110059	-0.0972074	-0.0612151	-0.120471	-0.0110059	-0.0972074	-0.0612151	-0.120471	-0.0110059	-0.0972074	-0.0612151	-0.120471	-0.0110059	1.93961	2.97599	3.15975	3.17937	-0.0972074	-0.0612151	2.73011
F49D11.6	0	0	0	3	0	1	1	0	0	0	2	0	0	1	0	2	0	0	3	0	0	0	0	0	1	6	0	2	1	0	0	1	0	0	1	0	0	0	0	0	0	0	0	1.93684	0	1.30453	0.757969	0	0	0	2.00636	0	0	0.825248	0	2.55003	0	0	2.83711	0	0	0	0	0	1.01429	5.94995	0	2.00742	1.09479	0	0	1.44129	0	0	0.908157	0	0	0	0	0	-0.0150572	-0.0403897	-0.110409	1.67633	-0.0150572	1.42359	1.10927	-0.142242	-0.0150572	-0.0403897	1.78798	-0.142242	-0.0150572	1.14492	-0.110409	1.90457	-0.0150572	-0.0403897	2.09006	-0.142242	-0.0150572	-0.0403897	-0.110409	-0.142242	1.55513	2.71232	-0.110409	1.70491	1.61138	-0.0403897	-0.110409	1.45308	-0.0150572	-0.0403897	1.21694	-0.142242	-0.0150572	-0.0403897	-0.110409	-0.142242
F49E10.2	38	100	335	143	68	48	98	69	17	12	32	20	12	49	46	24	16	6	1	4	166	45	174	123	58	92	143	60	12	32	27	17	18	7	33	40	0	0	0	1	98.7622	112.008	195.894	92.3228	81.0864	62.6172	74.2809	79.0523	14.7254	20.6755	32.1017	22.5364	17.3357	40.4371	49.2806	30.6004	14.492	4.75278	0.945702	3.89949	49.8169	12.8238	67.9627	38.009	58.8289	91.2326	112.65	60.2225	13.1375	29.8042	28.2494	24.5019	20.9793	15.2143	29.9692	38.0288	0	0	0	1.27775	6.71133	6.79201	7.27831	6.58291	6.43683	6.01011	6.04068	6.3491	4.14587	4.56325	4.99318	4.50177	4.35463	5.43028	5.52443	4.94227	4.12561	2.85277	1.58832	2.24087	5.76432	3.97139	5.92833	5.25911	5.99281	6.51508	6.56987	5.94123	4.00192	5.03182	4.83683	4.62134	4.60249	4.18011	4.90897	5.25987	0.0598932	0.186787	0.332	1.19093
F49E10.4	0	0	0	0	1	0	0	2	0	0	0	1	0	4	0	1	0	0	0	0	2	6	0	2	0	0	0	0	0	0	0	0	0	0	0	0	0	0	0	0	0	0	0	0	1.19245	0	0	2.29137	0	0	0	1.12682	0	3.30099	0	1.27502	0	0	0	0	0.600204	1.70984	0	0.618033	0	0	0	0	0	0	0	0	0	0	0	0	0	0	0	0	-0.0737196	-0.0622077	-0.0229006	-0.144779	1.52869	-0.0622077	-0.0229006	1.67131	-0.0737196	-0.0622077	-0.0229006	1.17996	-0.0737196	1.97428	-0.0229006	1.25682	-0.0737196	-0.0622077	-0.0229006	-0.144779	1.08911	1.47644	-0.0229006	0.855615	-0.0737196	-0.0622077	-0.0229006	-0.144779	-0.0737196	-0.0622077	-0.0229006	-0.144779	-0.0737196	-0.0622077	-0.0229006	-0.144779	-0.0737196	-0.0622077	-0.0229006	-0.144779
F49E11.2	7	1	11	15	2	0	1	7	5	5	0	0	0	5	0	0	0	0	0	2	8	23	16	33	5	3	2	2	2	1	1	3	3	0	0	1	0	2	1	0	18.193	1.12008	6.43234	9.68421	2.38489	0	0.757969	8.0198	4.33099	8.61481	0	0	0	4.12624	0	0	0	0	0	1.94975	2.40082	6.55439	6.24944	10.1975	5.07145	2.97498	1.57553	2.00742	2.18959	0.93138	1.04627	4.32387	3.49655	0	0	0.95072	0	3.23312	1.76553	0	4.13301	1.4196	3.1529	3.3311	1.95999	-0.0508076	1.27575	3.1144	2.51031	3.33407	0.0137182	-0.110382	-0.0275501	2.52516	0.0137182	-0.110382	-0.0275501	-0.0508076	0.0137182	1.7309	1.96563	3.0205	3.11983	3.39148	2.67009	2.20567	1.77962	1.75442	1.88854	1.29951	1.48027	2.45253	2.30284	-0.0508076	0.0137182	1.22124	-0.0275501	2.28437	1.87105	-0.110382
F49E11.7	0	0	0	0	0	0	0	0	4	2	3	1	19	30	18	30	70	112	101	80	0	0	0	0	1	0	0	0	0	0	0	2	16	7	19	11	3	0	1	4	0	0	0	0	0	0	0	0	3.4648	3.44592	3.00954	1.12682	27.4482	24.7574	19.2837	38.2505	63.4024	88.7186	95.5159	77.9899	0	0	0	0	1.01429	0	0	0	0	0	0	2.88258	18.6483	15.2143	17.255	10.4579	6.0583	0	1.76553	5.11099	-0.0631592	0.105282	-0.0171773	-0.200427	-0.0631592	0.105282	-0.0171773	-0.200427	2.35552	2.42092	2.2401	1.30206	4.80888	4.64923	4.34235	5.17933	5.9413	6.31129	6.47873	6.16453	-0.0631592	0.105282	-0.0171773	-0.200427	1.35136	0.105282	-0.0171773	-0.200427	-0.0631592	0.105282	-0.0171773	2.06902	4.30288	4.04488	4.20082	3.48372	2.94134	0.105282	1.77958	2.65189
F49E12.10	2	2	0	1	0	1	0	0	0	0	1	1	0	0	0	0	0	0	0	0	6	140	54	55	1	2	3	0	3	0	2	1	1	0	1	0	0	3	0	0	5.19801	2.24016	0	0.645614	0	1.30453	0	0	0	0	1.00318	1.12682	0	0	0	0	0	0	0	0	1.80061	39.8963	21.0919	16.9959	1.01429	1.98332	2.36329	0	3.28438	0	2.09255	1.44129	1.16552	0	0.908157	0	0	4.84968	0	0	2.96658	1.78828	-0.0798513	1.09731	-0.0974331	1.40481	-0.0798513	-0.0719994	-0.0974331	-0.0156142	1.3095	1.44466	-0.0974331	-0.0156142	-0.0798513	-0.0719994	-0.0974331	-0.0156142	-0.0798513	-0.0719994	1.88253	4.79267	4.38801	4.26619	1.43041	1.69572	1.95626	-0.0719994	2.45877	-0.0156142	1.85249	1.62403	1.53122	-0.0156142	1.24681	-0.0719994	-0.0974331	2.45653	-0.0798513	-0.0719994
F49E12.12	7	8	36	34	9	14	6	6	2	0	6	3	7	1	2	7	0	0	1	0	15	11	41	53	5	11	4	1	3	3	2	1	1	2	5	2	0	1	0	0	18.193	8.96065	21.0513	21.9509	10.732	18.2634	4.54781	6.87411	1.7324	0	6.01908	3.38047	10.1125	0.825248	2.14264	8.92511	0	0	0.945702	0	4.50153	3.13471	16.0142	16.3779	5.07145	10.9082	3.15106	1.00371	3.28438	2.79414	2.09255	1.44129	1.16552	4.34694	4.54079	1.90144	0	1.61656	0	0	4.2836	3.41933	4.48836	4.41375	3.63324	4.28255	2.5986	3.03014	1.79677	0.0460324	2.91135	2.30308	3.56241	1.30073	1.85739	3.32372	0.0267792	0.0460324	1.22893	-0.0119672	2.66283	2.31288	4.12425	4.04802	2.78684	3.65055	2.21835	1.34895	2.35113	2.20731	1.8366	1.59318	1.50771	2.63099	2.59693	1.80312	0.0267792	1.75241	-0.186319	-0.0119672
F49E12.8	0	0	1	0	1	0	0	0	0	0	0	0	0	0	0	0	0	0	0	0	0	0	0	7	0	0	0	0	0	0	0	0	0	0	0	0	0	0	0	0	0	0	0.584758	0	1.19245	0	0	0	0	0	0	0	0	0	0	0	0	0	0	0	0	0	0	2.16312	0	0	0	0	0	0	0	0	0	0	0	0	0	0	0	0	-0.0923807	-0.0685089	1.06348	-0.106268	1.33592	-0.0685089	-0.106316	-0.106268	-0.0923807	-0.0685089	-0.106316	-0.106268	-0.0923807	-0.0685089	-0.106316	-0.106268	-0.0923807	-0.0685089	-0.106316	-0.106268	-0.0923807	-0.0685089	-0.106316	1.53702	-0.0923807	-0.0685089	-0.106316	-0.106268	-0.0923807	-0.0685089	-0.106316	-0.106268	-0.0923807	-0.0685089	-0.106316	-0.106268	-0.0923807	-0.0685089	-0.106316	-0.106268
F49E12.9	1	0	0	2	5	0	0	2	3	2	1	3	5	6	3	7	16	15	13	7	7	5	9	1	0	6	3	2	5	3	3	3	2	3	4	4	6	9	9	16	2.59901	0	0	1.29123	5.96223	0	0	2.29137	2.5986	3.44592	1.00318	3.38047	7.2232	4.95149	3.21395	8.92511	14.492	11.882	12.2941	6.82412	2.10071	1.42487	3.51531	0.309017	0	5.94995	2.36329	2.00742	5.47397	2.79414	3.13882	4.32387	2.33103	6.52041	3.63263	3.80288	12.1166	14.549	15.8898	20.444	2.06556	0.129675	0.122878	1.38068	2.91621	0.129675	0.122878	1.87126	2.06542	2.37998	1.46125	2.25812	3.13562	2.72617	2.35363	3.39511	3.98801	3.66992	3.77363	3.05912	1.87635	1.66986	2.43657	0.54391	-0.110636	2.91253	2.08428	1.74957	2.82103	2.19378	2.33207	2.52465	1.96728	3.00796	2.46744	2.3836	3.76153	3.90544	4.07994	4.50956
F49E2.1	2	1	0	6	0	0	2	0	3	2	0	8	2	0	0	0	4	0	5	0	0	1	4	0	0	0	0	2	0	0	1	0	0	0	0	1	0	0	0	0	5.19801	1.12008	0	3.87368	0	0	1.51594	0	2.5986	3.44592	0	9.01458	2.88928	0	0	0	3.62299	0	4.72851	0	0	0.284973	1.56236	0	0	0	0	2.00742	0	0	1.04627	0	0	0	0	0.95072	0	0	0	0	2.58855	1.55225	-0.100835	2.26722	-0.0582413	-0.020734	1.64037	-0.106637	1.94521	2.54312	-0.100835	3.14227	2.03621	-0.020734	-0.100835	-0.106637	2.23958	-0.020734	2.70389	-0.106637	-0.0582413	0.79924	1.66399	-0.106637	-0.0582413	-0.020734	-0.100835	1.69736	-0.0582413	-0.020734	1.37032	-0.106637	-0.0582413	-0.020734	-0.100835	1.18156	-0.0582413	-0.020734	-0.100835	-0.106637
F49E2.2	112	164	417	372	168	153	264	209	279	177	261	198	141	263	171	183	259	244	251	205	1561	984	863	976	275	312	383	311	330	357	429	253	323	157	374	361	57	121	141	129	291.089	183.693	243.844	240.168	200.331	199.592	200.104	239.448	241.67	304.964	261.83	223.111	203.694	217.04	183.195	233.328	234.589	193.28	237.371	199.849	468.459	280.414	337.079	301.6	278.93	309.398	301.714	312.153	361.282	332.503	448.851	364.646	376.462	341.235	339.651	343.21	115.108	195.604	248.94	164.83	8.17508	7.54894	7.91906	7.90817	7.72562	7.66921	7.63397	7.90367	7.95112	8.28467	8.02179	7.79774	7.74561	7.79072	7.50682	7.86485	7.91535	7.62263	7.88023	7.63282	8.74894	8.16267	8.38686	8.24996	8.12369	8.30566	8.22662	8.30161	8.43545	8.4104	8.80132	8.53518	8.48509	8.44812	8.39785	8.44412	7.06214	7.63995	7.94891	7.34467
F49E2.5	985	1869	3501	2834	2033	1916	3870	2459	3183	1638	2709	2257	701	1714	1301	1104	1701	1975	1476	1443	6599	3636	5370	5443	2628	2411	3644	2752	2524	3782	2602	1896	748	376	1743	1148	155	782	761	534	2560.02	2093.43	2047.24	1829.67	2424.24	2499.47	2933.34	2817.24	2757.11	2822.21	2717.61	2543.24	1012.69	1414.47	1393.78	1407.62	1540.68	1564.46	1395.86	1406.74	1980.37	1036.16	2097.47	1681.98	2665.56	2390.89	2870.61	2762.21	2763.26	3522.48	2722.4	2732.68	871.807	817.225	1582.92	1091.43	313.012	1264.15	1343.57	682.318	11.2725	11.0366	10.9529	10.8282	11.2082	11.289	11.5248	11.4609	11.3601	11.4619	11.4033	11.3109	10.1781	10.4787	10.3416	10.4439	10.6731	10.6221	10.344	10.443	10.9694	10.0359	10.9914	10.7048	11.3202	11.2258	11.4905	11.432	11.3627	11.7775	11.4061	11.4162	10.0014	9.69839	10.5439	10.0712	8.79556	10.3188	10.2833	9.3835
F49E7.2	0	1	3	4	9	6	3	6	4	0	9	11	1	0	4	0	1	3	6	5	3	34	16	21	12	12	18	10	6	2	1	7	0	1	1	0	0	0	0	0	0	1.12008	1.75427	2.58246	10.732	7.82716	2.27391	6.87411	3.4648	0	9.02862	12.395	1.44464	0	4.28527	0	0.905748	2.37639	5.67421	4.87437	0.900306	9.6891	6.24944	6.48935	12.1715	11.8999	14.1798	10.0371	6.56877	1.86276	1.04627	10.089	0	2.17347	0.908157	0	0	0	0	0	0.111054	1.50132	1.65324	1.9788	3.6772	3.26293	1.88249	2.9399	2.46002	0.0645695	3.4019	3.61153	1.72518	0.0645695	2.52197	-0.0691485	1.41454	2.07064	2.83885	2.5777	1.41089	3.50779	2.95214	2.87754	3.82721	3.75059	3.98725	3.36469	3.11697	1.87006	1.25389	3.37065	0.111054	1.99531	1.15745	-0.0691485	0.111054	0.0645695	-0.265155	-0.0691485
F49E8.2	0	0	0	4	0	3	0	0	1	2	1	6	1	11	3	4	2	11	5	5	1	0	1	4	0	1	0	0	0	1	2	0	2	1	1	3	8	10	7	4	0	0	0	2.58246	0	3.91358	0	0	0.866199	3.44592	1.00318	6.76093	1.44464	9.07773	3.21395	5.10006	1.8115	8.71343	4.72851	4.87437	0.300102	0	0.39059	1.23607	0	0.991659	0	0	0	0.93138	2.09255	0	2.33103	2.17347	0.908157	2.85216	16.1555	16.1656	12.3587	5.11099	0.131498	-0.0779037	-0.0303372	2.0044	0.131498	2.31243	-0.0303372	-0.178964	1.41315	2.19321	1.38164	3.00982	1.75197	3.18803	2.32309	2.69224	1.9235	3.14231	2.71435	2.64291	0.903252	-0.0779037	0.872248	1.40009	0.131498	1.23943	-0.0303372	-0.178964	0.131498	1.20168	1.93348	-0.178964	2.13061	1.79455	1.31793	2.0973	4.20897	3.85845	3.8277	2.69458
F49E8.6	44	70	182	112	52	52	78	41	72	30	75	67	46	75	50	41	71	69	60	60	593	442	359	420	60	56	58	68	60	62	66	52	54	22	46	64	16	16	12	36	114.356	78.4057	106.426	72.3087	62.0072	67.8354	59.1216	46.9731	62.3663	51.6889	75.2385	75.4971	66.4534	61.8936	53.5659	52.2756	64.3081	54.657	56.7421	58.4924	177.961	125.958	140.222	129.787	60.8574	55.5329	45.6904	68.2522	65.6877	57.7456	69.0541	74.947	62.9379	47.8163	41.7752	60.8461	32.3109	25.865	21.1864	45.9989	6.78108	6.35461	6.69412	6.19483	5.97306	6.15549	5.95673	5.53126	5.98063	5.78382	6.25792	6.26165	6.06391	6.02983	5.83404	5.69496	6.02084	5.85991	5.90561	5.86756	7.37016	7.01059	7.04289	7.10559	5.94854	5.8816	5.63716	6.10554	6.0487	5.93495	6.15054	6.25032	5.99259	5.67794	5.52676	5.9283	5.12842	4.85479	4.70577	5.49926
F49E8.7	0	0	7	5	1	0	1	0	0	0	0	1	0	0	0	4	2	0	0	1	5	5	12	0	1	4	1	4	1	4	0	0	1	0	0	4	0	7	2	0	0	0	4.09331	3.22807	1.19245	0	0.757969	0	0	0	0	1.12682	0	0	0	5.10006	1.8115	0	0	0.974874	1.50051	1.42487	4.68708	0	1.01429	3.96663	0.787765	4.01483	1.09479	3.72552	0	0	1.16552	0	0	3.80288	0	11.3159	3.53107	0	-0.116917	0.0455004	2.50801	2.15764	1.57813	0.0455004	1.16771	-0.170229	-0.116917	0.0455004	-0.0574529	1.30056	-0.116917	0.0455004	-0.0574529	2.61962	1.92777	0.0455004	-0.0574529	1.20556	1.7638	1.5325	2.64761	-0.170229	1.45669	2.34443	1.19011	2.37164	1.51306	2.28759	-0.0574529	-0.170229	1.56052	0.0455004	-0.0574529	2.31732	-0.116917	3.40948	2.36081	-0.170229
F49F1.1	0	0	0	0	7	3	12	6	3	2	4	3	5	1	2	1	14	55	19	11	0	0	0	0	9	9	5	2	34	9	9	4	10	8	44	34	21	0	3	3	0	0	0	0	8.34712	3.91358	9.09563	6.87411	2.5986	3.44592	4.01272	3.38047	7.2232	0.825248	2.14264	1.27502	12.6805	43.5672	17.9683	10.7236	0	0	0	0	9.12862	8.92493	3.93882	2.00742	37.223	8.38242	9.41646	5.76516	11.6552	17.3878	39.9589	32.3245	42.4081	0	5.2966	3.83325	-0.0208472	0.188029	-0.095432	-0.141161	3.1923	2.58218	3.40582	3.15954	2.02569	2.46277	2.49099	2.37068	3.03219	1.39933	1.89825	1.50659	3.67457	5.36479	4.25814	3.70963	-0.0208472	0.188029	-0.095432	-0.141161	3.29321	3.44017	2.47196	1.87536	5.01097	3.37034	3.44752	2.95288	3.57522	4.21848	5.32371	5.19796	5.17893	0.188029	2.78502	2.50128
F49F1.10	0	0	2	2	0	0	0	0	0	0	1	0	3	8	11	0	4	1	5	12	6	2	5	0	0	0	0	0	0	0	0	0	0	0	0	1	0	0	0	0	0	0	1.16952	1.29123	0	0	0	0	0	0	1.00318	0	4.33392	6.60198	11.7845	0	3.62299	0.79213	4.72851	11.6985	1.80061	0.569947	1.95295	0	0	0	0	0	0	0	0	0	0	0	0	0.95072	0	0	0	0	-0.0425308	-0.0324213	1.28284	1.47216	-0.0425308	-0.0324213	-0.122841	-0.083153	-0.0425308	-0.0324213	1.18708	-0.083153	2.62374	3.1621	3.40164	-0.083153	2.4405	1.26633	2.42347	3.63568	1.80568	1.07894	1.64518	-0.083153	-0.0425308	-0.0324213	-0.122841	-0.083153	-0.0425308	-0.0324213	-0.122841	-0.083153	-0.0425308	-0.0324213	-0.122841	1.26825	-0.0425308	-0.0324213	-0.122841	-0.083153
F49F1.11	0	0	0	0	0	0	0	0	0	0	0	0	0	2	1	0	19	30	19	12	0	0	0	0	0	0	0	2	0	0	0	0	0	0	0	0	2	0	0	0	0	0	0	0	0	0	0	0	0	0	0	0	0	1.6505	1.07132	0	17.2092	23.7639	17.9683	11.6985	0	0	0	0	0	0	0	2.00742	0	0	0	0	0	0	0	0	4.03887	0	0	0	-0.0534906	-0.0551081	-0.0811589	-0.143157	-0.0534906	-0.0551081	-0.0811589	-0.143157	-0.0534906	-0.0551081	-0.0811589	-0.143157	-0.0534906	1.62393	1.37267	-0.143157	4.06016	4.40135	4.2465	3.80928	-0.0534906	-0.0551081	-0.0811589	-0.143157	-0.0534906	-0.0551081	-0.0811589	1.86824	-0.0534906	-0.0551081	-0.0811589	-0.143157	-0.0534906	-0.0551081	-0.0811589	-0.143157	2.42854	-0.0551081	-0.0811589	-0.143157
F49F1.12	0	0	0	0	0	0	0	0	50	24	28	22	103	198	133	160	394	327	408	294	0	0	0	0	0	0	0	0	6	9	6	5	43	17	67	33	33	20	9	41	0	0	0	0	0	0	0	0	43.3099	41.3511	28.089	24.7901	148.798	163.399	142.485	204.002	356.865	259.027	385.847	286.613	0	0	0	0	0	0	0	0	6.56877	8.38242	6.27764	7.20645	50.1172	36.949	60.8465	31.3738	66.6413	32.3312	15.8898	52.3877	0.0972154	0.0515039	0.0073886	-0.134644	0.0972154	0.0515039	0.0073886	-0.134644	5.43794	5.39277	4.88487	4.62359	7.09626	7.26102	7.09725	7.52711	8.29029	7.89675	8.48647	8.00604	0.0972154	0.0515039	0.0073886	-0.134644	0.0972154	0.0515039	0.0073886	-0.134644	3.11142	3.37778	3.03593	3.08002	5.63127	5.24302	5.92481	4.93755	6.01135	5.06642	4.14696	5.63372
F49F1.14	2	0	0	7	2	1	1	0	2	1	2	2	2	10	4	6	0	3	2	0	3	9	13	14	2	5	2	1	0	6	3	2	0	0	2	0	0	0	0	0	5.19801	0	0	4.5193	2.38489	1.30453	0.757969	0	1.7324	1.72296	2.00636	2.25364	2.88928	8.25248	4.28527	7.65009	0	2.37639	1.8914	0	0.900306	2.56476	5.07767	4.32623	2.02858	4.95829	1.57553	1.00371	0	5.58828	3.13882	2.88258	0	0	1.81631	0	0	0	0	0	2.88141	-0.0271102	-0.207092	2.54405	2.11311	1.47531	1.09934	-0.0183306	1.84407	1.67464	1.82633	1.90812	2.28785	3.15131	2.5784	3.09826	0.0370932	1.92976	1.77465	-0.0183306	1.37908	1.99417	2.76751	2.50073	1.97344	2.61009	1.62094	1.32352	0.0370932	2.73251	2.25066	2.1194	0.0370932	-0.0271102	1.73975	-0.0183306	0.0370932	-0.0271102	-0.207092	-0.0183306
F49F1.15	0	0	0	0	0	0	0	0	2	0	2	2	197	241	259	249	632	1325	682	878	0	0	8	1	0	0	0	0	0	0	0	0	3	0	6	0	19	0	0	17	0	0	0	0	0	0	0	0	1.7324	0	2.00636	2.25364	284.594	198.885	277.471	317.479	572.433	1049.57	644.969	855.939	0	0	3.12472	0.309017	0	0	0	0	0	0	0	0	3.49655	0	5.44894	0	38.3692	0	0	21.7217	-0.0470752	0.218423	-0.108151	-0.197093	-0.0470752	0.218423	-0.108151	-0.197093	1.73768	0.218423	1.83104	1.81302	7.96985	7.52632	8.02364	8.00739	8.94337	9.77875	9.22097	9.39638	-0.0470752	0.218423	2.23136	0.601521	-0.0470752	0.218423	-0.108151	-0.197093	-0.0470752	0.218423	-0.108151	-0.197093	2.35712	0.218423	2.80557	-0.197093	5.22182	0.218423	-0.108151	4.34252
F49F1.17	0	0	0	0	0	0	0	0	0	0	0	0	18	15	8	15	24	14	20	18	0	0	0	0	0	0	0	0	1	0	0	0	0	0	0	0	0	0	0	0	0	0	0	0	0	0	0	0	0	0	0	0	26.0035	12.3787	8.57054	19.1252	21.738	11.0898	18.914	17.5477	0	0	0	0	0	0	0	0	1.09479	0	0	0	0	0	0	0	0	0	0	0	-0.0495033	-0.0476211	-0.0741447	-0.122606	-0.0495033	-0.0476211	-0.0741447	-0.122606	-0.0495033	-0.0476211	-0.0741447	-0.122606	4.46429	3.85197	3.3835	4.22162	4.24293	3.7148	4.38144	4.1121	-0.0495033	-0.0476211	-0.0741447	-0.122606	-0.0495033	-0.0476211	-0.0741447	-0.122606	1.32819	-0.0476211	-0.0741447	-0.122606	-0.0495033	-0.0476211	-0.0741447	-0.122606	-0.0495033	-0.0476211	-0.0741447	-0.122606
F49F1.18	0	0	0	0	0	0	0	0	0	0	0	0	1	0	0	0	5	8	8	3	0	1	0	0	0	0	0	0	0	0	0	0	0	0	0	0	0	0	0	0	0	0	0	0	0	0	0	0	0	0	0	0	1.44464	0	0	0	4.52874	6.33704	7.56562	2.92462	0	0.284973	0	0	0	0	0	0	0	0	0	0	0	0	0	0	0	0	0	0	-0.0914493	-0.0839407	-0.0746776	-0.111902	-0.0914493	-0.0839407	-0.0746776	-0.111902	-0.0914493	-0.0839407	-0.0746776	-0.111902	1.52462	-0.0839407	-0.0746776	-0.111902	2.52441	2.84394	3.01553	2.3616	-0.0914493	0.655842	-0.0746776	-0.111902	-0.0914493	-0.0839407	-0.0746776	-0.111902	-0.0914493	-0.0839407	-0.0746776	-0.111902	-0.0914493	-0.0839407	-0.0746776	-0.111902	-0.0914493	-0.0839407	-0.0746776	-0.111902
F49F1.2	0	0	0	0	0	0	0	0	0	0	0	0	23	15	17	21	111	212	134	119	0	0	0	0	0	0	0	0	0	0	0	0	0	0	0	1	16	0	0	20	0	0	0	0	0	0	0	0	0	0	0	0	33.2267	12.3787	18.2124	26.7753	100.538	167.932	126.724	116.01	0	0	0	0	0	0	0	0	0	0	0	0	0	0	0	0.95072	32.3109	0	0	25.555	-0.0287638	0.049671	-0.0066865	-0.240841	-0.0287638	0.049671	-0.0066865	-0.240841	-0.0287638	0.049671	-0.0066865	-0.240841	4.89083	3.85538	4.37691	4.56699	6.34408	7.326	7.03353	6.55498	-0.0287638	0.049671	-0.0066865	-0.240841	-0.0287638	0.049671	-0.0066865	-0.240841	-0.0287638	0.049671	-0.0066865	-0.240841	-0.0287638	0.049671	-0.0066865	1.12302	4.85492	0.049671	-0.0066865	4.50571
F49F1.3	0	0	0	0	0	0	0	0	1	0	0	0	29	23	21	24	17	42	31	27	1	0	0	0	0	0	0	0	0	0	0	2	0	0	0	0	3	0	0	4	0	0	0	0	0	0	0	0	0.866199	0	0	0	41.8945	18.9807	22.4977	30.6004	15.3977	33.2695	29.3168	26.3216	0.300102	0	0	0	0	0	0	0	0	0	0	2.88258	0	0	0	0	6.0583	0	0	5.11099	-0.0910806	0.0362241	-0.00126903	-0.204558	-0.0910806	0.0362241	-0.00126903	-0.204558	1.2066	0.0362241	-0.00126903	-0.204558	5.2783	4.33481	4.58004	4.77089	3.97709	5.05924	4.92745	4.57241	0.690322	0.0362241	-0.00126903	-0.204558	-0.0910806	0.0362241	-0.00126903	-0.204558	-0.0910806	0.0362241	-0.00126903	2.01962	-0.0910806	0.0362241	-0.00126903	-0.204558	2.87491	0.0362241	-0.00126903	2.59086
F49F1.4	0	0	0	0	1	0	0	0	0	2	1	0	412	490	569	548	2300	2507	2502	2857	0	0	0	0	0	0	0	0	0	1	1	2	1	0	0	1	54	0	0	76	0	0	0	0	1.19245	0	0	0	0	3.44592	1.00318	0	595.192	404.371	609.58	698.708	2083.22	1985.87	2366.15	2785.21	0	0	0	0	0	0	0	0	0	0.93138	1.04627	2.88258	1.16552	0	0	0.95072	109.049	0	0	97.1089	0.0143578	0.102137	0.0621351	-0.256139	1.50571	0.102137	0.0621351	-0.256139	0.0143578	2.50101	1.46123	-0.256139	8.9537	8.6395	9.17518	8.99605	10.6836	10.8701	11.0775	10.9253	0.0143578	0.102137	0.0621351	-0.256139	0.0143578	0.102137	0.0621351	-0.256139	0.0143578	1.4537	1.48867	1.96086	1.49022	0.102137	0.0621351	1.10094	6.62517	0.102137	0.0621351	6.26167
F49F1.5	1	4	10	7	5	4	4	4	4	6	6	9	16	15	3	4	3	4	9	5	2	28	10	9	3	5	5	0	4	6	4	2	4	3	3	3	5	2	1	7	2.59901	4.48033	5.84758	4.5193	5.96223	5.2181	3.03188	4.58274	3.4648	10.3378	6.01908	10.1414	23.1142	12.3787	3.21395	5.10006	2.71725	3.16852	8.51132	4.87437	0.600204	7.97926	3.9059	2.78115	3.04287	4.95829	3.93882	0	4.37918	5.58828	4.18509	2.88258	4.66207	6.52041	2.72447	2.85216	10.0972	3.23312	1.76553	8.94424	2.17457	2.53333	3.00055	2.66322	2.92337	2.70863	2.22724	2.67603	2.41661	3.55942	3.03722	3.46586	4.403	3.79854	2.29096	2.77563	2.21076	2.15755	3.49175	2.73319	1.24531	3.22579	2.51125	2.24337	2.30492	2.64925	2.52097	0.305855	2.62764	2.7893	2.59185	2.27254	2.68606	2.97492	2.11307	2.26387	3.4687	2.17855	1.68578	3.33389
F49F1.7	0	5	5	4	26	28	51	40	122	58	94	69	66	113	69	96	561	681	675	557	12	4	6	1	37	62	64	41	88	96	83	64	78	41	127	141	70	55	47	66	0	5.60041	2.92379	2.58246	31.0036	36.5267	38.6564	45.8274	105.676	99.9318	94.2989	77.7507	95.3462	93.253	73.9209	122.401	508.125	539.441	638.349	543.005	3.60122	1.13989	2.34354	0.309017	37.5288	61.4828	50.4169	41.1521	96.3419	89.4125	86.8407	92.2425	90.9103	89.1123	115.336	134.052	141.36	88.9108	82.9801	84.3314	0.424079	2.89722	2.17266	2.1514	5.16924	5.25784	5.31628	5.51923	6.74929	6.65113	6.56578	6.2329	6.61474	6.55421	6.22157	6.85277	8.82289	9.03754	9.30537	8.91041	2.73981	1.45711	1.96736	0.832852	5.41081	5.97356	5.68483	5.37548	6.62832	6.49534	6.44909	6.46574	6.55251	6.49063	6.85171	6.97753	7.13106	6.48747	6.38478	6.34348
F49F1.9	0	0	0	0	0	0	0	0	0	1	0	0	185	260	221	193	1841	1839	1509	1855	0	0	0	2	0	0	1	0	0	0	0	0	0	1	3	0	59	0	0	53	0	0	0	0	0	0	0	0	0	1.72296	0	0	267.258	214.564	236.761	246.078	1667.48	1456.73	1427.06	1808.39	0	0	0	0.618033	0	0	0.787765	0	0	0	0	0	0	2.17347	2.72447	0	119.147	0	0	67.7207	0.0822423	0.0375583	-0.0250396	-0.208372	0.0822423	0.0375583	-0.0250396	-0.208372	0.0822423	1.82899	-0.0250396	-0.208372	7.76598	7.70913	7.88978	7.61841	10.2411	10.396	10.4444	10.4052	0.0822423	0.0375583	-0.0250396	0.903694	0.0822423	0.0375583	1.24486	-0.208372	0.0822423	0.0375583	-0.0250396	-0.208372	0.0822423	2.0202	2.18711	-0.208372	6.6819	0.0375583	-0.0250396	5.83704
F49H12.3	0	1	1	0	1	0	0	0	1	0	0	0	2	0	0	7	0	0	5	0	0	0	7	8	0	2	0	1	0	0	0	1	0	0	0	0	0	0	0	0	0	1.12008	0.584758	0	1.19245	0	0	0	0.866199	0	0	0	2.88928	0	0	8.92511	0	0	4.72851	0	0	0	2.73413	2.47213	0	1.98332	0	1.00371	0	0	0	1.44129	0	0	0	0	0	0	0	0	-0.0661107	1.54237	0.977598	-0.121276	1.52021	-0.0415278	-0.0789502	-0.121276	1.30246	-0.0415278	-0.0789502	-0.121276	2.27094	-0.0415278	-0.0789502	2.97124	-0.0661107	-0.0415278	2.56779	-0.121276	-0.0661107	-0.0415278	2.04336	1.76308	-0.0661107	2.00417	-0.0789502	1.14042	-0.0661107	-0.0415278	-0.0789502	1.36685	-0.0661107	-0.0415278	-0.0789502	-0.121276	-0.0661107	-0.0415278	-0.0789502	-0.121276
F49H12.4	0	0	0	1	0	2	2	0	1	1	0	1	1	0	0	0	0	0	0	0	0	11	0	1	1	0	0	1	0	0	2	0	0	0	0	0	0	0	0	0	0	0	0	0.645614	0	2.60905	1.51594	0	0.866199	1.72296	0	1.12682	1.44464	0	0	0	0	0	0	0	0	3.13471	0	0.309017	1.01429	0	0	1.00371	0	0	2.09255	0	0	0	0	0	0	0	0	0	-0.0743855	-0.0571929	-0.0630122	1.08286	-0.0743855	1.82646	1.6419	-0.157151	1.28131	1.51727	-0.0630122	1.45121	1.6397	-0.0571929	-0.0630122	-0.157151	-0.0743855	-0.0571929	-0.0630122	-0.157151	-0.0743855	1.97613	-0.0630122	0.712636	1.38442	-0.0571929	-0.0630122	1.36776	-0.0743855	-0.0571929	1.90194	-0.157151	-0.0743855	-0.0571929	-0.0630122	-0.157151	-0.0743855	-0.0571929	-0.0630122	-0.157151
F49H12.5	367	1015	2003	1813	982	834	1354	946	2056	1298	1874	1540	1185	2126	1636	1488	875	789	636	857	5479	4977	2635	2358	1113	1096	1300	1035	1581	2083	1799	1011	1468	815	1856	1937	212	9	9	152	953.835	1136.88	1171.27	1170.5	1170.98	1087.97	1026.29	1083.82	1780.9	2236.4	1879.96	1735.31	1711.9	1754.48	1752.68	1897.22	792.53	624.991	601.467	835.467	1644.26	1418.31	1029.2	728.661	1128.91	1086.86	1024.09	1038.84	1730.87	1940.06	1882.25	1457.14	1710.98	1771.38	1685.54	1841.54	428.12	14.549	15.8898	194.218	9.78654	10.157	10.206	10.1496	10.1354	10.1038	10.0412	10.0232	10.849	10.9756	10.7961	10.7969	10.7817	10.6819	10.7086	10.9436	9.47152	9.43387	9.37558	9.59565	10.7131	10.4245	10.0448	9.37104	10.0732	10.1026	10.0386	9.95355	10.8005	10.8035	10.7976	10.5097	10.7808	10.6935	10.6599	10.8946	8.4255	5.01754	4.96924	7.20611
F52A8.1	3	31	54	43	6	30	11	9	20	20	17	28	63	24	25	51	24	25	18	25	9	116	40	109	13	15	30	11	10	39	16	12	9	4	15	3	16	8	8	27	7.79702	34.7225	31.5769	27.7614	7.15468	39.1358	8.33766	10.3112	17.324	34.4592	17.0541	31.551	91.0123	19.8059	26.783	65.0258	21.738	19.8033	17.0226	24.3718	2.70092	33.0569	15.6236	33.6828	13.1858	14.8749	23.6329	11.0408	10.9479	36.3238	16.7404	17.2955	10.4897	8.69388	13.6224	2.85216	32.3109	12.9325	14.1243	34.4992	3.52454	5.13837	5.19526	4.78029	3.43967	5.30882	3.22433	3.61211	4.36249	5.12756	4.25289	4.93783	6.27137	4.35362	4.93957	5.84534	4.61372	4.35344	4.25014	4.62119	2.57591	5.06863	4.12252	5.01875	4.06707	3.96578	4.74697	3.689	3.87069	5.20249	4.22518	4.20908	3.82617	3.26971	3.92076	2.32647	5.06214	3.78008	3.97374	5.04846
F52A8.3	21	11	40	30	2	2	5	0	8	2	14	3	3	21	18	8	11	11	22	9	86	101	75	110	16	8	11	11	8	12	6	7	10	6	3	2	11	9	6	1	54.5791	12.3209	23.3903	19.3684	2.38489	2.60905	3.78984	0	6.92959	3.44592	14.0445	3.38047	4.33392	17.3302	19.2837	10.2001	9.96323	8.71343	20.8054	8.77386	25.8088	28.7823	29.2943	33.9918	16.2287	7.93327	8.66541	11.0408	8.75836	11.1766	6.27764	10.089	11.6552	13.0408	2.72447	1.90144	22.2138	14.549	10.5932	1.27775	5.69023	3.82026	4.62529	4.32537	1.99793	2.00315	2.35736	0.604717	3.07267	2.28524	3.93429	2.62271	2.56633	4.28264	4.36026	3.64724	3.49467	3.36919	4.46407	3.49531	4.69148	4.99554	4.93869	4.95092	4.09464	3.2508	3.31335	3.72838	3.34218	3.69128	2.92245	3.63608	3.68386	3.89608	2.02319	2.1869	4.49622	4.04355	3.56701	1.9298
F52A8.5	0	4	11	0	9	2	4	1	5	5	8	8	6	1	3	7	6	5	13	6	0	11	1	6	5	12	6	7	3	6	7	12	5	1	4	4	9	1	4	8	0	4.48033	6.43234	0	10.732	2.60905	3.03188	1.14569	4.33099	8.61481	8.02544	9.01458	8.66784	0.825248	3.21395	8.92511	5.43449	3.96065	12.2941	5.84924	0	3.13471	0.39059	1.8541	5.07145	11.8999	4.72659	7.02596	3.28438	5.58828	7.32391	17.2955	5.82759	2.17347	3.63263	3.80288	18.1749	1.61656	7.06213	10.222	0.341104	2.68926	3.01953	0.039875	3.52848	2.11176	2.16393	1.4563	2.63596	3.48678	3.29731	3.31775	3.30597	1.16511	2.22485	3.30654	2.84529	2.55051	3.85972	2.84762	0.341104	2.29862	0.641535	1.79787	2.78044	3.91341	2.65136	3.04262	2.39536	2.94771	3.18121	4.08184	2.91174	1.93554	2.35588	2.41732	4.10216	1.67095	3.13551	3.46049
F52A8.6	1	28	51	63	30	31	48	61	47	26	68	37	22	23	19	11	48	53	37	30	42	163	96	101	70	56	49	47	70	23	43	9	46	23	145	136	56	44	22	47	2.59901	31.3623	29.8227	40.6737	35.7734	40.4403	36.3825	69.8868	40.7113	44.797	68.2162	41.6924	31.7821	18.9807	20.355	14.0252	43.4759	41.9829	34.991	29.2462	12.6043	46.4507	37.4966	31.2107	71.0004	55.5329	38.6005	47.1743	76.6356	21.4217	44.9898	12.9716	53.6138	49.9898	131.683	129.298	113.088	71.1286	38.8417	60.0542	2.78493	5.02301	4.91838	5.3828	5.30016	5.40816	5.20967	6.12226	5.44266	5.56439	6.14647	5.41628	5.17054	4.27857	4.36829	3.98658	5.51537	5.46524	5.1523	4.93997	4.19215	5.6199	5.25411	5.02667	6.06345	5.89439	5.29691	5.58399	6.14949	4.45556	5.52375	3.88887	5.74853	5.73256	7.14346	6.97514	6.58999	6.27734	5.30611	5.91384
F52B10.3	0	6	4	12	2	1	0	2	0	1	1	2	0	0	0	0	0	0	3	1	4	12	6	16	3	1	3	0	0	0	0	1	0	2	1	0	0	0	0	1	0	6.72049	2.33903	7.74737	2.38489	1.30453	0	2.29137	0	1.72296	1.00318	2.25364	0	0	0	0	0	0	2.83711	0.974874	1.20041	3.41968	2.34354	4.94427	3.04287	0.991659	2.36329	0	0	0	0	1.44129	0	4.34694	0.908157	0	0	0	0	1.27775	0.107473	2.86921	1.99846	3.00851	2.19861	1.44162	-0.108722	1.79907	0.107473	1.63762	1.33547	1.78508	0.107473	-0.0357763	-0.108722	-0.172259	0.107473	-0.0357763	2.17742	1.17284	1.65102	2.20358	2.0002	2.5232	2.42383	1.26718	2.00777	-0.172259	0.107473	-0.0357763	-0.108722	1.43579	0.107473	2.42858	1.27031	-0.172259	0.107473	-0.0357763	-0.108722	1.35062
F52B11.2	32	38	130	98	104	127	218	121	218	107	195	138	175	369	251	152	298	326	257	236	374	244	207	246	162	143	226	155	234	293	242	156	248	124	330	296	87	40	32	98	83.1682	42.5631	76.0186	63.2701	124.014	165.675	165.237	138.628	188.831	184.357	195.62	155.501	252.812	304.516	268.901	193.802	269.913	258.234	243.045	230.07	112.238	69.5335	80.8521	76.0181	164.315	141.807	178.035	155.575	256.182	272.894	253.198	224.841	289.048	269.51	299.692	281.413	175.691	64.6624	56.4971	125.219	6.31231	5.74476	6.33438	5.97378	6.91124	7.4054	7.37867	7.12891	7.54534	7.53763	7.60717	7.29932	7.987	8.16036	8.03884	7.62662	8.08622	7.95554	7.90156	7.8821	6.76128	6.33844	6.41675	6.24242	7.33527	7.21317	7.47961	7.30002	8.00707	8.02412	7.95712	7.84784	8.19008	8.00862	8.18615	8.18255	7.43635	6.25003	5.93956	6.97819
F52B11.5	0	2	0	0	0	0	0	0	0	3	0	0	0	1	2	1	0	0	0	0	2	6	0	0	0	0	0	0	0	0	0	0	0	0	0	0	0	0	0	0	0	2.24016	0	0	0	0	0	0	0	5.16889	0	0	0	0.825248	2.14264	1.27502	0	0	0	0	0.600204	1.70984	0	0	0	0	0	0	0	0	0	0	0	0	0	0	0	0	0	0	-0.0401481	1.4371	-0.0707057	-0.0917728	-0.0401481	-0.0797256	-0.0707057	-0.0917728	-0.0401481	2.05032	-0.0707057	-0.0917728	-0.0401481	0.887294	1.96568	1.66078	-0.0401481	-0.0797256	-0.0707057	-0.0917728	1.26242	1.26854	-0.0707057	-0.0917728	-0.0401481	-0.0797256	-0.0707057	-0.0917728	-0.0401481	-0.0797256	-0.0707057	-0.0917728	-0.0401481	-0.0797256	-0.0707057	-0.0917728	-0.0401481	-0.0797256	-0.0707057	-0.0917728
F52B5.2	0	0	4	0	0	0	0	1	1	0	0	0	0	1	0	0	2	3	1	1	0	1	0	8	1	2	0	0	0	0	0	1	2	2	2	0	6	4	1	3	0	0	2.33903	0	0	0	0	1.14569	0.866199	0	0	0	0	0.825248	0	0	1.8115	2.37639	0.945702	0.974874	0	0.284973	0	2.47213	1.01429	1.98332	0	0	0	0	0	1.44129	2.33103	4.34694	1.81631	0	12.1166	6.46624	1.76553	3.83325	-0.00296754	-0.0773106	2.10658	-0.139113	-0.00296754	-0.0773106	-0.0537364	1.41812	1.2087	-0.0773106	-0.0537364	-0.139113	-0.00296754	1.14042	-0.0537364	-0.139113	1.69119	1.88165	1.38695	1.30649	-0.00296754	0.654061	-0.0537364	2.04924	1.30087	1.73476	-0.0537364	-0.139113	-0.00296754	-0.0773106	-0.0537364	1.58909	1.88699	2.43148	1.88219	-0.139113	3.51893	2.83877	1.85818	2.48301
F52B5.3	0	3	4	1	2	9	2	3	7	4	2	1	1	0	0	5	1	0	0	2	0	8	7	9	2	7	4	8	3	5	7	4	3	0	5	1	6	5	6	18	0	3.36024	2.33903	0.645614	2.38489	11.7407	1.51594	3.43706	6.06339	6.89185	2.00636	1.12682	1.44464	0	0	6.37508	0.905748	0	0	1.94975	0	2.27979	2.73413	2.78115	2.02858	6.94161	3.15106	8.02967	3.28438	4.6569	7.32391	5.76516	3.49655	0	4.54079	0.95072	12.1166	8.0828	10.5932	22.9995	0.0414577	2.31765	2.02389	0.872403	2.11202	3.57894	1.66568	2.21077	3.047	3.00641	1.89129	1.23183	1.70355	0.155144	-0.0476915	2.89853	1.38368	0.155144	-0.0476915	1.66886	0.0414577	1.99376	2.16536	1.9978	1.97271	3.01383	2.29966	3.17798	2.40814	2.61714	3.19998	2.78032	2.46919	0.155144	2.66921	1.11348	3.86247	3.17294	3.64085	4.56595
F52B5.7	0	0	4	3	0	0	1	2	1	0	0	0	3	0	0	5	0	0	2	2	1	7	1	4	2	2	1	0	0	1	0	0	0	0	1	1	2	1	0	3	0	0	2.33903	1.93684	0	0	0.757969	2.29137	0.866199	0	0	0	4.33392	0	0	6.37508	0	0	1.8914	1.94975	0.300102	1.99481	0.39059	1.23607	2.02858	1.98332	0.787765	0	0	0.93138	0	0	0	0	0.908157	0.95072	4.03887	1.61656	0	3.83325	0.0184	0.00869611	2.07272	1.61383	0.0184	0.00869611	1.20391	1.74826	1.24877	0.00869611	-0.106679	-0.168589	2.49358	0.00869611	-0.106679	2.71456	0.0184	0.00869611	1.88137	1.619	0.759275	1.92548	0.848141	1.29004	1.82595	1.92066	1.22787	-0.168589	0.0184	1.36815	-0.106679	-0.168589	0.0184	0.00869611	1.31962	1.12421	2.42576	1.75609	-0.106679	2.20379
F52C12.1	16	10	83	50	46	34	82	47	81	47	51	59	21	34	31	27	39	66	48	59	179	168	103	108	46	47	88	54	44	44	49	17	87	35	88	76	65	52	69	107	41.5841	11.2008	48.5349	32.2807	54.8525	44.3539	62.1534	53.8472	70.1621	80.9792	51.1622	66.4825	30.3374	28.0584	33.2109	34.4254	35.3242	52.2806	45.3937	57.5175	53.7183	47.8755	40.2308	33.3738	46.6574	46.608	69.3233	54.2003	48.171	40.9807	51.2674	24.5019	101.4	76.0715	79.9178	72.2547	131.263	84.0611	121.822	136.719	5.42909	3.98978	5.60859	5.10584	5.80786	5.59966	5.97298	5.78984	6.14739	6.34085	5.68601	6.07529	5.00311	5.04703	5.05611	5.19099	5.2079	5.80074	5.51053	5.87895	5.77915	5.69295	5.33422	5.14989	5.58607	5.66016	6.13468	5.79867	5.62973	5.50337	5.68903	4.74427	6.65918	6.26331	6.34599	6.1885	7.01999	6.38723	6.976	7.06216
F52C12.2	148	243	378	366	143	106	200	107	169	71	171	124	73	210	178	113	176	154	160	205	972	875	623	642	179	170	186	151	160	191	165	127	199	141	189	235	340	140	83	397	384.653	272.18	221.039	236.295	170.52	138.28	151.594	122.588	146.388	122.33	171.544	139.726	105.459	173.302	190.695	144.077	159.412	121.988	151.312	199.849	291.699	249.352	243.338	198.389	181.558	168.582	146.524	151.56	175.167	177.894	172.635	183.044	231.938	306.459	171.642	223.419	686.608	226.318	146.539	507.266	8.37684	8.12165	7.88916	7.86793	7.4405	7.14287	7.26382	6.96353	7.2656	6.96652	7.46856	7.14332	6.89093	7.46845	7.64404	7.18549	7.36325	6.96249	7.26075	7.63649	8.05785	7.99471	8.04888	7.62636	7.51247	7.42858	7.20755	7.25517	7.47135	7.50621	7.47907	7.51527	7.7939	8.29367	7.46951	7.79048	9.04627	7.85436	7.20772	8.92661
F52C12.3	7	17	17	17	18	19	36	14	26	13	18	11	10	17	12	25	22	19	16	20	32	49	39	55	32	19	35	19	31	30	19	11	21	12	28	27	20	61	53	27	18.193	19.0414	9.94089	10.9754	21.464	24.786	27.2869	16.0396	22.5212	22.3985	18.0572	12.395	14.4464	14.0292	12.8558	31.8754	19.9265	15.0505	15.1312	19.4975	9.60327	13.9637	15.233	16.9959	32.4573	18.8415	27.5718	19.0705	33.9386	27.9414	19.8792	15.8542	24.4759	26.0816	25.4284	25.6694	40.3887	98.6101	93.5733	34.4992	4.31564	4.37797	3.65881	3.6359	4.54254	4.69573	4.82632	4.16161	4.60906	4.57295	4.33597	3.80203	4.00458	4.01843	3.94507	5.15888	4.44017	4.10021	4.13094	4.43995	3.47236	4.013	4.13865	4.24368	5.12155	4.36539	4.83883	4.40814	5.18487	4.84205	4.4488	4.14519	4.72474	4.75781	4.74154	4.83936	5.43301	6.4287	6.35037	5.27654
F52C12.6	9	19	33	38	34	38	77	40	42	18	34	44	11	35	14	31	18	57	30	27	88	130	79	91	45	55	61	44	41	48	42	19	49	20	105	111	37	3	10	42	23.3911	21.2815	19.297	24.5333	40.5432	49.572	58.3636	45.8274	36.3804	31.0133	34.1081	49.5802	15.891	28.8837	14.9985	39.5255	16.3035	45.1514	28.3711	26.3216	26.409	37.0466	30.8566	28.1205	45.6431	54.5412	48.0536	44.1632	44.8866	44.7062	43.9435	27.3845	57.1103	43.4694	95.3565	105.53	74.7191	4.84968	17.6553	53.6654	4.68378	4.64181	4.44247	4.60057	5.43016	5.66377	5.8925	5.50316	5.28146	5.09131	5.17858	5.61866	4.1752	5.0056	4.12663	5.28702	4.20839	5.54887	4.93773	4.70068	4.84646	5.30688	5.04726	4.79515	5.59356	5.78168	5.63249	5.44899	5.57047	5.5367	5.51347	4.75721	5.90461	5.50228	6.55546	6.74051	6.28037	3.03715	4.33022	5.73516
F52C6.12	1	0	0	1	0	2	1	3	0	0	2	0	0	5	1	0	3	2	1	2	4	6	2	6	1	0	0	0	1	0	2	4	5	0	5	2	5	0	1	5	2.59901	0	0	0.645614	0	2.60905	0.757969	3.43706	0	0	2.00636	0	0	4.12624	1.07132	0	2.71725	1.58426	0.945702	1.94975	1.20041	1.70984	0.78118	1.8541	1.01429	0	0	0	1.09479	0	2.09255	5.76516	5.82759	0	4.54079	1.90144	10.0972	0	1.76553	6.38874	1.97832	0.110572	-0.208327	0.986035	-0.00979508	2.18013	1.13191	2.21511	-0.00979508	0.110572	1.87771	-0.12515	-0.00979508	2.6064	1.36617	-0.12515	2.01587	1.77718	1.27796	1.71745	1.40517	1.83459	1.15105	1.67734	1.29982	0.110572	-0.208327	-0.12515	1.34673	0.110572	1.91613	2.73815	2.73206	0.110572	2.71463	1.69736	3.32142	0.110572	1.76411	2.84904
F52C6.2	0	4	4	3	10	9	26	14	52	26	48	37	65	84	131	47	133	133	160	166	14	8	15	4	12	19	18	15	25	56	38	37	127	56	132	119	147	18	22	279	0	4.48033	2.33903	1.93684	11.9245	11.7407	19.7072	16.0396	45.0423	44.797	48.1526	41.6924	93.9016	69.3208	140.343	59.9257	120.465	105.353	151.312	161.829	4.20143	2.27979	5.85885	1.23607	12.1715	18.8415	14.1798	15.0556	27.3699	52.1573	39.7584	53.3277	148.021	121.714	119.877	113.136	296.857	29.0981	38.8417	356.492	0.537335	2.62307	1.8759	1.90568	3.98165	3.78143	4.37994	4.11166	5.5549	5.61716	5.63057	5.3303	6.46931	6.2444	7.18209	5.80872	6.78286	6.85245	7.2924	7.14102	2.90452	1.94246	2.8359	1.57306	4.0046	4.40878	3.93826	4.03393	4.9486	5.83471	5.35763	5.65424	7.04304	7.06327	6.95141	6.65825	7.92624	5.00765	5.32454	8.21234
F52C9.1	17	36	77	101	37	32	52	46	53	26	51	46	36	39	24	26	51	72	61	24	103	147	91	120	61	31	43	42	44	43	24	24	37	12	52	61	20	9	10	34	44.1831	40.3229	45.0264	65.207	44.1205	41.7448	39.4144	52.7015	45.9085	44.797	51.1622	51.8338	52.007	32.1847	25.7116	33.1504	46.1932	57.0334	57.6878	23.397	30.9105	41.8911	35.5437	37.082	61.8717	30.7414	33.8739	42.1558	48.171	40.0493	25.1106	34.5909	43.1241	26.0816	47.2242	57.9939	40.3887	14.549	17.6553	43.4434	5.47488	5.43226	5.56119	6.01667	5.4727	5.4745	5.39491	5.72188	5.53386	5.56069	5.72158	5.69898	5.72646	5.15909	4.86832	5.0878	5.54338	5.85735	5.87293	4.62066	4.92953	5.47877	5.26644	5.23995	5.99598	5.10387	5.20684	5.415	5.60804	5.42397	4.83953	5.14545	5.43757	4.90717	5.62094	5.85414	5.33699	4.22699	4.4165	5.4562
F52C9.3	1	9	14	5	2	1	3	24	9	7	5	9	0	0	0	1	2	0	2	1	6	4	8	12	39	14	19	10	41	11	5	2	7	3	109	73	4	8	7	5	2.59901	10.0807	8.18661	3.22807	2.38489	1.30453	2.27391	27.4964	7.79579	12.0607	5.0159	10.1414	0	0	0	1.27502	1.8115	0	1.8914	0.974874	1.80061	1.13989	3.12472	3.7082	39.5573	13.8832	14.9675	10.0371	44.8866	10.2452	5.23137	2.88258	8.15862	6.52041	98.9891	69.4026	8.07774	12.9325	12.3587	6.38874	2.16262	3.64997	3.2616	2.1559	2.08794	1.68475	1.98341	4.77952	3.27383	3.86429	2.72888	3.45856	0.0768113	0.131992	0.0185435	1.34623	1.86209	0.131992	1.8327	1.15704	1.85736	1.59215	2.26428	2.29719	5.28456	4.0357	3.97508	3.44559	5.45086	3.66911	2.77268	2.04437	3.32538	3.15175	6.42985	6.08323	3.31405	3.94895	3.74286	2.89788
F52C9.5	0	0	1	1	1	0	1	0	7	2	5	6	3	4	0	2	0	0	0	0	2	5	1	21	0	2	0	3	0	0	0	1	0	0	0	0	0	0	0	0	0	0	0.584758	0.645614	1.19245	0	0.757969	0	6.06339	3.44592	5.0159	6.76093	4.33392	3.30099	0	2.55003	0	0	0	0	0.600204	1.42487	0.39059	6.48935	0	1.98332	0	3.01113	0	0	0	1.44129	0	0	0	0	0	0	0	0	-0.00489465	-0.0458363	1.11314	0.902947	1.46732	-0.0458363	1.26386	-0.16625	2.89904	2.34159	2.91454	2.75527	2.55027	2.30019	-0.0397172	1.82347	-0.00489465	-0.0458363	-0.0397172	-0.16625	1.06345	1.5882	0.909997	2.71198	-0.00489465	1.84596	-0.0397172	1.96672	-0.00489465	-0.0458363	-0.0397172	1.38457	-0.00489465	-0.0458363	-0.0397172	-0.16625	-0.00489465	-0.0458363	-0.0397172	-0.16625
F52D1.2	2	6	4	4	0	0	3	0	0	2	1	1	3	1	4	7	1	3	1	0	0	14	1	1	0	0	1	1	1	0	1	2	1	0	0	1	0	0	2	0	5.19801	6.72049	2.33903	2.58246	0	0	2.27391	0	0	3.44592	1.00318	1.12682	4.33392	0.825248	4.28527	8.92511	0.905748	2.37639	0.945702	0	0	3.98963	0.39059	0.309017	0	0	0.787765	1.00371	1.09479	0	1.04627	2.88258	1.16552	0	0	0.95072	0	0	3.53107	0	2.81031	2.91421	1.94553	2.01167	0.0667192	0.0611778	1.91846	-0.110057	0.0667192	2.26732	1.23676	1.36088	2.62436	1.23595	2.58116	3.30824	1.36482	1.95103	1.19512	-0.110057	0.0667192	2.40097	0.679762	0.685413	0.0667192	0.0611778	1.07227	1.28456	1.4838	0.0611778	1.26703	2.11173	1.52506	0.0611778	-0.307174	1.24996	0.0667192	0.0611778	2.36671	-0.110057
F52D10.2	105	157	391	297	78	62	130	78	87	48	61	73	57	97	79	83	82	117	69	76	1070	876	643	733	89	83	111	87	69	86	74	45	69	23	86	87	44	83	70	74	272.896	175.853	228.64	191.747	93.0108	80.8806	98.5359	89.3635	75.3593	82.7022	61.194	82.258	82.3445	80.049	84.6341	105.826	74.2714	92.6792	65.2535	74.0904	321.109	249.637	251.149	226.509	90.2719	82.3077	87.4419	87.3227	75.5408	80.0987	77.4242	64.858	80.4207	49.9898	78.1015	82.7126	88.8551	134.174	123.587	94.5534	7.97449	7.46499	7.80641	7.62506	6.58119	6.39569	6.65006	6.48835	6.31141	6.42616	6.00281	6.36585	6.42489	6.38156	6.44267	6.73898	6.29281	6.58217	6.08964	6.21154	8.18631	7.9507	7.93604	7.87449	6.5428	6.41962	6.48712	6.45417	6.31448	6.38241	6.32156	6.01572	6.39461	5.7418	6.3334	6.37399	6.52249	7.09118	6.96001	6.57194
F52D10.4	0	0	0	0	0	0	0	0	0	0	2	0	0	0	0	0	0	0	0	0	1	6	4	8	0	0	3	0	0	0	0	0	0	0	0	0	0	0	0	0	0	0	0	0	0	0	0	0	0	0	2.00636	0	0	0	0	0	0	0	0	0	0.300102	1.70984	1.56236	2.47213	0	0	2.36329	0	0	0	0	0	0	0	0	0	0	0	0	0	-0.0473064	-0.0727153	-0.103761	-0.0980013	-0.0473064	-0.0727153	-0.103761	-0.0980013	-0.0473064	-0.0727153	1.47378	-0.0980013	-0.0473064	-0.0727153	-0.103761	-0.0980013	-0.0473064	-0.0727153	-0.103761	-0.0980013	0.916036	1.76025	1.30914	1.98504	-0.0473064	-0.0727153	1.58911	-0.0980013	-0.0473064	-0.0727153	-0.103761	-0.0980013	-0.0473064	-0.0727153	-0.103761	-0.0980013	-0.0473064	-0.0727153	-0.103761	-0.0980013
F52D10.6	12	14	47	17	12	25	30	23	29	13	12	13	11	7	7	4	9	11	0	10	62	63	66	45	36	34	24	18	6	5	16	8	5	4	4	8	4	2	6	0	31.1881	15.6811	27.4836	10.9754	14.3094	32.6132	22.7391	26.3508	25.1198	22.3985	12.0382	14.6487	15.891	5.77673	7.49923	5.10006	8.15174	8.71343	0	9.74874	18.6063	17.9533	25.7789	13.9057	36.5145	33.7164	18.9064	18.0668	6.56877	4.6569	16.7404	11.5303	5.82759	8.69388	3.63263	7.60576	8.07774	3.23312	10.5932	0	5.05394	4.11487	4.75661	3.71921	3.93985	5.1088	4.53182	4.77647	4.73824	4.59232	3.802	4.0581	4.08566	2.87738	3.29235	2.88459	3.18707	3.36522	0.37122	3.58349	4.30777	4.29439	4.68035	3.9962	5.28634	5.15507	4.31573	4.31073	2.91416	2.63632	4.17505	3.7763	2.76727	3.36247	2.58955	3.30657	3.17535	2.25422	3.66102	0.222898
F52D2.12	2	5	34	1	7	5	8	6	22	5	7	16	6	6	2	0	3	9	7	2	0	32	20	18	6	7	3	2	7	4	11	5	2	1	2	0	4	9	8	5	5.19801	5.60041	19.8818	0.645614	8.34712	6.52263	6.06375	6.87411	19.0564	8.61481	7.02226	18.0292	8.66784	4.95149	2.14264	0	2.71725	7.12917	6.61992	1.94975	0	9.11915	7.8118	5.5623	6.08574	6.94161	2.36329	2.00742	7.66356	3.72552	11.509	7.20645	2.33103	2.17347	1.81631	0	8.07774	14.549	14.1243	6.38874	2.80752	2.79049	4.39285	1.45375	3.31121	2.98328	2.87678	3.12826	4.27503	3.34884	3.05055	4.11183	3.35308	2.63894	1.79699	0.4963	2.1961	3.09827	2.98013	2.08397	0.134253	3.42561	3.17955	2.93058	2.97035	3.0636	1.88625	2.10426	3.21724	2.30427	3.66663	3.17339	2.06649	1.73434	1.65271	0.4963	3.27498	4.07818	3.93396	3.05902
F52D2.7	19	38	66	75	59	48	70	52	69	41	56	59	37	101	80	34	41	86	57	72	89	72	66	83	49	23	33	34	13	16	28	17	19	12	16	15	20	43	36	33	49.3811	42.5631	38.594	48.421	70.3543	62.6172	53.0578	59.5756	59.7677	70.6414	56.1781	66.4825	53.4517	83.35	85.7054	43.3505	37.1357	68.1232	53.905	70.1909	26.7091	20.5181	25.7789	25.6484	49.7003	22.8082	25.9962	34.1261	14.2323	14.9021	29.2957	24.5019	22.1448	26.0816	14.5305	14.2608	40.3887	69.5121	63.5592	42.1657	5.70875	5.4551	5.33483	5.64234	6.20495	5.9386	5.76666	5.93534	5.9757	6.09079	5.84471	6.09112	5.81932	6.30034	6.4255	5.48687	5.31364	6.04492	5.78828	6.16838	4.86319	4.56415	4.79626	4.7597	5.71773	4.6909	4.80733	5.153	4.03024	4.18764	4.96566	4.69733	4.61094	4.85291	4.05576	3.97555	5.42958	6.07042	6.01378	5.44802
F52D4.1	0	0	0	0	0	2	0	0	0	0	0	0	0	0	0	0	0	0	0	0	0	0	7	0	0	0	0	0	0	0	0	0	0	0	0	0	6	0	0	0	0	0	0	0	0	2.60905	0	0	0	0	0	0	0	0	0	0	0	0	0	0	0	0	2.73413	0	0	0	0	0	0	0	0	0	0	0	0	0	12.1166	0	0	0	-0.0657572	-0.0996337	-0.110482	-0.0719946	-0.0657572	2.10212	-0.110482	-0.0719946	-0.0657572	-0.0996337	-0.110482	-0.0719946	-0.0657572	-0.0996337	-0.110482	-0.0719946	-0.0657572	-0.0996337	-0.110482	-0.0719946	-0.0657572	-0.0996337	2.15785	-0.0719946	-0.0657572	-0.0996337	-0.110482	-0.0719946	-0.0657572	-0.0996337	-0.110482	-0.0719946	-0.0657572	-0.0996337	-0.110482	-0.0719946	2.89805	-0.0996337	-0.110482	-0.0719946
F52E1.14	0	0	1	3	0	1	7	3	9	13	10	21	8	13	4	16	20	26	30	23	0	6	1	6	1	2	5	1	7	5	5	4	6	5	3	5	22	8	12	15	0	0	0.584758	1.93684	0	1.30453	5.30578	3.43706	7.79579	22.3985	10.0318	23.6633	11.5571	10.7282	4.28527	20.4002	18.115	20.5954	28.3711	22.4221	0	1.70984	0.39059	1.8541	1.01429	1.98332	3.93882	1.00371	7.66356	4.6569	5.23137	5.76516	6.9931	10.8674	2.72447	4.7536	44.4275	12.9325	21.1864	19.1662	0.436027	-0.00886579	0.952136	1.62442	0.436027	1.56233	2.8171	2.17925	3.2965	4.54879	3.58899	4.60499	3.70605	3.62561	2.57842	4.39738	4.19799	4.44041	4.98831	4.52935	0.436027	1.76478	0.749023	1.58606	1.66536	1.88413	2.48736	1.10512	3.27924	2.68322	2.80097	2.7562	3.18771	3.64115	2.11143	2.5331	5.23223	3.85342	4.58256	4.31077
F52E1.2	0	0	4	2	1	0	0	0	2	0	0	1	0	2	0	0	2	0	2	0	4	11	7	12	0	0	0	2	3	3	0	1	0	0	0	0	0	0	0	0	0	0	2.33903	1.29123	1.19245	0	0	0	1.7324	0	0	1.12682	0	1.6505	0	0	1.8115	0	1.8914	0	1.20041	3.13471	2.73413	3.7082	0	0	0	2.00742	3.28438	2.79414	0	1.44129	0	0	0	0	0	0	0	0	-0.0977437	-0.0166807	2.0007	1.42264	1.40931	-0.0166807	-0.0409231	-0.160223	1.68476	-0.0166807	-0.0409231	1.32729	-0.0977437	1.68791	-0.0409231	-0.160223	1.72018	-0.0166807	1.82144	-0.160223	1.41389	2.22699	2.14012	2.33033	-0.0977437	-0.0166807	-0.0409231	1.7658	2.24304	2.1225	-0.0409231	1.50321	-0.0977437	-0.0166807	-0.0409231	-0.160223	-0.0977437	-0.0166807	-0.0409231	-0.160223
F52E1.9	2	4	11	4	1	0	5	0	2	2	0	0	4	0	0	3	2	5	3	0	5	18	21	52	2	1	2	0	0	3	0	1	0	0	0	1	0	0	0	1	5.19801	4.48033	6.43234	2.58246	1.19245	0	3.78984	0	1.7324	3.44592	0	0	5.77856	0	0	3.82505	1.8115	3.96065	2.83711	0	1.50051	5.12952	8.20239	16.0689	2.02858	0.991659	1.57553	0	0	2.79414	0	1.44129	0	0	0	0.95072	0	0	0	1.27775	2.83382	2.58987	2.94448	2.02129	1.45901	-0.0552334	2.40492	-0.068511	1.75059	2.32754	0.00524973	-0.068511	2.95468	-0.0552334	0.00524973	2.38757	1.78809	2.46458	2.13711	-0.068511	1.63376	2.73148	3.21167	4.00574	1.88568	1.32687	1.65867	-0.068511	-0.136296	2.13038	0.00524973	1.55164	-0.136296	-0.0552334	0.00524973	1.27104	-0.136296	-0.0552334	0.00524973	1.46584
F52E10.4	0	0	6	0	3	1	8	2	1	0	2	2	0	3	0	3	3	0	0	1	5	6	0	0	1	0	3	0	0	0	1	0	3	0	0	1	0	1	3	0	0	0	3.50855	0	3.57734	1.30453	6.06375	2.29137	0.866199	0	2.00636	2.25364	0	2.47574	0	3.82505	2.71725	0	0	0.974874	1.50051	1.70984	0	0	1.01429	0	2.36329	0	0	0	1.04627	0	3.49655	0	0	0.95072	0	1.61656	5.2966	0	-0.0793274	0.00748553	2.16447	-0.0961822	2.35174	1.62048	2.69344	1.97671	1.22495	0.00748553	1.69574	1.962	-0.0793274	2.1453	-0.0739576	2.46713	2.09154	0.00748553	-0.0739576	1.31822	1.59806	1.82832	-0.0739576	-0.0961822	1.32416	0.00748553	1.82512	-0.0961822	-0.0793274	0.00748553	1.24729	-0.0961822	2.32939	0.00748553	-0.0739576	1.30186	-0.0793274	1.78357	2.55674	-0.0961822
F52E4.5	0	1	0	4	0	2	6	2	0	2	4	1	4	3	3	7	4	4	2	1	2	7	2	0	0	1	4	0	2	0	0	0	2	0	0	0	0	2	1	1	0	1.12008	0	2.58246	0	2.60905	4.54781	2.29137	0	3.44592	4.01272	1.12682	5.77856	2.47574	3.21395	8.92511	3.62299	3.16852	1.8914	0.974874	0.600204	1.99481	0.78118	0	0	0.991659	3.15106	0	2.18959	0	0	0	2.33103	0	0	0	0	3.23312	1.76553	1.27775	0.102534	1.33478	-0.10565	2.05116	0.102534	2.02803	2.56826	1.94793	0.102534	2.29951	2.43999	1.41266	2.89605	1.97922	2.22198	3.32326	2.43291	2.21542	1.75303	1.31944	1.14881	1.78628	1.13715	-0.0305114	0.102534	1.25121	2.20317	-0.0305114	1.99131	-0.196685	-0.10565	-0.0305114	2.04274	-0.196685	-0.10565	-0.0305114	0.102534	2.23547	1.69764	1.49787
F52F10.2	9	12	13	29	6	3	7	9	4	3	8	9	15	15	9	22	2	0	0	0	2	2	24	12	13	8	9	6	6	2	2	4	2	2	11	10	0	0	0	0	23.3911	13.441	7.60186	18.7228	7.15468	3.91358	5.30578	10.3112	3.4648	5.16889	8.02544	10.1414	21.6696	12.3787	9.64186	28.0503	1.8115	0	0	0	0.600204	0.569947	9.37416	3.7082	13.1858	7.93327	7.08988	6.02225	6.56877	1.86276	2.09255	5.76516	2.33103	4.34694	9.98973	9.5072	0	0	0	0	4.57969	3.99456	3.23534	4.13419	3.1327	2.60326	2.82518	3.41543	2.3705	2.8901	3.29947	3.39613	4.4811	3.89342	3.52051	4.64329	1.79836	0.0965861	-0.0828513	-0.0674253	1.0769	1.16119	3.48621	2.322	3.85543	3.36482	3.15372	2.81415	3.03696	1.93278	1.90813	2.76776	2.00764	2.70941	3.56389	3.32144	-0.0124619	0.0965861	-0.0828513	-0.0674253
F52F12.5	0	0	0	0	2	2	0	0	0	0	0	1	2	1	0	0	4	5	18	3	2	0	0	0	0	0	0	0	0	0	0	0	0	0	0	1	1	0	0	2	0	0	0	0	2.38489	2.60905	0	0	0	0	0	1.12682	2.88928	0.825248	0	0	3.62299	3.96065	17.0226	2.92462	0.600204	0	0	0	0	0	0	0	0	0	0	0	0	0	0	0.95072	2.01943	0	0	2.5555	-0.142052	-0.0621651	0.0291329	-0.174166	1.89544	2.11358	0.0291329	-0.174166	-0.142052	-0.0621651	0.0291329	1.39655	2.06694	1.2378	0.0291329	-0.174166	2.28144	2.51948	3.89443	2.21265	0.946023	-0.0621651	0.0291329	-0.174166	-0.142052	-0.0621651	0.0291329	-0.174166	-0.142052	-0.0621651	0.0291329	-0.174166	-0.142052	-0.0621651	0.0291329	1.2781	1.75463	-0.0621651	0.0291329	2.08145
F52F12.8	0	0	0	0	0	0	0	0	2	0	0	0	1	0	5	0	9	2	3	2	0	0	0	0	0	0	0	0	0	0	0	0	0	0	0	0	1	1	0	2	0	0	0	0	0	0	0	0	1.7324	0	0	0	1.44464	0	5.35659	0	8.15174	1.58426	2.83711	1.94975	0	0	0	0	0	0	0	0	0	0	0	0	0	0	0	0	2.01943	1.61656	0	2.5555	-0.0859288	-0.0576159	-0.0628928	-0.106609	-0.0859288	-0.0576159	-0.0628928	-0.106609	1.50507	-0.0576159	-0.0628928	-0.106609	1.38136	-0.0576159	2.67973	-0.106609	2.86577	1.79682	2.06658	1.90318	-0.0859288	-0.0576159	-0.0628928	-0.106609	-0.0859288	-0.0576159	-0.0628928	-0.106609	-0.0859288	-0.0576159	-0.0628928	-0.106609	-0.0859288	-0.0576159	-0.0628928	-0.106609	1.61563	1.81356	-0.0628928	2.15092
F52G2.3	0	2	12	7	13	4	16	13	1	0	8	3	0	0	1	0	0	13	6	1	5	16	11	35	8	2	4	10	14	2	4	4	2	0	0	0	0	0	2	2	0	2.24016	7.0171	4.5193	15.5018	5.2181	12.1275	14.8939	0.866199	0	8.02544	3.38047	0	0	1.07132	0	0	10.2977	5.67421	0.974874	1.50051	4.55958	4.29649	10.8156	8.11433	1.98332	3.15106	10.0371	15.3271	1.86276	4.18509	5.76516	2.33103	0	0	0	0	0	3.53107	2.5555	0.24236	2.09631	3.02965	2.49125	3.96911	2.90068	3.72826	3.87316	1.42867	0.13132	3.19586	2.19963	0.24236	0.13132	1.18691	-0.179668	0.24236	3.66195	2.77461	1.20027	1.76803	2.76077	2.45671	3.47827	3.25484	1.99548	2.12581	3.38825	3.95614	1.94509	2.42768	2.75111	2.09276	0.13132	-0.367754	-0.179668	0.24236	0.13132	2.24432	1.93883
F52G3.1	371	621	1349	1262	350	324	630	432	486	264	406	367	419	647	544	487	317	316	337	249	2872	1803	1869	1934	335	332	517	383	186	268	276	153	144	76	176	226	58	207	230	104	964.231	695.571	788.839	814.765	417.356	422.666	477.52	494.936	420.973	454.862	407.291	413.544	605.304	533.935	582.797	620.932	287.122	250.313	318.702	242.744	861.893	513.807	730.013	597.638	339.787	329.231	407.274	384.42	203.632	249.61	288.771	220.517	167.834	165.184	159.836	214.863	117.127	334.628	406.073	132.886	9.76927	9.49659	9.60469	9.62476	8.72264	8.75391	8.86461	8.93474	8.73341	8.86327	8.63033	8.68632	9.187	9.10216	9.15822	9.24856	8.25625	7.97467	8.26946	7.95102	9.6289	9.04487	9.49035	9.19564	8.46613	8.38201	8.63027	8.58541	7.8288	7.97049	8.1245	7.81876	7.58884	7.35849	7.25733	7.783	7.14379	8.4062	8.62592	7.12318
F52G3.5	4	9	69	69	29	17	35	29	3	4	15	10	16	25	13	11	0	4	2	4	49	5	45	26	31	23	39	17	8	9	10	6	7	2	12	21	0	1	2	1	10.396	10.0807	40.3483	44.5474	34.5809	22.1769	26.5289	33.2249	2.5986	6.89185	15.0477	11.2682	23.1142	20.6312	13.9271	14.0252	0	3.16852	1.8914	3.89949	14.705	1.42487	17.5766	8.03443	31.443	22.8082	30.7228	17.063	8.75836	8.38242	10.4627	8.64774	8.15862	4.34694	10.8979	19.9651	0	1.61656	3.53107	1.27775	3.69131	3.67554	5.33437	5.48023	4.98048	4.70761	4.74111	5.06104	2.45287	3.21243	3.96421	3.58295	4.53467	4.60988	3.86113	3.8707	0.663513	2.36451	1.6191	2.31672	4.04915	1.65896	4.17348	3.15382	4.87429	4.74571	4.94729	4.13419	3.52014	3.44748	3.48778	3.24538	3.45055	2.69179	3.54019	4.34869	0.663513	1.75848	2.21543	1.2954
F52G3.6	12	41	70	57	5	6	9	6	15	10	18	4	11	19	16	12	17	22	12	8	97	258	153	155	4	3	9	9	12	10	8	5	22	3	21	25	5	0	0	13	31.1881	45.9233	40.9331	36.8	5.96223	7.82716	6.82172	6.87411	12.993	17.2296	18.0572	4.50729	15.891	15.6797	17.1411	15.3002	15.3977	17.4269	11.3484	7.79899	29.1099	73.5232	59.7603	47.8976	4.05716	2.97498	7.08988	9.03338	13.1375	9.3138	8.37019	7.20645	25.6414	6.52041	19.0713	23.768	10.0972	0	0	16.6107	5.16149	5.37083	5.27157	5.32376	2.80434	3.39461	3.19118	2.95663	3.86033	4.23844	4.2788	2.44087	4.15109	4.13363	4.21753	4.03693	4.10516	4.25116	3.74324	3.11897	5.05605	5.93259	5.74416	5.72281	2.33397	2.50232	3.23148	3.31213	3.87615	3.57329	3.40799	3.01694	4.86317	3.21227	4.34338	4.67311	3.50542	0.522154	0.315016	4.15382
F52H2.1	90	142	283	155	85	83	147	83	108	61	87	78	96	131	91	50	95	116	110	79	642	285	358	419	79	83	132	92	59	73	40	28	42	24	75	51	29	69	97	29	233.911	159.052	165.487	100.07	101.358	108.276	111.421	95.0919	93.5495	105.101	87.2766	87.8922	138.685	108.107	97.4899	63.7508	86.0461	91.8871	104.027	77.015	192.666	81.2174	139.831	129.478	80.129	82.3077	103.985	92.3412	64.5929	67.9908	41.8509	40.3561	48.9517	52.1633	68.1118	48.4867	58.5636	111.543	171.257	37.0547	7.70266	7.36486	7.30901	6.73372	6.65594	6.78758	6.76685	6.66522	6.55625	6.74304	6.43377	6.55967	7.04712	6.78526	6.58451	6.13103	6.45244	6.54226	6.67306	6.38294	7.45899	6.35827	7.07779	7.08046	6.36413	6.37812	6.6725	6.62585	6.09784	6.09419	5.44332	5.5276	5.75763	5.70283	6.09735	5.76868	5.97728	6.83209	7.35611	5.41611
F52H2.3	0	0	0	3	1	3	0	1	3	1	0	1	0	0	0	0	0	0	0	0	0	9	4	5	1	1	3	2	4	1	1	0	0	0	11	6	0	1	0	2	0	0	0	1.93684	1.19245	3.91358	0	1.14569	2.5986	1.72296	0	1.12682	0	0	0	0	0	0	0	0	0	2.56476	1.56236	1.54508	1.01429	0.991659	2.36329	2.00742	4.37918	0.93138	1.04627	0	0	0	9.98973	5.70432	0	1.61656	0	2.5555	0.0292573	-0.100025	0.0234733	1.69618	1.54553	2.45822	0.0234733	1.29085	2.16606	1.71069	0.0234733	1.27927	0.0292573	-0.100025	0.0234733	-0.238122	0.0292573	-0.100025	0.0234733	-0.238122	0.0292573	2.05067	1.6255	1.51242	1.4369	1.30985	1.94295	1.72659	2.67161	1.26944	1.35892	-0.238122	0.0292573	-0.100025	3.36006	2.76448	0.0292573	1.66023	0.0234733	1.94092
F52H2.4	12	46	100	96	13	15	31	19	41	12	31	21	13	40	45	13	41	43	20	27	274	237	132	180	31	24	32	37	17	28	20	22	47	22	43	33	18	21	32	33	31.1881	51.5237	58.4758	61.9789	15.5018	19.5679	23.497	21.768	35.5142	20.6755	31.0986	23.6633	18.7803	33.0099	48.2093	16.5752	37.1357	34.0616	18.914	26.3216	82.228	67.5387	51.5579	55.623	31.443	23.7998	25.2085	37.1372	18.6115	26.0786	20.9255	31.7084	54.7793	47.8163	39.0508	31.3738	36.3498	33.9478	56.4971	42.1657	5.07536	5.73145	5.88222	5.99595	4.23017	4.43197	4.65366	4.54788	5.2366	4.50385	5.02555	4.66046	4.45766	5.12562	5.61806	4.18537	5.29226	5.16791	4.37058	4.80495	6.29863	6.1045	5.70975	5.84329	5.08544	4.68891	4.74634	5.27831	4.44687	4.81011	4.50186	5.05991	5.7812	5.62909	5.33188	5.04531	5.26558	5.16339	5.835	5.45495
F52H2.5	0	3	5	0	0	0	5	0	2	5	1	2	0	0	0	0	1	3	0	0	2	10	3	11	4	0	3	2	1	0	10	2	2	2	0	1	1	1	2	5	0	3.36024	2.92379	0	0	0	3.78984	0	1.7324	8.61481	1.00318	2.25364	0	0	0	0	0.905748	2.37639	0	0	0.600204	2.84973	1.17177	3.39918	4.05716	0	2.36329	2.00742	1.09479	0	10.4627	2.88258	2.33103	4.34694	0	0.95072	2.01943	1.61656	3.53107	6.38874	-0.0825696	2.24561	2.10427	-0.0778799	-0.0825696	0.0115844	2.34827	-0.0778799	1.8473	3.19922	1.28198	1.93876	-0.0825696	0.0115844	-0.0818342	-0.0778799	1.35472	1.94501	-0.0818342	-0.0778799	1.10148	2.09893	1.38296	2.31698	2.67665	0.0115844	1.91685	1.84042	1.48645	0.0115844	3.44668	2.15994	2.11313	2.48767	-0.0818342	1.29194	1.98141	1.6461	2.28011	2.97944
F52H2.7	3	9	28	12	19	23	25	43	28	7	11	13	8	17	7	11	6	15	6	10	34	98	41	68	41	15	29	27	31	32	29	12	13	7	32	34	5	23	9	2	7.79702	10.0807	16.3732	7.74737	22.6565	30.0041	18.9492	49.2645	24.2536	12.0607	11.035	14.6487	11.5571	14.0292	7.49923	14.0252	5.43449	11.882	5.67421	9.74874	10.2035	27.9274	16.0142	21.0131	41.5859	14.8749	22.8452	27.1001	33.9386	29.8042	30.3419	17.2955	15.1517	15.2143	29.061	32.3245	10.0972	37.1809	15.8898	2.5555	3.34671	3.49874	4.19921	3.34887	4.62917	4.97389	4.39613	5.48561	4.71555	3.73051	3.68152	4.045	3.80175	3.92979	3.19915	3.99573	2.95393	3.71101	2.86922	3.59323	3.65502	4.87295	4.16956	4.46144	5.41155	4.00781	4.65155	4.76219	5.14696	4.96446	5.04553	4.23507	4.12823	4.03801	4.98521	4.97341	3.64279	5.278	4.15914	2.31248
F52H3.4	0	0	0	0	0	0	0	0	1	0	0	0	0	0	0	0	1	6	0	3	0	0	0	0	3	0	0	0	2	2	1	0	0	0	5	5	6	3	3	8	0	0	0	0	0	0	0	0	0.866199	0	0	0	0	0	0	0	0.905748	4.75278	0	2.92462	0	0	0	0	3.04287	0	0	0	2.18959	1.86276	1.04627	0	0	0	4.54079	4.7536	12.1166	4.84968	5.2966	10.222	-0.097676	-0.0435369	-0.0635991	-0.0921445	-0.097676	-0.0435369	-0.0635991	-0.0921445	1.1768	-0.0435369	-0.0635991	-0.0921445	-0.097676	-0.0435369	-0.0635991	-0.0921445	1.2036	2.69713	-0.0635991	2.07474	-0.097676	-0.0435369	-0.0635991	-0.0921445	2.12592	-0.0435369	-0.0635991	-0.0921445	1.83755	1.81681	1.40506	-0.0921445	-0.097676	-0.0435369	2.69276	2.54067	3.60676	2.71852	2.86061	3.37784
F52H3.5	0	1	5	2	1	5	1	1	1	1	6	0	11	3	1	11	4	0	0	1	2	8	3	9	1	0	0	7	3	7	4	1	5	0	1	5	3	0	0	0	0	1.12008	2.92379	1.29123	1.19245	6.52263	0.757969	1.14569	0.866199	1.72296	6.01908	0	15.891	2.47574	1.07132	14.0252	3.62299	0	0	0.974874	0.600204	2.27979	1.17177	2.78115	1.01429	0	0	7.02596	3.28438	6.51966	4.18509	1.44129	5.82759	0	0.908157	4.7536	6.0583	0	0	0	-0.120357	1.50118	2.29001	1.4262	1.36873	3.0317	1.24367	1.34405	1.16433	1.80335	3.04978	-0.122032	3.94624	2.09474	1.46485	3.80093	2.28647	0.0906336	-0.021734	1.23896	0.960238	2.02548	1.52725	2.04304	1.26205	0.0906336	-0.021734	2.98598	2.19252	3.03121	2.65128	1.50501	2.77391	0.0906336	1.35538	2.56432	2.81595	0.0906336	-0.021734	-0.122032
F52H3.6	0	0	0	0	0	0	0	0	0	1	4	2	28	22	36	48	63	117	72	54	0	0	0	0	0	0	0	0	1	1	1	0	17	4	72	48	9	4	3	20	0	0	0	0	0	0	0	0	0	1.72296	4.01272	2.25364	40.4499	18.1555	38.5674	61.2007	57.0622	92.6792	68.0906	52.6432	0	0	0	0	0	0	0	0	1.09479	0.93138	1.04627	0	19.8138	8.69388	65.3873	45.6346	18.1749	6.46624	5.2966	25.555	0.0698166	-0.0166967	-0.0758897	-0.093938	0.0698166	-0.0166967	-0.0758897	-0.093938	0.0698166	1.81628	2.45462	1.86166	5.38414	4.39953	5.17889	5.6694	5.84578	6.63931	5.94365	5.46987	0.0698166	-0.0166967	-0.0758897	-0.093938	0.0698166	-0.0166967	-0.0758897	-0.093938	1.514	1.3696	1.33952	-0.093938	4.45056	3.46938	5.88869	5.28152	4.34061	3.12089	2.7423	4.52904
F53A10.2	285	616	1142	1092	371	360	574	379	587	294	454	403	424	853	645	544	378	373	298	317	2781	2172	1718	2224	359	414	500	425	264	328	255	216	182	122	235	258	50	273	208	104	740.717	689.97	667.794	705.01	442.398	469.629	435.074	434.215	508.459	506.551	455.444	454.109	612.527	703.936	691	693.608	342.373	295.465	281.819	309.035	834.584	618.962	671.034	687.253	364.13	410.547	393.882	426.576	289.026	305.493	266.8	311.319	212.124	265.163	213.417	245.286	100.972	441.321	367.231	132.886	9.45068	9.43971	9.40532	9.42151	8.81479	8.85465	8.76788	8.75818	8.98639	8.96968	8.83591	8.81944	9.21612	9.47021	9.45618	9.39918	8.49904	8.15113	8.12303	8.29352	9.59803	9.27447	9.41253	9.38658	8.5749	8.65036	8.62005	8.73391	8.2906	8.20174	8.04182	8.30357	7.91055	7.98712	7.71111	7.97838	7.00341	8.76017	8.51597	7.14535
F53A2.1	0	0	5	4	1	0	0	0	0	0	0	0	0	0	0	0	0	0	0	1	1	6	8	11	0	0	0	0	0	1	0	0	0	0	0	0	0	0	0	0	0	0	2.92379	2.58246	1.19245	0	0	0	0	0	0	0	0	0	0	0	0	0	0	0.974874	0.300102	1.70984	3.12472	3.39918	0	0	0	0	0	0.93138	0	0	0	0	0	0	0	0	0	0	-0.055557	-0.0766256	1.99973	1.82627	1.66774	-0.0766256	-0.0762508	-0.126545	-0.055557	-0.0766256	-0.0762508	-0.126545	-0.055557	-0.0766256	-0.0762508	-0.126545	-0.055557	-0.0766256	-0.0762508	1.13985	0.839697	1.78778	2.05757	2.06188	-0.055557	-0.0766256	-0.0762508	-0.126545	-0.055557	1.33822	-0.0762508	-0.126545	-0.055557	-0.0766256	-0.0762508	-0.126545	-0.055557	-0.0766256	-0.0762508	-0.126545
F53A2.3	0	4	13	10	2	9	14	2	14	5	12	11	3	0	0	0	1	2	1	1	6	19	11	13	17	11	7	2	4	4	9	8	0	0	1	1	1	0	1	0	0	4.48033	7.60186	6.45614	2.38489	11.7407	10.6116	2.29137	12.1268	8.61481	12.0382	12.395	4.33392	0	0	0	0.905748	1.58426	0.945702	0.974874	1.80061	5.4145	4.29649	4.01722	17.2429	10.9082	5.51435	2.00742	4.37918	3.72552	9.41646	11.5303	0	0	0.908157	0.95072	2.01943	0	1.76553	0	0.0354978	2.6157	3.14551	3.03089	2.07137	3.64957	3.55262	1.9796	3.79352	3.29939	3.71149	3.81242	2.63577	0.104495	-0.207191	-0.0773574	1.35524	1.72807	1.2002	1.32617	1.83796	2.80495	2.50146	2.51639	4.22949	3.56507	2.77417	1.86542	2.64637	2.43899	3.40452	3.72225	0.0354978	0.104495	1.17395	1.30994	1.93067	0.104495	1.66054	-0.0773574
F53A2.7	1628	2934	5981	4738	1371	1253	2195	1487	2789	1355	2102	1938	1753	3253	2411	1751	2992	3421	2989	2864	19083	12425	10667	11860	2040	2008	2938	2136	2162	2839	2925	1710	2509	1302	3396	3135	539	260	290	1044	4231.18	3286.32	3497.44	3058.92	1634.84	1634.57	1663.74	1703.63	2415.83	2334.61	2108.68	2183.78	2532.45	2684.53	2582.95	2232.55	2710	2709.88	2826.7	2792.04	5726.85	3540.8	4166.42	3664.94	2069.15	1991.25	2314.45	2143.92	2366.95	2644.19	3060.35	2464.6	2924.28	2829.86	3084.1	2980.51	1088.47	420.306	512.005	1333.97	12.0256	11.6538	11.7234	11.6083	10.6574	10.7691	10.7467	10.6358	11.2191	11.2206	11.0582	11.0483	11.287	11.3975	11.3248	11.085	11.3845	11.4094	11.4434	11.4566	12.4613	11.7483	11.9535	11.9087	10.9963	11.0191	11.1806	11.0177	11.1897	11.3783	11.5478	11.2493	11.494	11.4643	11.558	11.5651	10.0725	9.05147	9.19952	10.2296
F53A3.1	3	18	28	25	1	6	5	4	7	4	4	7	10	2	8	7	8	10	17	10	10	100	33	64	12	6	6	6	5	7	6	2	3	6	6	11	21	29	14	14	7.79702	20.1615	16.3732	16.1403	1.19245	7.82716	3.78984	4.58274	6.06339	6.89185	4.01272	7.88776	14.4464	1.6505	8.57054	8.92511	7.24599	7.9213	16.0769	9.74874	3.00102	28.4973	12.8895	19.7771	12.1715	5.94995	4.72659	6.02225	5.47397	6.51966	6.27764	2.88258	3.49655	13.0408	5.44894	10.4579	42.4081	46.8802	24.7175	17.8885	3.35613	4.3	4.21591	4.18406	1.73291	3.23727	2.43092	2.54852	3.09342	3.10434	2.49186	3.21497	4.04368	1.84679	3.37507	3.37572	3.27837	3.2499	4.19135	3.49239	2.4277	4.71277	3.89768	4.47305	3.84726	2.9545	2.67109	2.87512	2.99003	3.04726	2.99711	2.03944	2.56291	3.79638	2.83212	3.58623	5.3431	5.32072	4.77987	4.32967
F53A3.5	3	0	8	4	1	0	0	0	0	1	0	0	0	0	0	0	0	0	0	0	8	11	0	0	0	2	1	0	0	0	0	0	0	0	0	0	0	0	0	0	7.79702	0	4.67806	2.58246	1.19245	0	0	0	0	1.72296	0	0	0	0	0	0	0	0	0	0	2.40082	3.13471	0	0	0	1.98332	0.787765	0	0	0	0	0	0	0	0	0	0	0	0	0	2.84366	-0.102055	2.67988	2.31058	1.2812	-0.102055	-0.0767563	-0.0739982	-0.0654269	1.63463	-0.0767563	-0.0739982	-0.0654269	-0.102055	-0.0767563	-0.0739982	-0.0654269	-0.102055	-0.0767563	-0.0739982	1.76967	2.14077	-0.0767563	-0.0739982	-0.0654269	1.74524	1.19555	-0.0739982	-0.0654269	-0.102055	-0.0767563	-0.0739982	-0.0654269	-0.102055	-0.0767563	-0.0739982	-0.0654269	-0.102055	-0.0767563	-0.0739982
F53A3.7	28	104	114	137	143	96	239	117	181	66	203	130	39	141	134	80	189	183	160	205	339	429	151	184	100	128	151	139	196	190	117	136	136	92	153	129	180	16	13	197	72.7722	116.488	66.6624	88.4491	170.52	125.234	181.155	134.045	156.782	113.716	203.645	146.487	56.3409	116.36	143.557	102.001	171.186	144.96	151.312	199.849	101.735	122.254	58.9791	56.8591	101.429	126.932	118.952	139.516	214.58	176.962	122.414	196.015	158.51	199.959	138.948	122.643	363.498	25.865	22.9519	251.716	6.21429	6.91633	6.23322	6.39811	7.37735	7.01485	7.50403	7.02837	7.26198	6.88356	7.65395	7.16344	5.86873	6.91482	7.20658	6.61372	7.38272	7.21421	7.27379	7.63723	6.66991	6.98205	6.07935	5.73419	6.66581	7.03318	6.96682	7.08922	7.69356	7.48667	7.00336	7.60764	7.27703	7.65384	7.16493	6.89325	8.42089	4.90971	4.91788	7.99007
F53A9.1	0	0	7	7	0	1	0	1	0	0	2	3	7	2	9	3	0	0	1	2	1	11	7	1	0	2	0	2	1	1	2	1	3	2	1	3	2	1	0	13	0	0	4.09331	4.5193	0	1.30453	0	1.14569	0	0	2.00636	3.38047	10.1125	1.6505	9.64186	3.82505	0	0	0.945702	1.94975	0.300102	3.13471	2.73413	0.309017	0	1.98332	0	2.00742	1.09479	0.93138	2.09255	1.44129	3.49655	4.34694	0.908157	2.85216	4.03887	1.61656	0	16.6107	0.222232	-0.0352546	2.48654	2.422	0.222232	1.58449	-0.0131543	1.17203	0.222232	-0.0352546	1.84489	2.11424	3.44045	1.76479	3.41154	2.24254	0.222232	-0.0352546	1.31069	1.59366	0.929859	2.33406	2.10752	0.445204	0.222232	1.91623	-0.0131543	1.6191	1.53208	1.3523	1.87911	1.34426	2.39249	2.66655	1.28599	1.94449	2.52155	1.74825	-0.0131543	4.02575
F53A9.6	506	1269	2023	2185	566	482	746	483	1137	626	918	762	1022	1077	967	618	944	1028	940	1025	7982	10660	5054	6189	676	790	1119	798	798	898	1034	525	670	361	579	752	185	379	337	300	1315.1	1421.38	1182.97	1410.67	674.925	628.782	565.445	553.366	984.868	1078.57	920.919	858.639	1476.42	888.792	1035.96	787.959	855.027	814.31	888.96	999.245	2395.41	3037.82	1974.04	1912.5	685.661	783.41	881.509	800.959	873.646	836.379	1081.85	756.677	780.896	784.623	525.823	714.941	373.595	612.676	594.985	383.325	10.3267	10.4201	10.2216	10.4697	9.43984	9.31234	9.13469	9.14051	9.94212	10.0451	9.85272	9.76417	10.4806	9.78218	10.0261	9.64217	9.75417	9.66332	9.8007	9.97961	11.1247	11.4529	10.9765	10.9024	9.4608	9.61079	9.7883	9.66541	9.7828	9.69963	10.09	9.58465	9.63363	9.61289	9.02783	9.50409	8.65491	9.27713	9.20961	8.62003
F53A9.7	206	458	793	819	274	243	390	192	495	269	342	297	232	273	232	189	217	200	197	196	3067	5714	1781	2346	268	286	369	303	318	356	412	224	161	97	164	159	39	51	62	71	535.395	512.997	463.713	528.758	326.73	317	295.608	219.972	428.768	463.477	343.087	334.666	335.156	225.293	248.546	240.978	196.547	158.426	186.303	191.075	920.413	1628.34	695.641	724.953	271.83	283.614	290.685	304.124	348.145	331.571	431.065	322.849	187.648	210.827	148.938	151.164	78.7579	82.4445	109.463	90.7201	9.03621	8.89977	8.89411	9.0773	8.35422	8.28901	8.22695	7.79675	8.72934	8.77086	8.4475	8.40868	8.38934	7.85672	7.97046	7.9296	7.65442	7.41226	7.54485	7.59182	9.78576	10.3689	9.49613	9.53927	8.10063	8.14803	8.2021	8.26898	8.44179	8.34597	8.78583	8.35619	7.59077	7.77284	7.21515	7.25152	6.40507	6.59315	6.76311	6.51359
F53A9.8	503	1948	2539	3223	516	486	1032	569	3756	1420	2958	2044	3014	3065	2623	2392	5667	6226	5041	5157	11215	18703	7634	9874	480	544	733	461	909	1251	1482	771	1926	997	1546	1909	1079	2012	1484	5917	1307.3	2181.92	1484.7	2080.81	615.302	634	782.224	651.895	3253.44	2446.61	2967.41	2303.23	4354.14	2529.38	2810.07	3049.84	5132.88	4931.8	4767.28	5027.42	3365.64	5329.86	2981.76	3051.23	486.86	539.462	577.432	462.71	995.168	1165.16	1550.58	1111.23	2244.79	2166.95	1404.01	1814.92	2178.97	3252.52	2620.05	7560.44	10.424	11.0787	10.5414	10.9702	9.3952	9.37032	9.58723	9.39765	11.6702	11.2372	11.5733	11.1079	12.0687	11.2832	11.4921	11.4887	12.2937	12.2073	12.28	12.1667	11.7165	12.3147	11.5805	11.4893	9.07596	9.14744	9.13573	8.93401	10.0514	10.2111	10.606	10.1199	11.1628	11.0692	10.4581	10.7848	11.1222	11.6311	11.3877	12.7203
F53A9.9	169	266	470	412	214	178	273	144	307	131	260	251	120	207	183	148	290	341	282	344	2080	1855	832	1086	268	247	341	295	284	318	276	192	131	63	158	114	69	116	99	87	439.232	297.942	274.836	265.993	255.184	232.206	206.925	164.979	265.923	225.708	260.827	282.832	173.357	170.826	196.051	188.702	262.667	270.116	266.688	335.357	624.212	528.626	324.971	335.592	271.83	244.94	268.628	296.094	310.922	296.179	288.771	276.728	152.683	136.929	143.489	108.382	139.341	187.521	174.788	111.164	8.66408	8.21791	8.14224	8.07092	7.97528	7.86984	7.69547	7.43435	8.02749	7.83025	8.05981	8.1529	7.48646	7.44217	7.61061	7.61313	8.01189	8.08093	8.09482	8.38057	9.11078	9.02039	8.40641	8.38151	8.05532	7.94433	8.10623	8.21412	8.22562	8.20961	8.22019	8.12376	7.32631	7.13486	7.12089	6.87717	7.21114	7.57194	7.43029	6.91069
F53B1.2	1	3	13	10	1	1	7	3	11	0	2	5	3	2	1	2	1	0	1	2	8	22	24	27	5	2	6	1	6	0	3	4	0	0	0	0	3	0	5	3	2.59901	3.36024	7.60186	6.45614	1.19245	1.30453	5.30578	3.43706	9.52819	0	2.00636	5.63411	4.33392	1.6505	1.07132	2.55003	0.905748	0	0.945702	1.94975	2.40082	6.26942	9.37416	8.34345	5.07145	1.98332	4.72659	1.00371	6.56877	0	3.13882	5.76516	0	0	0	0	6.0583	0	8.82767	3.83325	2.03042	2.46998	3.07986	2.92124	1.41028	1.76576	2.68706	2.23407	3.40347	0.371189	1.77433	2.76486	2.52469	1.921	1.31522	1.94402	1.22981	0.371189	1.23605	1.70419	1.95982	3.04456	3.32011	3.22622	2.6895	2.05138	2.56658	1.19725	2.97279	0.371189	2.16502	2.79097	-0.104715	0.371189	-0.0979172	-0.257705	2.88267	0.371189	3.25047	2.346
F53B1.3	2	5	11	6	1	1	0	5	5	2	3	3	7	3	7	0	1	2	1	4	27	21	5	7	0	5	7	8	2	4	3	0	2	0	2	1	1	0	0	1	5.19801	5.60041	6.43234	3.87368	1.19245	1.30453	0	5.72843	4.33099	3.44592	3.00954	3.38047	10.1125	2.47574	7.49923	0	0.905748	1.58426	0.945702	3.89949	8.10276	5.98444	1.95295	2.16312	0	4.95829	5.51435	8.02967	2.18959	3.72552	3.13882	0	2.33103	0	1.81631	0.95072	2.01943	0	0	1.27775	2.74824	2.85827	2.99857	2.45513	1.42922	1.55374	-0.00777979	2.86455	2.5544	2.36369	2.22686	2.32119	3.51485	2.06009	3.1698	-0.0532076	1.2469	1.69576	1.33256	2.46178	3.25017	2.92994	1.85144	1.91566	-0.101366	2.72914	2.83154	3.24455	1.90374	2.43936	2.26597	-0.0532076	1.95833	-0.00245879	1.79331	1.30796	1.83477	-0.00245879	-0.00777979	1.5059
F53B1.4	1	13	15	24	0	6	3	0	1	2	0	1	6	8	0	7	0	0	0	0	13	3	5	16	2	8	2	0	1	0	1	0	4	3	3	3	0	0	0	0	2.59901	14.5611	8.77137	15.4947	0	7.82716	2.27391	0	0.866199	3.44592	0	1.12682	8.66784	6.60198	0	8.92511	0	0	0	0	3.90133	0.85492	1.95295	4.94427	2.02858	7.93327	1.57553	0	1.09479	0	1.04627	0	4.66207	6.52041	2.72447	2.85216	0	0	0	0	2.14362	3.68997	3.53977	3.91362	-0.0971887	2.9925	2.07275	0.0244177	1.27454	2.17631	-0.0516075	1.42291	3.4671	2.812	-0.0516075	3.27437	-0.0971887	-0.0551783	-0.0516075	0.0244177	2.55005	1.15288	1.93743	2.64586	1.91803	3.007	1.75766	0.0244177	1.43176	-0.0551783	1.45096	0.0244177	2.74194	2.79903	2.24201	2.12748	-0.0971887	-0.0551783	-0.0516075	0.0244177
F53B1.6	3	2	28	17	2	5	2	15	4	4	4	10	8	4	1	7	0	1	1	0	3	29	6	9	17	3	3	2	18	8	6	3	9	4	24	33	0	0	0	1	7.79702	2.24016	16.3732	10.9754	2.38489	6.52263	1.51594	17.1853	3.4648	6.89185	4.01272	11.2682	11.5571	3.30099	1.07132	8.92511	0	0.79213	0.945702	0	0.900306	8.26423	2.34354	2.78115	17.2429	2.97498	2.36329	2.00742	19.7063	7.45104	6.27764	4.32387	10.4897	8.69388	21.7958	31.3738	0	0	0	1.27775	3.21205	1.9823	4.21621	3.49211	2.08992	3.11799	1.70634	4.04211	2.40991	3.18411	2.57656	3.52364	3.64493	2.35936	1.45777	3.24823	0.1872	1.18192	1.3762	-0.1305	1.41717	3.40665	2.06439	2.033	4.10689	2.25409	2.0718	1.75202	4.26505	3.27889	3.05708	2.45676	3.53615	3.46992	4.58695	4.81473	0.1872	-0.154341	0.00184697	1.40925
F53B1.8	52	83	188	133	29	39	67	49	45	22	45	15	21	100	58	52	66	67	50	52	455	265	244	238	44	34	50	47	27	31	15	28	32	17	60	41	8	34	43	15	135.148	92.9668	109.935	85.8666	34.5809	50.8765	50.7839	56.1386	38.979	37.9052	45.1431	16.9023	30.3374	82.5248	62.1364	66.3008	59.7794	53.0727	47.2851	50.6934	136.546	75.518	95.304	73.546	44.6288	33.7164	39.3882	47.1743	29.5595	28.8728	15.6941	40.3561	37.2965	36.949	54.4894	38.9795	16.1555	54.963	75.9179	19.1662	6.95357	6.59651	6.73586	6.45987	5.28192	5.70564	5.67809	5.86957	5.42584	5.2768	5.51885	4.25719	5.1255	6.4194	5.95241	6.0999	5.94558	5.7676	5.58147	5.72891	6.96638	6.2878	6.53889	6.244	5.58947	5.10766	5.33532	5.63001	5.09459	4.88519	4.13265	5.41634	5.37271	5.23982	5.77365	5.36902	4.39065	5.81898	6.22635	4.42033
F53B2.5	0	0	0	0	0	0	0	0	0	0	0	1	3	0	1	8	2	5	6	6	0	0	0	0	0	0	0	0	0	0	0	0	2	1	0	0	5	0	1	1	0	0	0	0	0	0	0	0	0	0	0	1.12682	4.33392	0	1.07132	10.2001	1.8115	3.96065	5.67421	5.84924	0	0	0	0	0	0	0	0	0	0	0	0	2.33103	2.17347	0	0	10.0972	0	1.76553	1.27775	-0.0657689	-0.0130433	-0.0747553	-0.129954	-0.0657689	-0.0130433	-0.0747553	-0.129954	-0.0657689	-0.0130433	-0.0747553	1.27293	2.37641	-0.0130433	1.43392	3.28139	1.6316	2.65883	2.97464	2.67219	-0.0657689	-0.0130433	-0.0747553	-0.129954	-0.0657689	-0.0130433	-0.0747553	-0.129954	-0.0657689	-0.0130433	-0.0747553	-0.129954	1.82777	2.07001	-0.0747553	-0.129954	3.25704	-0.0130433	1.81522	1.35576
F53B2.8	77	223	316	280	113	115	235	98	446	272	345	272	356	499	427	367	484	492	510	294	2138	1493	882	1072	359	329	537	354	919	1203	860	698	495	279	480	591	86	48	84	138	200.123	249.778	184.784	180.772	134.746	150.02	178.123	112.277	386.325	468.646	346.097	306.496	514.292	411.799	457.453	467.931	438.382	389.728	482.308	286.613	641.618	425.465	344.5	331.266	364.13	326.256	423.03	355.313	1006.12	1120.45	899.795	1006.02	576.931	606.398	435.915	561.875	173.671	77.5949	148.305	176.329	7.66422	8.02747	7.52094	7.53291	7.11838	7.36926	7.46714	6.86331	8.57603	8.84329	8.44299	8.27899	8.97369	8.67543	8.85399	8.8787	8.75167	8.60395	8.93201	8.18405	9.28142	8.7178	8.43618	8.38905	8.49386	8.37341	8.73868	8.48833	9.90782	9.97656	9.85244	9.96596	9.13355	9.17805	8.7829	9.13837	7.46831	6.52455	7.19901	7.49783
F53B3.3	8	34	98	60	39	32	78	48	15	15	14	12	16	32	13	10	5	7	3	6	100	28	71	79	25	24	73	35	13	24	8	10	10	7	9	12	0	0	3	2	20.7921	38.0828	57.3063	38.7368	46.5054	41.7448	59.1216	54.9929	12.993	25.8444	14.0445	13.5219	23.1142	26.4079	13.9271	12.7502	4.52874	5.54491	2.83711	5.84924	30.0102	7.97926	27.7319	24.4123	25.3573	23.7998	57.5068	35.1298	14.2323	22.3531	8.37019	14.4129	11.6552	15.2143	8.17341	11.4086	0	0	5.2966	2.5555	4.54871	5.23329	5.82866	5.35426	5.56065	5.34844	5.87208	5.87552	3.98368	4.75273	3.93778	3.84853	4.67907	4.7792	3.92707	3.76832	2.83649	3.00296	2.13208	2.76312	5.0045	3.38492	4.83275	4.68012	4.7939	4.65195	5.83352	5.21019	4.09118	4.57564	3.29722	3.93622	3.8569	4.1156	3.26886	3.61804	0.301078	0.305284	2.77146	1.85095
F53B3.5	2	22	17	23	7	12	12	17	13	8	23	19	5	6	1	1	1	0	1	0	42	64	20	63	8	9	9	7	17	10	3	5	1	1	10	10	0	1	1	0	5.19801	24.6418	9.94089	14.8491	8.34712	15.6543	9.09563	19.4767	11.2606	13.7837	23.0731	21.4096	7.2232	4.95149	1.07132	1.27502	0.905748	0	0.945702	0	12.6043	18.2383	7.8118	19.468	8.11433	8.92493	7.08988	7.02596	18.6115	9.3138	3.13882	7.20645	1.16552	2.17347	9.08157	9.5072	0	1.61656	1.76553	0	2.87234	4.59771	3.60956	3.89056	3.40914	4.02778	3.49334	4.20727	3.77017	3.87197	4.77109	4.31946	3.24043	2.71105	1.28545	1.60583	1.37133	0.00981849	1.19671	0.172677	3.90981	4.21734	3.29785	4.20675	3.37584	3.3568	3.17573	3.06623	4.40568	3.40605	2.23795	3.09272	1.53772	1.93995	3.49133	3.38928	0.0233737	1.70521	1.68576	0.172677
F53B3.6	492	1215	1771	1852	279	358	457	409	676	300	674	529	188	435	285	245	423	361	349	480	3410	2315	1583	1760	471	431	568	503	520	564	491	458	221	152	359	332	33	171	159	21	1278.71	1360.9	1035.61	1195.68	332.693	467.02	346.392	468.585	585.55	516.889	676.143	596.089	271.592	358.983	305.326	312.379	383.132	285.959	330.05	467.939	1023.35	659.714	618.304	543.869	477.731	427.405	447.45	504.865	569.293	525.298	513.72	660.111	257.579	330.367	326.028	315.639	66.6413	276.432	280.72	26.8327	10.2188	10.5122	10.151	9.97702	8.45691	8.84805	8.37755	8.8532	9.19581	9.0057	9.45991	9.14166	8.1922	8.43952	8.17371	8.36784	8.64123	8.08683	8.29947	8.85155	9.92683	9.38505	9.31505	9.03175	8.92963	8.71036	8.79149	8.94255	9.15897	9.03079	9.015	9.264	8.12315	8.31065	8.27967	8.38025	6.37502	8.03432	8.03807	5.48783
F53B6.13	0	0	2	0	0	0	0	0	1	0	1	0	0	0	0	0	0	0	0	0	6	4	1	4	0	1	2	0	1	2	5	0	0	0	0	1	0	0	0	0	0	0	1.16952	0	0	0	0	0	0.866199	0	1.00318	0	0	0	0	0	0	0	0	0	1.80061	1.13989	0.39059	1.23607	0	0.991659	1.57553	0	1.09479	1.86276	5.23137	0	0	0	0	0.95072	0	0	0	0	-0.0592022	-0.0677558	1.23471	-0.0780357	-0.0592022	-0.0677558	-0.0973276	-0.0780357	1.2678	-0.0677558	1.14397	-0.0780357	-0.0592022	-0.0677558	-0.0973276	-0.0780357	-0.0592022	-0.0677558	-0.0973276	-0.0780357	1.7913	1.40918	0.696155	1.60495	-0.0592022	1.3174	1.42665	-0.0780357	1.41989	1.77337	2.41083	-0.0780357	-0.0592022	-0.0677558	-0.0973276	1.41361	-0.0592022	-0.0677558	-0.0973276	-0.0780357
F53B6.4	0	3	4	0	0	0	0	0	3	0	2	0	13	9	16	24	71	47	55	30	2	0	0	0	0	0	0	1	0	1	1	0	11	3	17	15	13	12	9	18	0	3.36024	2.33903	0	0	0	0	0	2.5986	0	2.00636	0	18.7803	7.42723	17.1411	30.6004	64.3081	37.2301	52.0136	29.2462	0.600204	0	0	0	0	0	0	1.00371	0	0.93138	1.04627	0	12.8207	6.52041	15.4387	14.2608	26.2526	19.3987	15.8898	22.9995	0.0588725	2.40136	1.92687	-0.027917	0.0588725	-0.0150048	-0.150381	-0.027917	2.1146	-0.0150048	1.79391	-0.027917	4.24758	3.25769	4.15679	4.86687	5.82612	5.32566	5.64955	4.80802	1.11745	-0.0150048	-0.150381	-0.027917	0.0588725	-0.0150048	-0.150381	1.34556	0.0588725	1.36042	1.30122	-0.027917	3.78397	3.10748	4.0219	3.89843	4.66683	4.45307	4.05891	4.49825
F53B7.3	88	56	172	117	158	136	216	112	246	123	164	134	188	207	186	184	290	276	255	289	447	504	236	365	120	162	305	190	163	169	188	123	228	140	248	240	445	832	751	537	228.713	62.7246	100.578	75.5368	188.407	177.416	163.721	128.317	213.085	211.924	164.521	150.994	271.592	170.826	199.265	234.603	262.667	218.628	241.154	281.738	134.146	143.627	92.1793	112.791	121.715	160.649	240.268	190.705	178.452	157.403	196.699	177.279	265.738	304.286	225.223	228.173	898.648	1344.98	1325.92	686.151	7.82164	6.19468	6.73713	6.25774	7.53525	7.52137	7.38765	7.02589	7.71703	7.7501	7.39418	7.26312	8.07586	7.47271	7.65108	7.90763	8.0264	7.79022	7.90736	8.17613	7.03482	7.25001	6.62123	6.83827	6.89195	7.39378	7.90241	7.60428	7.45515	7.36757	7.63369	7.49752	8.04361	8.21667	7.81551	7.8669	9.85229	10.1415	10.2076	9.48525
F53B7.7	0	3	0	0	0	0	0	0	0	0	3	0	0	1	0	0	3	0	2	0	0	7	9	3	0	1	1	0	2	2	1	0	0	0	0	0	0	0	0	0	0	3.36024	0	0	0	0	0	0	0	0	3.00954	0	0	0.825248	0	0	2.71725	0	1.8914	0	0	1.99481	3.51531	0.92705	0	0.991659	0.787765	0	2.18959	1.86276	1.04627	0	0	0	0	0	0	0	0	0	-0.00262802	2.08861	-0.107535	-0.0185472	-0.00262802	-0.102321	-0.107535	-0.0185472	-0.00262802	-0.102321	1.95661	-0.0185472	-0.00262802	1.07636	-0.107535	-0.0185472	2.12891	-0.102321	1.58597	-0.0185472	-0.00262802	1.65606	2.09209	1.55735	-0.00262802	1.18159	1.0293	-0.0185472	1.94198	1.60422	1.18981	-0.0185472	-0.00262802	-0.102321	-0.107535	-0.0185472	-0.00262802	-0.102321	-0.107535	-0.0185472
F53C11.1	0	2	7	0	3	0	3	2	5	1	1	1	5	0	0	1	2	2	9	1	2	5	2	12	1	2	2	4	4	4	8	4	1	1	4	1	1	0	4	2	0	2.24016	4.09331	0	3.57734	0	2.27391	2.29137	4.33099	1.72296	1.00318	1.12682	7.2232	0	0	1.27502	1.8115	1.58426	8.51132	0.974874	0.600204	1.42487	0.78118	3.7082	1.01429	1.98332	1.57553	4.01483	4.37918	3.72552	8.37019	5.76516	1.16552	2.17347	3.63263	0.95072	2.01943	0	7.06213	2.5555	-0.0614268	2.05961	2.38238	-0.196515	2.38018	0.1374	1.86466	1.95491	2.57311	1.85179	1.28705	1.37284	3.13063	0.1374	-0.0211188	1.46388	1.77012	1.78911	3.13389	1.27147	1.0404	1.71252	1.14309	2.43106	1.34814	1.96098	1.58497	2.5157	2.58454	2.51234	3.1156	2.92125	1.44115	2.03477	2.27054	1.25449	1.85923	0.1374	2.93242	2.05715
F53C11.3	49	100	251	119	49	36	48	115	51	33	59	76	47	103	46	70	119	137	84	66	191	662	462	763	153	74	34	24	263	88	83	24	100	46	359	369	63	41	4	124	127.351	112.008	146.774	76.828	58.4299	46.9629	36.3825	131.754	44.1761	56.8578	59.1876	85.6385	67.8981	85.0005	49.2806	89.2511	107.784	108.522	79.439	64.3417	57.3195	188.652	180.453	235.78	155.186	73.3827	26.784	24.089	287.931	81.9615	86.8407	34.5909	116.552	99.9796	326.028	350.816	127.224	66.2789	7.06213	158.441	6.99054	6.88605	7.13914	6.23646	5.82695	5.50956	5.53421	6.95937	5.41507	5.80959	6.08733	6.38138	6.04965	6.44605	5.87796	6.43662	6.73991	6.83551	6.426	6.00051	5.79857	7.72242	7.38052	7.74548	7.28829	6.21268	5.19215	4.72056	8.22325	6.38817	6.529	5.1853	6.85732	6.70461	8.0742	8.28444	6.98904	6.05149	3.80219	7.20798
F53C11.4	8	19	44	17	3	4	3	7	7	3	6	7	12	12	7	17	21	23	3	13	57	110	97	97	8	4	8	6	3	5	3	4	2	2	9	8	5	6	14	7	20.7921	21.2815	25.7294	10.9754	3.57734	5.2181	2.27391	8.0198	6.06339	5.16889	6.01908	7.88776	17.3357	9.90297	7.49923	21.6753	19.0207	18.219	2.83711	12.6734	17.1058	31.3471	37.8872	29.9746	8.11433	3.96663	6.30212	6.02225	3.28438	4.6569	3.13882	5.76516	2.33103	4.34694	8.17341	7.60576	10.0972	9.69936	24.7175	8.94424	4.50479	4.50924	4.6422	3.60673	2.47388	2.83121	2.16069	3.18654	3.02214	2.82111	3.03223	3.16485	4.27287	3.55697	3.25642	4.57261	4.39077	4.31009	2.33981	3.80529	4.25598	5.01517	5.1072	5.05203	3.35057	2.54709	3.07835	2.82066	2.39137	2.7112	2.42551	2.76659	2.07915	2.63999	3.34653	3.11748	3.60727	3.53225	4.59457	3.33051
F53C11.5	58	89	173	195	114	105	186	155	123	87	140	131	114	140	102	95	107	195	121	110	553	430	335	300	168	176	194	142	118	138	136	94	127	57	210	193	54	136	80	80	150.742	99.6872	101.163	125.895	135.939	136.975	140.982	177.581	106.542	149.898	140.445	147.614	164.689	115.535	109.274	121.126	96.9151	154.465	114.43	107.236	165.956	122.539	130.848	92.705	170.401	174.532	152.826	142.527	129.186	128.53	142.293	135.481	148.021	123.888	190.713	183.489	109.049	219.852	141.243	102.22	7.25549	6.68824	6.67822	7.00613	7.11137	7.10646	7.16058	7.47147	6.77246	7.22547	7.15502	7.22119	7.37901	6.88216	6.79009	6.95403	6.64109	7.26512	6.85702	6.78987	7.38972	6.95965	7.05196	6.59407	7.42664	7.4266	7.27816	7.17376	7.0404	7.02255	7.17407	7.10524	7.23008	6.97407	7.60152	7.51584	6.80476	7.73235	7.16327	6.72539
F53C11.9	0	1	6	3	1	0	0	0	1	1	1	2	3	0	1	1	2	2	1	7	2	18	2	8	0	1	0	0	2	0	7	5	1	0	1	0	8	1	0	2	0	1.12008	3.50855	1.93684	1.19245	0	0	0	0.866199	1.72296	1.00318	2.25364	4.33392	0	1.07132	1.27502	1.8115	1.58426	0.945702	6.82412	0.600204	5.12952	0.78118	2.47213	0	0.991659	0	0	2.18959	0	7.32391	7.20645	1.16552	0	0.908157	0	16.1555	1.61656	0	2.5555	-0.0372212	1.50323	2.41607	1.71293	1.40822	0.0102553	-0.0573267	-0.121775	1.20981	1.82306	1.37454	1.8373	2.47147	0.0102553	1.41862	1.40098	1.70638	1.75678	1.33593	2.92048	1.0117	2.85624	1.21696	1.91623	-0.0372212	1.42176	-0.0573267	-0.121775	1.85634	0.0102553	3.21796	2.98082	1.39321	0.0102553	1.30994	-0.121775	3.93011	1.77255	-0.0573267	1.94507
F53C3.1	0	0	0	0	0	0	0	1	37	21	37	30	130	264	243	202	517	590	631	505	0	0	0	0	0	0	0	0	1	14	3	1	76	51	61	105	23	34	54	55	0	0	0	0	0	0	0	1.14569	32.0494	36.1822	37.1176	33.8047	187.803	217.865	260.33	257.553	468.272	467.357	596.738	492.311	0	0	0	0	0	0	0	0	1.09479	13.0393	3.13882	1.44129	88.5793	110.847	55.3976	99.8256	46.447	54.963	95.3388	70.2762	0.167492	0.045197	0.0257943	-0.186534	0.167492	0.045197	0.0257943	1.32252	5.18501	5.17794	5.21731	5.0081	7.58971	7.60575	7.86885	7.83756	8.85723	8.65579	9.01694	8.75627	0.167492	0.045197	0.0257943	-0.186534	0.167492	0.045197	0.0257943	-0.186534	1.6151	3.87621	2.3118	1.48819	6.55557	6.68176	5.75254	6.50242	5.67963	5.73368	6.48872	6.0129
F53C3.13	518	841	1537	1338	370	378	740	376	635	310	510	524	425	903	718	538	1283	1376	1240	1188	5226	3166	2975	3753	489	471	680	532	444	677	548	446	415	180	465	485	279	975	1062	540	1346.29	941.988	898.773	863.831	441.205	493.111	560.897	430.778	550.036	534.118	511.622	590.455	613.972	745.199	769.206	685.958	1162.08	1089.97	1172.67	1158.15	1568.33	902.226	1162.01	1159.74	495.988	467.071	535.68	533.973	486.089	630.544	573.358	642.815	483.69	391.225	422.293	461.099	563.422	1576.15	1875	689.984	10.3559	9.8692	9.76814	9.77889	8.86719	8.97803	9.1311	8.7096	9.16103	9.08792	9.00697	9.19387	9.30768	9.54637	9.55773	9.42432	10.1593	10.0703	10.1278	10.23	10.5598	9.80977	10.1155	10.2322	9.02315	8.90342	9.069	9.03938	8.99628	9.31633	9.16077	9.32446	8.98969	8.65983	8.74806	8.81403	9.19309	10.5788	10.7628	9.43332
F53C3.3	42	79	94	85	22	13	21	6	8	1	13	5	25	10	51	17	3	8	0	3	366	340	178	154	10	15	13	11	9	4	2	2	9	5	3	5	0	3	14	0	109.158	88.4864	54.9673	54.8772	26.2338	16.9588	15.9173	6.87411	6.92959	1.72296	13.0413	5.63411	36.116	8.25248	54.6372	21.6753	2.71725	6.33704	0	2.92462	109.837	96.891	69.525	47.5886	10.1429	14.8749	10.2409	11.0408	9.85315	3.72552	2.09255	2.88258	10.4897	10.8674	2.72447	4.7536	0	4.84968	24.7175	0	6.52176	6.49938	5.68849	5.90797	4.69949	4.214	4.09785	3.19427	3.14635	1.69599	3.85523	2.96748	5.09953	3.30182	5.68053	4.63752	2.23879	2.98981	0.0738304	2.28575	6.52984	6.6288	6.00015	5.70962	3.56619	4.04236	3.56816	3.76555	3.53341	2.40903	1.96577	2.27194	3.60437	3.64091	2.191	2.78069	0.187166	2.68897	4.64916	-0.0160155
F53C3.4	0	0	0	0	1	2	0	0	0	2	0	0	0	2	0	1	0	0	0	0	1	3	0	7	0	1	0	0	0	0	0	0	0	0	0	0	1	0	0	0	0	0	0	0	1.19245	2.60905	0	0	0	3.44592	0	0	0	1.6505	0	1.27502	0	0	0	0	0.300102	0.85492	0	2.16312	0	0.991659	0	0	0	0	0	0	0	0	0	0	2.01943	0	0	0	-0.0693548	-0.0880091	0.00175475	-0.0889406	1.42599	1.64807	0.00175475	-0.0889406	-0.0693548	1.85992	0.00175475	-0.0889406	-0.0693548	1.33575	0.00175475	1.45927	-0.0693548	-0.0880091	0.00175475	-0.0889406	0.707481	0.96654	0.00175475	1.86806	-0.0693548	1.04187	0.00175475	-0.0889406	-0.0693548	-0.0880091	0.00175475	-0.0889406	-0.0693548	-0.0880091	0.00175475	-0.0889406	1.82221	-0.0880091	0.00175475	-0.0889406
F53C3.5	6	5	14	3	0	3	0	1	3	4	0	1	0	2	2	3	0	0	0	1	14	27	31	15	0	3	0	1	4	2	0	0	0	0	0	3	0	0	1	0	15.594	5.60041	8.18661	1.93684	0	3.91358	0	1.14569	2.5986	6.89185	0	1.12682	0	1.6505	2.14264	3.82505	0	0	0	0.974874	4.20143	7.69428	12.1083	4.63525	0	2.97498	0	1.00371	4.37918	1.86276	0	0	0	0	0	2.85216	0	0	1.76553	0	3.9392	2.71489	3.22845	1.79744	0.126198	2.34529	0.0753639	1.34588	2.10523	2.94168	0.0753639	1.33297	0.126198	1.58596	1.93746	2.50824	0.126198	-0.139867	0.0753639	1.22378	2.53398	3.06553	3.6725	2.73336	0.126198	2.08323	0.0753639	1.24526	2.57345	1.68058	0.0753639	-0.357482	0.126198	-0.139867	0.0753639	2.18462	0.126198	-0.139867	1.78662	-0.357482
F53C3.6	57	120	192	175	27	15	15	13	8	6	11	14	23	55	17	23	10	7	11	10	703	554	445	385	20	13	29	15	13	9	9	12	11	4	12	20	1	7	2	13	148.143	134.41	112.274	112.982	32.1961	19.5679	11.3695	14.8939	6.92959	10.3378	11.035	15.7755	33.2267	45.3886	18.2124	29.3254	9.05748	5.54491	10.4027	9.74874	210.972	157.875	173.813	118.971	20.2858	12.8916	22.8452	15.0556	14.2323	8.38242	9.41646	17.2955	12.8207	8.69388	10.8979	19.0144	2.01943	11.3159	3.53107	16.6107	6.99416	6.98081	6.80123	6.91848	5.06166	4.44741	3.79161	3.90998	3.28354	3.67125	3.75556	3.99047	5.10055	5.5312	4.37641	4.8829	3.57117	2.97454	3.68474	3.3323	7.44997	7.1982	7.40226	6.99782	4.4997	3.93382	4.66679	3.92506	4.0817	3.42888	3.56643	4.12013	3.96123	3.47053	3.74051	4.2548	2.15109	3.77792	2.50456	4.06306
F53C3.8	1	2	9	4	1	1	1	0	0	3	4	0	0	1	0	0	0	1	0	0	15	3	1	0	0	0	0	0	0	0	0	3	0	0	1	0	0	1	1	2	2.59901	2.24016	5.26282	2.58246	1.19245	1.30453	0.757969	0	0	5.16889	4.01272	0	0	0.825248	0	0	0	0.79213	0	0	4.50153	0.85492	0.39059	0	0	0	0	0	0	0	0	4.32387	0	0	0.908157	0	0	1.61656	1.76553	2.5555	2.1432	1.85858	2.67807	2.05166	1.5322	1.42769	1.09736	-0.0297668	0.0395528	2.67802	2.39944	-0.0297668	0.0395528	1.12388	-0.111009	-0.0297668	0.0395528	1.09931	-0.111009	-0.0297668	2.66887	1.14541	0.76934	-0.0297668	0.0395528	-0.168335	-0.111009	-0.0297668	0.0395528	-0.168335	-0.111009	2.53808	0.0395528	-0.168335	1.20404	-0.0297668	0.0395528	1.58906	1.66736	2.04246
F53E10.1	116	202	332	289	152	109	254	98	271	100	165	160	143	260	188	100	148	176	143	144	996	1164	666	757	162	160	183	133	145	235	178	145	154	83	169	158	47	94	76	33	301.485	226.256	194.14	186.582	181.252	142.193	192.524	112.277	234.74	172.296	165.525	180.292	206.583	214.564	201.408	127.502	134.051	139.415	135.235	140.382	298.902	331.709	260.133	233.926	164.315	158.665	144.161	133.493	158.745	218.874	186.237	208.987	179.49	180.398	153.479	150.214	94.9134	151.957	134.181	42.1657	8.17519	7.80531	7.62651	7.56969	7.48811	7.12468	7.61315	6.98823	7.83694	7.40567	7.37189	7.53032	7.66448	7.7274	7.68525	7.13344	7.08234	7.09584	7.04982	7.24352	8.16355	8.36794	8.09472	7.82961	7.356	7.28499	7.15158	7.18595	7.30959	7.7566	7.56011	7.69997	7.47495	7.473	7.25138	7.32103	6.62001	7.22178	7.03736	5.88316
F53E10.5	0	0	1	5	1	0	0	0	1	0	0	1	0	2	0	0	0	0	0	0	3	7	0	3	0	0	0	0	0	0	0	0	0	0	0	0	0	0	0	0	0	0	0.584758	3.22807	1.19245	0	0	0	0.866199	0	0	1.12682	0	1.6505	0	0	0	0	0	0	0.900306	1.99481	0	0.92705	0	0	0	0	0	0	0	0	0	0	0	0	0	0	0	0	-0.0972136	-0.0696398	1.2149	1.99536	1.42169	-0.0696398	-0.0553612	-0.115282	1.2132	-0.0696398	-0.0553612	1.21826	-0.0972136	1.57918	-0.0553612	-0.115282	-0.0972136	-0.0696398	-0.0553612	-0.115282	1.23701	1.7224	-0.0553612	1.10334	-0.0972136	-0.0696398	-0.0553612	-0.115282	-0.0972136	-0.0696398	-0.0553612	-0.115282	-0.0972136	-0.0696398	-0.0553612	-0.115282	-0.0972136	-0.0696398	-0.0553612	-0.115282
F53E10.6	341	490	911	1068	646	563	761	431	425	210	417	327	280	522	529	368	613	552	496	531	1554	1604	935	1229	573	639	625	715	586	631	460	494	645	331	767	459	1001	2161	1855	1307	886.261	548.84	532.715	689.516	770.32	734.448	576.814	493.79	368.135	361.822	418.326	368.471	404.499	430.779	566.727	469.206	555.224	437.256	469.068	517.658	466.359	457.097	365.202	379.781	581.189	633.67	492.353	717.652	641.55	587.701	481.286	711.997	751.758	719.419	696.557	436.38	2021.45	3493.39	3275.06	1670.02	9.79209	9.1173	9.08413	9.45346	9.58763	9.49483	9.19033	8.94389	8.51232	8.578	8.76156	8.49762	8.64934	8.80368	9.16677	8.866	9.11043	8.82299	8.9143	9.0159	8.85644	8.88043	8.58047	8.54368	9.17701	9.30351	8.97895	9.51453	9.32099	9.20592	8.94861	9.50245	9.55207	9.46802	9.4423	8.75541	10.9955	11.5192	11.5133	10.8054
F53E4.1	5	72	147	128	57	55	84	54	71	28	50	43	67	129	115	71	42	62	43	54	65	443	277	348	57	53	52	36	61	44	24	23	82	38	155	144	41	8	7	90	12.995	80.6459	85.9594	82.6386	67.9694	71.7489	63.6694	61.867	61.5001	48.2429	50.159	48.4534	96.7909	106.457	123.202	90.5261	38.0414	49.1121	40.6652	52.6432	19.5066	126.243	108.193	107.538	57.8146	52.5579	40.9638	36.1335	66.7825	40.9807	25.1106	33.1497	95.5724	82.5919	140.764	136.904	82.7968	12.9325	12.3587	114.997	4.0595	6.35678	6.41854	6.32409	6.18523	6.19793	6.03484	5.8881	6.05197	5.66229	5.7322	5.52279	6.65882	6.73568	6.88177	6.46199	5.4179	5.68624	5.468	5.64644	4.56029	6.96921	6.71427	6.72314	5.96981	5.77734	5.47717	5.08853	6.16173	5.44419	4.87054	4.96201	6.64178	6.38923	7.05395	7.09053	6.44915	3.95952	4.02787	6.82506
F53F1.2	1	0	18	4	5	7	17	11	19	7	9	13	4	1	1	3	9	10	3	8	7	20	11	40	10	13	8	6	3	13	22	8	5	6	3	6	7	4	5	12	2.59901	0	10.5256	2.58246	5.96223	9.13168	12.8855	12.6025	16.4578	12.0607	9.02862	14.6487	5.77856	0.825248	1.07132	3.82505	8.15174	7.9213	2.83711	7.79899	2.10071	5.69947	4.29649	12.3607	10.1429	12.8916	6.30212	6.02225	3.28438	12.1079	23.018	11.5303	5.82759	13.0408	2.72447	5.70432	14.136	6.46624	8.82767	15.333	2.08381	0.479374	3.61865	1.86865	2.98319	3.41871	3.86623	3.7974	4.28924	3.7041	3.43515	4.00763	2.94613	1.56559	1.43155	2.28761	3.36538	3.27709	2.20493	3.15255	1.88376	2.96185	2.61066	3.77058	3.64403	3.77392	3.0217	2.82442	2.31871	3.70818	4.60536	3.67482	2.95611	3.78604	2.16769	2.75753	4.08283	3.08052	3.40856	4.07207
F53F1.3	2	0	0	0	4	4	0	6	2	0	2	2	1	3	1	2	0	0	2	7	1	2	0	9	5	9	2	1	6	6	9	2	6	3	2	0	2	0	0	1	5.19801	0	0	0	4.76979	5.2181	0	6.87411	1.7324	0	2.00636	2.25364	1.44464	2.47574	1.07132	2.55003	0	0	1.8914	6.82412	0.300102	0.569947	0	2.78115	5.07145	8.92493	1.57553	1.00371	6.56877	5.58828	9.41646	2.88258	6.9931	6.52041	1.81631	0	4.03887	0	0	1.27775	2.66391	0.140662	0.0757813	-0.215223	2.57041	2.69466	0.0757813	3.07569	1.61114	0.140662	1.96995	1.89839	1.46856	2.03188	1.50546	2.01264	-0.222695	0.140662	1.92181	3.06701	0.582768	1.11049	0.0757813	2.09541	2.63693	3.24249	1.77863	1.257	2.92685	2.76163	3.53913	2.1302	2.99916	2.91572	1.88929	-0.215223	2.39453	0.140662	0.0757813	1.42925
F53F1.4	2786	17409	33206	27168	34320	29707	50272	26379	24635	12467	17077	16806	37127	53930	40324	30372	6025	6009	5870	8411	19218	2942	14925	30110	31721	41657	59024	35485	14719	19027	19269	13484	22735	9929	18114	22690	1530	5622	4794	927	7240.83	19499.5	19417.5	17540	40924.8	38753.6	38104.6	30222	21338.8	21480.2	17131.3	18937.4	53635.1	44505.6	43199.8	38724.8	5457.13	4759.91	5551.27	8199.66	5767.36	838.392	5829.56	9304.49	32174.3	41309.5	46497	35616.6	16114.3	17721.4	20160.6	19434.3	26498	21580.4	16450.4	21571.8	3089.73	9088.3	8463.97	1184.47	12.8969	14.237	14.2049	14.0641	15.3422	15.1135	15.2348	14.8314	14.4228	14.3604	14.0135	14.1722	15.7241	15.2901	15.4266	15.181	12.4977	12.4376	12.2922	12.992	12.5758	10.2238	12.3669	13.1702	15.0026	15.195	15.5389	15.063	14.0263	14.1149	14.2623	14.2088	14.7285	14.3663	13.9516	14.3559	11.6949	13.2628	12.9365	10.2653
F53F1.6	0	1	0	5	11	14	13	10	13	8	11	4	8	6	8	6	0	4	1	5	0	10	6	6	14	11	28	20	10	11	15	8	6	2	3	2	2	0	1	4	0	1.12008	0	3.22807	13.1169	18.2634	9.85359	11.4569	11.2606	13.7837	11.035	4.50729	11.5571	4.95149	8.57054	7.65009	0	3.16852	0.945702	4.87437	0	2.84973	2.34354	1.8541	14.2001	10.9082	22.0574	20.0742	10.9479	10.2452	15.6941	11.5303	6.9931	4.34694	2.72447	1.90144	4.03887	0	1.76553	5.11099	0.377827	1.44862	0.0184077	2.09906	3.80269	4.3003	3.50892	3.7279	3.63786	3.94336	3.64325	2.48872	3.66572	2.74947	3.34628	3.16741	0.377827	2.29798	1.35782	2.58466	0.377827	2.19811	2.02852	1.5262	3.88953	3.65455	4.50218	4.55217	3.60777	3.57853	4.07288	3.73702	3.14456	2.61278	2.16084	1.55016	2.62534	-0.0284681	1.79592	2.64354
F53F10.1	11	25	43	84	38	53	97	71	47	20	53	23	32	55	45	35	29	49	31	26	266	395	156	81	60	49	75	42	47	61	47	31	56	32	87	78	9	0	2	18	28.5891	28.002	25.1446	54.2316	45.313	69.1399	73.523	81.3437	40.7113	34.4592	53.1685	25.9169	46.2285	45.3886	48.2093	44.6255	26.2667	38.8144	29.3168	25.3467	79.8271	112.565	60.9321	25.0303	60.8574	48.5913	59.0824	42.1558	51.4553	56.8142	49.1749	44.68	65.269	69.551	79.0097	74.1562	18.1749	0	3.53107	22.9995	4.83291	5.04346	4.75238	5.8345	5.56346	5.99165	6.21765	6.50346	5.39224	5.25791	5.76867	4.64126	5.59552	5.54596	5.63392	5.51572	4.70042	5.38193	4.95765	4.60601	6.4791	6.51379	5.95696	4.58613	6.03848	5.61774	5.9143	5.42306	5.76762	5.783	5.66117	5.51771	6.15183	5.99797	6.31786	6.3502	4.13324	1.25191	2.41264	4.45261
F53F10.2	184	1018	1514	1221	511	540	1025	605	772	333	717	604	356	789	562	430	730	999	783	625	2116	2501	2111	2756	630	633	764	692	610	748	601	608	500	255	801	710	158	681	469	310	478.217	1140.24	885.324	788.294	609.34	704.444	776.918	693.14	668.706	573.746	719.28	680.601	514.292	651.121	602.081	548.257	661.196	791.338	740.485	609.296	635.016	712.719	824.536	851.65	639.003	627.72	601.852	694.566	667.825	696.672	628.81	876.304	582.759	554.235	727.434	675.011	319.071	1100.88	828.035	396.102	9.02916	10.0448	9.78669	9.60823	9.33684	9.42902	9.58158	9.43181	9.45494	9.16684	9.46056	9.40678	9.12148	9.32844	9.18143	9.1104	9.4406	9.57769	9.50617	9.25506	9.38927	9.44395	9.67498	9.71427	9.39722	9.28168	9.18084	9.43463	9.45327	9.41485	9.24959	9.75342	9.28018	9.12265	9.47826	9.39547	8.51604	9.99986	9.68163	8.66526
F53F10.3	5	20	17	14	9	13	24	41	39	24	25	24	25	38	24	25	34	68	32	45	32	46	28	64	41	16	13	14	188	43	60	17	21	24	393	241	88	45	28	81	12.995	22.4016	9.94089	9.03859	10.732	16.9588	18.1913	46.9731	33.7818	41.3511	25.0795	27.0437	36.116	31.3594	25.7116	31.8754	30.7954	53.8648	30.2625	43.8693	9.60327	13.1088	10.9365	19.7771	41.5859	15.8665	10.2409	14.0519	205.821	40.0493	62.7764	24.5019	24.4759	52.1633	356.906	229.123	177.71	72.7452	49.4349	103.498	3.99872	4.58066	3.71482	3.4008	3.77816	4.17754	4.41786	5.53078	5.16015	5.49473	4.80778	4.78843	5.24414	5.07851	4.83838	5.00734	5.04428	5.89709	5.03984	5.43787	3.65249	3.81347	3.82265	4.37794	5.42225	4.08253	3.74827	3.94126	7.49158	5.44632	5.96099	4.65801	4.75932	5.84804	8.21721	7.72823	7.29925	6.35858	5.65653	6.61831
F53F4.1	3	9	23	9	6	3	32	20	31	9	28	20	8	20	10	8	10	13	9	10	103	199	59	48	15	23	22	8	13	17	12	7	11	5	12	4	4	0	0	6	7.79702	10.0807	13.4494	5.81052	7.15468	3.91358	24.255	22.9137	26.8522	15.5067	28.089	22.5364	11.5571	16.505	10.7132	10.2001	9.05748	10.2977	8.51132	9.74874	30.9105	56.7097	23.0448	14.8328	15.2144	22.8082	17.3308	8.02967	14.2323	15.8335	12.5553	10.089	12.8207	10.8674	10.8979	3.80288	8.07774	0	0	7.66649	3.14645	3.61147	3.90346	2.81264	3.03119	2.71172	4.59072	4.77584	4.94839	4.06631	4.76661	4.75036	3.69358	4.13396	3.64892	3.57658	3.35116	3.63341	3.39896	3.51264	5.16578	5.53304	4.52977	4.11944	4.09221	4.49056	4.19466	3.24326	3.99438	4.08888	3.82576	3.56107	3.8426	3.68916	3.66781	2.28877	3.19434	0.547667	0.321737	3.18016
F53F4.10	260	790	1450	1422	1537	1436	2609	1559	2999	1539	2345	2162	1806	2531	2425	1824	2429	2700	2291	2872	4699	8677	3810	4259	2474	2298	3144	1992	2667	2763	3165	1942	3609	1977	3740	4562	2916	265	307	2838	675.742	884.864	847.899	918.063	1832.79	1873.3	1977.54	1786.12	2597.73	2651.64	2352.46	2436.19	2609.02	2088.7	2597.95	2325.63	2200.06	2138.75	2166.6	2799.84	1410.18	2472.71	1488.15	1316.1	2509.36	2278.83	2476.73	1999.39	2919.82	2573.4	3311.46	2798.98	4206.35	4296.95	3396.51	4337.18	5888.67	428.388	542.019	3626.25	9.45179	9.94079	9.81948	9.70536	10.8174	10.9242	10.9901	10.7266	11.2952	11.3801	11.2303	11.2032	11.3011	11.067	11.3676	11.1319	11.0675	11.098	11.1164	11.4169	10.4584	11.2884	10.5969	10.2579	11.2477	11.1813	11.3015	10.8998	11.4553	11.3408	11.7033	11.4164	11.9555	12.0136	11.7384	12.0891	12.4166	8.99121	9.20172	11.8141
F53F4.11	333	701	1056	938	816	672	1220	825	595	312	511	440	190	418	279	211	535	605	510	520	2000	1540	1195	1223	1053	1135	1362	1146	575	736	619	489	552	262	670	635	168	855	877	458	865.469	785.177	617.505	605.586	973.036	876.641	924.722	945.19	515.388	537.564	512.625	495.802	274.482	344.954	298.898	269.028	484.575	479.239	482.308	506.934	600.204	438.859	466.755	377.927	1068.05	1125.53	1072.94	1150.25	629.507	685.496	647.643	704.791	643.365	569.449	608.465	603.707	339.265	1382.16	1548.37	585.209	9.78017	9.58427	9.25707	9.258	9.94357	9.73641	9.80637	9.8989	9.05778	9.06151	9.00407	8.97031	8.18166	8.45027	8.27197	8.09255	8.97194	8.90317	8.92125	9.00224	9.26998	8.78186	8.87673	8.58021	10.0735	10.0816	10.0087	10.1818	9.3364	9.39687	9.32186	9.47631	9.36675	9.14098	9.23702	9.25353	8.476	10.3654	10.5082	9.20876
F53F4.12	3	0	0	12	0	1	1	1	1	2	2	0	7	2	0	2	6	0	2	6	0	15	11	24	3	1	3	1	2	3	3	2	0	1	0	1	4	0	4	0	7.79702	0	0	7.74737	0	1.30453	0.757969	1.14569	0.866199	3.44592	2.00636	0	10.1125	1.6505	0	2.55003	5.43449	0	1.8914	5.84924	0	4.2746	4.29649	7.4164	3.04287	0.991659	2.36329	1.00371	2.18959	2.79414	3.13882	2.88258	0	2.17347	0	0.95072	8.07774	0	7.06213	0	3.03993	-0.0318182	-0.0490011	3.1524	0.063402	1.6055	1.19803	1.34187	1.25212	2.45766	1.89197	-0.172957	3.31876	1.78776	-0.0490011	1.98397	2.67224	-0.0318182	1.84264	2.82985	0.063402	2.68139	2.61257	3.10124	2.13738	1.41218	2.03387	1.25239	1.86842	2.25167	2.297	2.09779	0.063402	2.02066	-0.0490011	1.21702	3.07722	-0.0318182	3.15985	-0.172957
F53F4.13	3	6	10	14	0	3	1	5	10	3	2	2	13	3	7	12	4	4	2	5	6	61	19	29	1	11	9	2	5	6	5	1	1	0	2	1	3	1	0	2	7.79702	6.72049	5.84758	9.03859	0	3.91358	0.757969	5.72843	8.66199	5.16889	2.00636	2.25364	18.7803	2.47574	7.49923	15.3002	3.62299	3.16852	1.8914	4.87437	1.80061	17.3834	7.42121	8.96148	1.01429	10.9082	7.08988	2.00742	5.47397	5.58828	5.23137	1.44129	1.16552	0	1.81631	0.95072	6.0583	1.61656	0	2.5555	3.21503	3.0212	2.97427	3.415	0.15162	2.46588	1.23936	2.85012	3.32979	2.74372	1.92827	1.85419	4.22351	2.04878	3.25616	4.11485	2.44365	2.26706	1.87929	2.66134	1.85767	4.12498	3.24406	3.404	1.46809	3.5669	3.19146	1.74769	2.84394	2.8247	2.85233	1.46446	1.55495	0.0379046	1.84622	1.15372	2.94787	1.70853	0.00135687	1.97431
F53F4.14	0	5	6	9	0	2	4	2	2	5	3	0	0	3	4	1	6	3	11	2	10	46	47	65	5	4	5	3	1	5	0	1	2	3	3	1	1	1	5	15	0	5.60041	3.50855	5.81052	0	2.60905	3.03188	2.29137	1.7324	8.61481	3.00954	0	0	2.47574	4.28527	1.27502	5.43449	2.37639	10.4027	1.94975	3.00102	13.1088	18.3577	20.0861	5.07145	3.96663	3.93882	3.01113	1.09479	4.6569	0	1.44129	2.33103	6.52041	2.72447	0.95072	2.01943	1.61656	8.82767	19.1662	0.313717	2.79046	2.28565	2.80912	0.313717	1.94555	2.14893	1.96836	2.00073	3.33101	2.14215	0.114034	0.313717	1.89356	2.48136	1.54514	3.01433	1.85352	3.45257	1.84332	2.4484	3.89307	4.14282	4.17924	2.94438	2.38931	2.39769	2.19445	1.68529	2.5721	-0.0722188	1.62664	2.2331	2.97669	2.05225	1.36466	2.11796	1.50139	3.26164	4.12391
F53F4.16	0	0	0	0	0	1	0	1	1	0	0	1	0	0	1	0	2	1	0	6	0	2	0	1	1	2	0	1	5	0	0	0	0	0	1	2	2	0	0	1	0	0	0	0	0	1.30453	0	1.14569	0.866199	0	0	1.12682	0	0	1.07132	0	1.8115	0.79213	0	5.84924	0	0.569947	0	0.309017	1.01429	1.98332	0	1.00371	5.47397	0	0	0	0	0	0.908157	1.90144	4.03887	0	0	1.27775	-0.019487	-0.0432044	0.0102362	-0.184657	-0.019487	1.57897	0.0102362	1.24402	1.11823	-0.0432044	0.0102362	1.23319	-0.019487	-0.0432044	1.58589	-0.184657	1.57126	1.2452	0.0102362	2.64737	-0.019487	1.05931	0.0102362	0.582101	1.20477	1.9112	0.0102362	1.15962	2.48423	-0.0432044	0.0102362	-0.184657	-0.019487	-0.0432044	1.46987	1.60824	2.20657	-0.0432044	0.0102362	1.3169
F53F4.17	0	0	3	4	1	0	0	1	0	0	0	0	0	0	0	0	0	0	5	1	1	17	2	11	3	0	1	0	1	0	0	0	2	0	12	15	4	0	2	3	0	0	1.75427	2.58246	1.19245	0	0	1.14569	0	0	0	0	0	0	0	0	0	0	4.72851	0.974874	0.300102	4.84455	0.78118	3.39918	3.04287	0	0.787765	0	1.09479	0	0	0	2.33103	0	10.8979	14.2608	8.07774	0	3.53107	3.83325	-0.0819803	0.130582	1.61978	1.86437	1.43433	0.130582	-0.0990884	1.26041	-0.0819803	0.130582	-0.0990884	-0.139258	-0.0819803	0.130582	-0.0990884	-0.139258	-0.0819803	0.130582	2.49573	1.16008	0.705743	2.98643	1.08888	2.10611	2.20041	0.130582	1.09357	-0.139258	1.37612	0.130582	-0.0990884	-0.139258	1.9585	0.130582	3.40159	3.6256	3.23469	0.130582	2.21274	2.21755
F53F4.18	0	0	0	0	0	0	0	0	0	0	0	0	0	3	0	0	2	6	2	3	0	0	0	0	0	0	0	0	0	0	0	0	1	0	0	0	0	0	0	1	0	0	0	0	0	0	0	0	0	0	0	0	0	2.47574	0	0	1.8115	4.75278	1.8914	2.92462	0	0	0	0	0	0	0	0	0	0	0	0	1.16552	0	0	0	0	0	0	1.27775	-0.0833625	-0.0727639	-0.0723291	-0.126193	-0.0833625	-0.0727639	-0.0723291	-0.126193	-0.0833625	-0.0727639	-0.0723291	-0.126193	-0.0833625	1.76356	-0.0723291	-0.126193	1.81915	2.31996	1.9709	2.11798	-0.0833625	-0.0727639	-0.0723291	-0.126193	-0.0833625	-0.0727639	-0.0723291	-0.126193	-0.0833625	-0.0727639	-0.0723291	-0.126193	1.47744	-0.0727639	-0.0723291	-0.126193	-0.0833625	-0.0727639	-0.0723291	1.43784
F53F4.2	8	12	31	24	9	12	24	5	27	7	27	23	7	8	10	8	5	7	6	10	65	97	39	39	32	18	34	26	17	27	20	16	3	6	4	3	1	2	1	3	20.7921	13.441	18.1275	15.4947	10.732	15.6543	18.1913	5.72843	23.3874	12.0607	27.0858	25.9169	10.1125	6.60198	10.7132	10.2001	4.52874	5.54491	5.67421	9.74874	19.5066	27.6424	15.233	12.0516	32.4573	17.8499	26.784	26.0964	18.6115	25.1473	20.9255	23.0606	3.49655	13.0408	3.63263	2.85216	2.01943	3.23312	1.76553	3.83325	4.46965	3.92472	4.27576	4.10286	3.68194	4.12433	4.2801	2.89072	4.61467	3.78482	4.78046	4.78442	3.61391	3.04275	3.64145	3.57295	2.75586	2.84127	2.93208	3.5172	4.3915	4.89247	4.06213	3.78129	5.02463	4.29856	4.76619	4.79374	4.33423	4.76247	4.45445	4.62737	2.50812	3.88553	2.48327	2.16544	2.03623	2.26423	1.86011	2.45805
F53F4.25	4	6	7	6	1	1	3	1	5	3	4	3	7	3	0	5	4	4	4	5	22	58	27	22	0	3	8	4	5	2	3	4	4	3	1	2	3	1	1	5	10.396	6.72049	4.09331	3.87368	1.19245	1.30453	2.27391	1.14569	4.33099	5.16889	4.01272	3.38047	10.1125	2.47574	0	6.37508	3.62299	3.16852	3.78281	4.87437	6.60225	16.5285	10.5459	6.79837	0	2.97498	6.30212	4.01483	5.47397	1.86276	3.13882	5.76516	4.66207	6.52041	0.908157	1.90144	6.0583	1.61656	1.76553	6.38874	3.45485	3.06785	2.58983	2.41161	1.56851	1.51883	2.07058	1.20863	2.57003	2.77468	2.57092	2.2544	3.42493	2.04042	0.179198	3.03052	2.40816	2.27105	2.51535	2.68885	2.97875	4.16892	3.58278	3.11501	0.206145	2.21059	3.02135	2.45382	2.79272	1.79495	2.34495	2.90037	2.63885	3.03335	1.43206	1.65252	2.89257	1.68091	1.87346	3.03332
F53F8.3	0	0	0	4	0	0	0	5	0	0	0	0	0	0	0	0	0	0	2	3	0	8	0	0	0	0	1	0	0	0	1	2	0	0	9	11	21	4	2	34	0	0	0	2.58246	0	0	0	5.72843	0	0	0	0	0	0	0	0	0	0	1.8914	2.92462	0	2.27979	0	0	0	0	0.787765	0	0	0	1.04627	2.88258	0	0	8.17341	10.4579	42.4081	6.46624	3.53107	43.4434	0.144478	0.0252054	-0.165773	1.69073	0.144478	0.0252054	-0.165773	2.39699	0.144478	0.0252054	-0.165773	-0.197593	0.144478	0.0252054	-0.165773	-0.197593	0.144478	0.0252054	1.83424	1.79172	0.144478	2.19397	-0.165773	-0.197593	0.144478	0.0252054	1.17681	-0.197593	0.144478	0.0252054	1.36637	1.77979	0.144478	0.0252054	3.40752	3.01242	5.18822	3.31139	2.43667	4.64165
F53F8.4	340	496	913	806	266	205	340	218	435	172	328	308	197	457	352	300	328	405	310	379	4668	3613	2864	2721	325	294	322	307	304	244	283	216	266	84	282	235	45	173	152	81	883.662	555.56	533.884	520.365	317.191	267.428	257.709	249.759	376.797	296.349	329.043	347.061	284.594	377.138	377.104	382.505	297.086	320.813	293.168	369.477	1400.88	1029.61	1118.65	840.834	329.645	291.548	253.66	308.139	332.818	227.257	296.095	311.319	310.028	182.571	256.1	223.419	90.8745	279.665	268.361	103.498	9.59666	9.14074	9.07676	9.02924	8.33281	8.08488	7.9908	7.98163	8.54487	8.23293	8.35467	8.45069	8.19938	8.58085	8.55791	8.58949	8.25223	8.34736	8.18269	8.54002	10.1662	10.0339	10.1826	9.71577	8.38022	8.20937	7.96724	8.28099	8.39201	7.85043	8.19749	8.29563	8.3047	7.53556	7.98148	7.82298	6.80297	8.14938	8.05107	6.73256
F53F8.5	0	5	2	12	8	8	10	13	7	7	6	5	0	6	5	0	12	22	16	4	24	21	16	9	17	21	12	3	13	19	6	5	14	2	24	7	4	31	18	10	0	5.60041	1.16952	7.74737	9.53957	10.4362	7.57969	14.8939	6.06339	12.0607	6.01908	5.63411	0	4.95149	5.35659	0	10.869	17.4269	15.1312	3.89949	7.20245	5.98444	6.24944	2.78115	17.2429	20.8248	9.45318	3.01113	14.2323	17.6962	6.27764	7.20645	16.3172	4.34694	21.7958	6.65504	8.07774	50.1133	31.7796	12.7775	0.51661	2.7163	1.31583	3.35105	3.53551	3.45524	3.16358	4.14764	3.0871	3.63696	2.88726	2.99043	0.51661	2.57968	2.75196	0.0593287	3.67042	4.11272	4.05135	2.60157	3.25347	2.7913	2.93149	2.27377	4.16463	4.3489	3.43838	2.34816	3.9562	4.13292	2.93682	3.26731	4.1043	2.4391	4.54763	3.1764	3.36708	5.55277	5.07456	3.95502
F53F8.6	0	0	0	10	0	0	0	0	0	0	0	0	0	0	0	0	0	0	0	0	0	1	1	0	0	0	0	0	0	0	0	1	0	0	0	0	0	0	0	0	0	0	0	6.45614	0	0	0	0	0	0	0	0	0	0	0	0	0	0	0	0	0	0.284973	0.39059	0	0	0	0	0	0	0	0	1.44129	0	0	0	0	0	0	0	0	-0.0408738	-0.0868107	-0.0986454	2.0095	-0.0408738	-0.0868107	-0.0986454	-0.0963958	-0.0408738	-0.0868107	-0.0986454	-0.0963958	-0.0408738	-0.0868107	-0.0986454	-0.0963958	-0.0408738	-0.0868107	-0.0986454	-0.0963958	-0.0408738	0.819474	0.958667	-0.0963958	-0.0408738	-0.0868107	-0.0986454	-0.0963958	-0.0408738	-0.0868107	-0.0986454	1.04042	-0.0408738	-0.0868107	-0.0986454	-0.0963958	-0.0408738	-0.0868107	-0.0986454	-0.0963958
F53G12.17	2	5	4	7	5	4	4	5	3	3	1	8	4	7	8	6	2	4	6	5	34	9	15	27	1	1	4	4	7	4	4	2	4	2	2	4	2	8	16	2	5.19801	5.60041	2.33903	4.5193	5.96223	5.2181	3.03188	5.72843	2.5986	5.16889	1.00318	9.01458	5.77856	5.77673	8.57054	7.65009	1.8115	3.16852	5.67421	4.87437	10.2035	2.56476	5.85885	8.34345	1.01429	0.991659	3.15106	4.01483	7.66356	3.72552	4.18509	2.88258	4.66207	4.34694	1.81631	3.80288	4.03887	12.9325	28.2485	2.5555	2.82653	2.89308	2.10047	2.57626	2.97842	2.81522	2.30298	2.86922	2.12842	2.80487	1.54763	3.46731	2.9434	2.92756	3.25477	3.24552	1.8153	2.29984	2.85241	2.66812	3.61016	2.10067	2.88259	3.36206	1.38657	1.35571	2.33437	2.43566	3.26673	2.46035	2.5754	2.06345	2.70908	2.61943	1.91797	2.37254	2.5585	3.8896	4.54505	1.93628
F53G12.4	3	2	22	18	5	4	5	7	5	3	4	9	16	15	14	25	31	23	20	23	52	35	19	55	7	6	4	4	2	6	2	3	1	4	3	5	13	0	0	4	7.79702	2.24016	12.8647	11.621	5.96223	5.2181	3.78984	8.0198	4.33099	5.16889	4.01272	10.1414	23.1142	12.3787	14.9985	31.8754	28.0782	18.219	18.914	22.4221	15.6053	9.97407	7.42121	16.9959	7.10004	5.94995	3.15106	4.01483	2.18959	5.58828	2.09255	4.32387	1.16552	8.69388	2.72447	4.7536	26.2526	0	0	5.11099	3.19585	2.10341	3.90647	3.60841	2.90228	2.89256	2.60997	3.12383	2.57193	2.88278	2.66392	3.42759	4.49981	3.85509	4.0864	5.02594	4.74713	4.32244	4.36353	4.51891	4.01111	3.60252	3.28901	4.12828	3.09182	3.02986	2.44092	2.29796	1.94807	2.96381	2.09576	2.38086	1.47785	3.44563	2.31349	2.48887	4.66132	0.175619	0.266791	2.57305
F53G12.8	5	5	4	5	4	3	0	1	60	52	40	45	413	441	352	334	1402	1586	1484	1763	5	7	6	15	1	2	4	1	11	23	39	4	154	101	194	178	238	95	140	371	12.995	5.60041	2.33903	3.22807	4.76979	3.91358	0	1.14569	51.9719	89.594	40.1272	50.707	596.636	363.934	377.104	425.855	1269.86	1256.32	1403.42	1718.7	1.50051	1.99481	2.34354	4.63525	1.01429	1.98332	3.15106	1.00371	12.0427	21.4217	40.8047	5.76516	179.49	219.52	176.182	169.228	480.625	153.573	247.175	474.045	3.94889	2.90627	2.17359	2.34572	2.79782	2.52528	0.166187	1.5072	5.75488	6.50048	5.42643	5.63428	9.12458	8.47648	8.46662	8.54413	10.179	10.2373	10.2773	10.476	1.75423	1.89706	2.17524	2.70392	1.48098	1.8922	2.44081	1.42041	3.85544	4.54838	5.44857	2.93466	7.45427	7.76067	7.42292	7.27243	8.82316	7.25655	7.88656	8.69231
F53G12.9	9	2	11	23	11	19	22	9	31	6	14	22	8	17	22	17	17	37	41	28	31	36	17	55	15	11	23	26	16	15	11	13	22	8	15	15	17	35	35	37	23.3911	2.24016	6.43234	14.8491	13.1169	24.786	16.6753	10.3112	26.8522	10.3378	14.0445	24.7901	11.5571	14.0292	23.569	21.6753	15.3977	29.3088	38.7738	27.2965	9.30316	10.259	6.64003	16.9959	15.2144	10.9082	18.1186	26.0964	17.5167	13.9707	11.509	18.7368	25.6414	17.3878	13.6224	14.2608	34.3304	56.5796	61.7937	47.2767	4.69786	2.35586	3.14963	3.93309	3.86972	4.70981	4.22164	3.4274	4.90103	3.74914	4.01899	4.67466	3.69469	4.07521	4.63937	4.47747	4.09488	4.90184	5.25734	4.81718	3.40111	3.74114	3.18301	4.12538	4.07792	3.80563	4.32079	4.75055	4.27856	4.07067	3.78856	4.26571	4.8329	4.31091	3.98334	3.87602	5.26688	5.67093	5.84854	5.64402
F53G2.2	0	0	0	0	0	0	0	0	0	0	0	2	0	1	0	0	0	2	0	1	1	1	0	1	0	0	0	1	1	1	0	0	1	0	0	0	0	0	6	2	0	0	0	0	0	0	0	0	0	0	0	2.25364	0	0.825248	0	0	0	1.58426	0	0.974874	0.300102	0.284973	0	0.309017	0	0	0	1.00371	1.09479	0.93138	0	0	1.16552	0	0	0	0	0	10.5932	2.5555	-0.0677204	-0.112019	0.00195119	-0.185045	-0.0677204	-0.112019	0.00195119	-0.185045	-0.0677204	-0.112019	0.00195119	1.80563	-0.0677204	1.23746	0.00195119	-0.185045	-0.0677204	1.70684	0.00195119	1.18296	0.800216	0.698481	0.00195119	0.605843	-0.0677204	-0.112019	0.00195119	1.20154	1.53886	1.31581	0.00195119	-0.185045	1.58564	-0.112019	0.00195119	-0.185045	-0.0677204	-0.112019	3.17991	1.91513
F53H1.1	193	321	583	540	202	159	258	163	225	76	173	198	97	210	179	139	180	219	179	137	1192	779	807	921	156	153	221	192	120	207	170	120	145	68	181	131	86	447	393	138	501.608	359.546	340.914	348.631	240.874	207.42	195.556	186.747	194.895	130.945	173.55	223.111	140.13	173.302	191.766	177.227	163.035	173.476	169.281	133.558	357.722	221.994	315.206	284.604	158.229	151.724	174.096	192.712	131.375	192.796	177.867	172.955	169	147.796	164.376	124.544	173.671	722.602	693.855	176.329	8.96826	8.41397	8.34563	8.54855	7.94599	7.70817	7.59632	7.56991	7.65171	7.12061	7.43581	7.84835	7.19462	7.47826	7.56999	7.48811	7.40418	7.47955	7.40235	7.04667	8.49663	7.79514	8.23975	8.22998	7.36274	7.30842	7.44003	7.61909	7.10544	7.61458	7.46883	7.44998	7.45398	7.27495	7.36287	6.93788	7.49177	9.31238	9.30692	7.48017
F53H1.2	2	0	10	3	1	3	1	3	5	7	0	0	0	6	3	4	1	5	4	0	7	0	2	8	5	4	2	0	1	0	1	2	5	0	3	4	2	10	4	1	5.19801	0	5.84758	1.93684	1.19245	3.91358	0.757969	3.43706	4.33099	12.0607	0	0	0	4.95149	3.21395	5.10006	0.905748	3.96065	3.78281	0	2.10071	0	0.78118	2.47213	5.07145	3.96663	1.57553	0	1.09479	0	1.04627	2.88258	5.82759	0	2.72447	3.80288	4.03887	16.1656	7.06213	1.27775	2.8063	0.231776	2.96665	1.8802	1.39597	2.36672	1.10332	2.41156	2.59904	3.43851	-0.226308	-0.0606575	-0.240567	2.57231	2.2995	2.82735	1.20102	2.3769	2.47189	-0.0606575	1.86532	0.231776	1.12231	2.09527	2.77782	2.37819	1.63419	-0.0606575	1.33315	0.231776	1.3188	2.23906	2.94028	0.231776	2.13225	2.51441	2.52196	3.74757	3.19508	1.55177
F53H1.3	1	24	42	29	36	14	33	31	18	22	28	21	19	33	13	22	19	29	17	11	29	85	77	40	30	36	33	17	41	32	21	12	22	13	69	45	30	15	8	30	2.59901	26.882	24.5598	18.7228	42.9281	18.2634	25.013	35.5162	15.5916	37.9052	28.089	23.6633	27.4482	27.2332	13.9271	28.0503	17.2092	22.9718	16.0769	10.7236	8.70296	24.2227	30.0754	12.3607	30.4287	35.6997	25.9962	17.063	44.8866	29.8042	21.9717	17.2955	25.6414	28.2551	62.6628	42.7824	60.583	24.2484	14.1243	38.3325	2.74078	4.80131	4.71722	4.35362	5.32511	4.20523	4.74292	5.24895	4.28722	5.34334	4.90671	4.67679	4.85867	4.8216	3.93734	4.9148	4.38509	4.55693	4.13104	3.6118	3.73034	4.63909	5.00374	3.79669	4.96525	5.2481	4.79724	4.22719	5.37216	4.96303	4.56131	4.24555	4.78863	4.87926	6.06537	5.51522	5.69037	4.64073	3.95618	5.35785
F53H1.4	28	46	58	62	32	20	41	28	28	17	25	24	10	23	29	14	43	28	37	27	119	92	99	165	27	17	53	29	18	23	27	12	9	6	22	9	3	34	46	17	72.7722	51.5237	33.916	40.0281	38.1583	26.0905	31.0767	32.0792	24.2536	29.2904	25.0795	27.0437	14.4464	18.9807	31.0682	17.8502	38.9472	22.1796	34.991	26.3216	35.7121	26.2176	38.6684	50.9877	27.3859	16.8582	41.7515	29.1076	19.7063	21.4217	28.2494	17.2955	10.4897	13.0408	19.9795	8.55648	6.0583	54.963	81.2145	21.7217	6.03431	5.76453	5.06625	5.40378	5.28806	4.82692	4.94116	5.09841	4.77639	4.98409	4.63693	4.86522	4.21057	4.40087	4.94076	4.30863	5.31145	4.60823	5.11103	4.82847	5.2125	4.8335	5.2549	5.74092	4.91225	4.24474	5.36576	4.96538	4.54676	4.56173	4.80534	4.26706	3.87512	3.91262	4.31896	3.37595	3.33341	5.85494	6.33979	4.56952
F53H2.1	0	7	6	13	8	3	11	10	5	9	7	9	6	8	5	10	10	14	19	11	29	44	24	26	2	7	9	12	10	3	3	7	13	10	10	7	1	11	5	16	0	7.84057	3.50855	8.39298	9.53957	3.91358	8.33766	11.4569	4.33099	15.5067	7.02226	10.1414	8.66784	6.60198	5.35659	12.7502	9.05748	11.0898	17.9683	10.7236	8.70296	12.5388	9.37416	8.03443	2.02858	6.94161	7.08988	12.0445	10.9479	2.79414	3.13882	10.089	15.1517	21.7347	9.08157	6.65504	2.01943	17.7822	8.82767	20.444	0.832899	3.21626	2.33899	3.17069	3.53607	2.46745	3.37299	3.61753	2.85759	4.03808	3.15388	3.44014	3.44872	3.02146	2.82162	3.77531	3.48865	3.62522	4.41735	3.52099	3.45238	3.77466	3.52593	3.1096	2.31186	3.0777	3.16594	3.69107	3.66363	2.14503	2.22006	3.43267	3.97326	4.46771	3.48428	2.85095	2.30896	4.21082	3.4472	4.49297
F53H2.3	6	6	6	23	3	4	5	2	8	6	4	7	9	7	8	4	6	2	8	3	16	12	16	16	3	4	0	1	2	1	1	1	4	0	20	0	0	4	2	4	15.594	6.72049	3.50855	14.8491	3.57734	5.2181	3.78984	2.29137	6.92959	10.3378	4.01272	7.88776	13.0018	5.77673	8.57054	5.10006	5.43449	1.58426	7.56562	2.92462	4.80163	3.41968	6.24944	4.94427	3.04287	3.96663	0	1.00371	2.18959	0.93138	1.04627	1.44129	4.66207	0	18.1631	0	0	6.46624	3.53107	5.11099	4.02513	3.10474	2.35873	4.03599	2.37602	2.8255	2.43362	1.99633	3.06583	3.60882	2.49005	3.26594	3.80154	2.93609	3.30793	2.77719	2.80105	1.71996	3.16553	2.21707	2.671	2.39173	2.95301	2.74398	2.22284	2.53911	-0.0169144	1.36862	1.93207	1.34868	1.38533	1.62124	2.64052	-0.00702293	4.21649	-0.0390434	-0.0192609	3.06131	2.36489	2.77949
F53H2.4	4	45	45	43	2	11	11	9	4	4	9	9	4	13	6	4	7	3	7	9	53	117	46	93	7	14	3	4	7	5	10	7	0	0	4	2	0	6	2	1	10.396	50.4037	26.3141	27.7614	2.38489	14.3498	8.33766	10.3112	3.4648	6.89185	9.02862	10.1414	5.77856	10.7282	6.42791	5.10006	6.34024	2.37639	6.61992	8.77386	15.9054	33.3419	17.9671	28.7385	7.10004	13.8832	2.36329	4.01483	7.66356	4.6569	10.4627	10.089	0	0	3.63263	1.90144	0	9.69936	3.53107	1.27775	3.74666	5.29858	4.92137	4.85054	2.31081	3.83464	3.30105	3.51632	2.63071	3.05578	3.40648	3.49511	3.12084	3.51655	2.96587	2.6641	3.21558	2.1005	3.00304	3.31215	4.23252	4.80514	4.36338	4.89905	3.3334	3.79797	1.83627	2.3998	3.41423	2.67622	3.60491	3.48851	0.408604	0.27567	2.28766	1.67288	0.408604	3.40893	2.25623	1.35077
F53H4.2	0	0	0	0	0	0	0	0	1	0	0	0	0	0	0	0	4	2	2	1	0	0	0	0	0	0	0	0	0	0	0	0	8	7	8	8	25	8	13	24	0	0	0	0	0	0	0	0	0.866199	0	0	0	0	0	0	0	3.62299	1.58426	1.8914	0.974874	0	0	0	0	0	0	0	0	0	0	0	0	9.32414	15.2143	7.26526	7.60576	50.4858	12.9325	22.9519	30.666	-0.0405802	-0.0430797	-0.0743948	-0.11219	-0.0405802	-0.0430797	-0.0743948	-0.11219	1.19238	-0.0430797	-0.0743948	-0.11219	-0.0405802	-0.0430797	-0.0743948	-0.11219	2.26934	1.68798	1.82437	1.285	-0.0405802	-0.0430797	-0.0743948	-0.11219	-0.0405802	-0.0430797	-0.0743948	-0.11219	-0.0405802	-0.0430797	-0.0743948	-0.11219	3.24448	4.06029	3.17949	3.17023	5.29883	3.85631	4.62525	4.93759
F53H4.3	1	3	27	3	5	8	1	10	1	3	5	3	7	12	11	7	2	0	0	2	3	4	3	9	19	0	3	2	10	0	3	0	2	0	51	30	0	0	1	0	2.59901	3.36024	15.7885	1.93684	5.96223	10.4362	0.757969	11.4569	0.866199	5.16889	5.0159	3.38047	10.1125	9.90297	11.7845	8.92511	1.8115	0	0	1.94975	0.900306	1.13989	1.17177	2.78115	19.2715	0	2.36329	2.00742	10.9479	0	3.13882	0	2.33103	0	46.316	28.5216	0	0	1.76553	0	2.0535	2.5075	3.91418	1.7564	2.92074	3.68093	1.10557	3.6128	1.19301	2.9226	2.61056	2.25758	3.55422	3.62138	3.56168	3.31166	1.73383	0.263799	-0.0829644	1.76189	1.21769	1.66575	1.37192	2.0726	4.38968	0.263799	1.90219	1.78611	3.65381	0.263799	2.15298	-0.13333	1.9533	0.263799	5.2833	4.78206	-0.165138	0.263799	1.6662	-0.13333
F53H4.4	2	2	1	2	1	0	3	0	1	1	4	0	0	2	1	1	0	1	0	0	0	3	6	10	0	0	6	1	0	0	2	0	1	0	2	0	0	0	0	0	5.19801	2.24016	0.584758	1.29123	1.19245	0	2.27391	0	0.866199	1.72296	4.01272	0	0	1.6505	1.07132	1.27502	0	0.79213	0	0	0	0.85492	2.34354	3.09017	0	0	4.72659	1.00371	0	0	2.09255	0	1.16552	0	1.81631	0	0	0	0	0	2.74947	1.97741	0.849201	1.55153	1.49992	-0.0348649	1.73086	-0.0342847	1.3009	1.75985	2.23602	-0.0342847	0.0499587	1.72602	1.18674	1.54246	0.0499587	1.22363	-0.178708	-0.0342847	0.0499587	1.26939	1.75568	2.28252	0.0499587	-0.0348649	2.39588	1.37868	0.0499587	-0.0348649	1.66369	-0.0342847	1.48487	-0.0348649	1.55333	-0.0342847	0.0499587	-0.0348649	-0.178708	-0.0342847
F53H8.3	0	1	4	3	1	1	1	4	7	5	1	0	6	4	0	1	4	2	4	4	1	8	13	9	3	4	1	4	4	3	3	0	1	0	3	2	0	3	0	0	0	1.12008	2.33903	1.93684	1.19245	1.30453	0.757969	4.58274	6.06339	8.61481	1.00318	0	8.66784	3.30099	0	1.27502	3.62299	1.58426	3.78281	3.89949	0.300102	2.27979	5.07767	2.78115	3.04287	3.96663	0.787765	4.01483	4.37918	2.79414	3.13882	0	1.16552	0	2.72447	1.90144	0	4.84968	0	0	0.0670246	1.33041	2.03413	1.84567	1.48447	1.43912	1.2004	2.63771	2.86294	3.29613	1.37611	-0.00491152	3.24457	2.23879	-0.0572819	1.53102	2.35807	1.58682	2.4949	2.47509	0.803392	1.89158	2.80631	2.15532	2.20062	2.42456	1.2234	2.50399	2.53717	2.07785	2.30875	-0.00491152	1.46975	-0.179358	2.17364	1.83081	0.0670246	2.63749	-0.0572819	-0.00491152
F54A3.2	11	19	46	44	31	12	31	17	21	2	12	8	3	20	22	13	12	20	9	12	75	19	36	52	12	13	16	18	3	13	4	6	5	4	12	10	13	57	42	17	28.5891	21.2815	26.8989	28.407	36.9658	15.6543	23.497	19.4767	18.1902	3.44592	12.0382	9.01458	4.33392	16.505	23.569	16.5752	10.869	15.8426	8.51132	11.6985	22.5077	5.4145	14.0612	16.0689	12.1715	12.8916	12.6042	18.0668	3.28438	12.1079	4.18509	8.64774	5.82759	8.69388	10.8979	9.5072	26.2526	92.1439	74.1524	21.7217	4.91395	4.49504	4.76923	5.02448	5.23997	4.13489	4.59622	4.43442	4.35268	2.56032	3.76754	3.29093	2.75121	4.19626	4.60012	4.18734	3.73984	4.14873	3.3613	3.6666	4.61483	2.98624	3.95532	4.14022	3.8716	3.91245	3.82274	4.3189	2.48782	3.8416	2.59893	3.23229	3.05171	3.47654	3.64902	3.36654	4.8068	6.30125	6.10311	4.60338
F54A3.5	10	43	44	57	17	20	20	33	26	14	24	23	21	9	15	31	32	34	50	38	68	157	86	152	38	14	10	20	136	40	28	17	19	13	327	271	90	11	14	117	25.9901	48.1635	25.7294	36.8	20.2716	26.0905	15.1594	37.8076	22.5212	24.1215	24.0763	25.9169	30.3374	7.42723	16.0698	39.5255	28.984	26.9324	47.2851	37.0452	20.4069	44.7408	33.5907	46.9705	38.5431	13.8832	7.87765	20.0742	148.892	37.2552	29.2957	24.5019	22.1448	28.2551	296.967	257.645	181.749	17.7822	24.7175	149.497	4.79644	5.82641	4.85929	5.10991	4.48008	4.93686	4.23072	5.14538	4.61338	4.82509	4.77901	4.65398	4.99593	3.24156	4.29865	5.20381	4.93688	4.98225	5.60871	5.11863	4.48847	5.71815	5.18487	5.43178	5.30797	4.05713	3.49896	4.3279	7.11619	5.45063	5.01719	4.58182	4.59196	5.05094	7.94923	7.73234	7.38688	4.39673	4.81074	6.98993
F54A3.6	48	82	123	128	61	64	121	81	140	60	113	86	53	132	80	55	149	189	166	145	357	195	196	183	78	65	103	74	79	127	88	60	91	38	128	95	77	277	258	107	124.752	91.8467	71.9252	82.6386	72.7392	83.4897	91.7142	92.8005	121.268	103.378	113.359	96.9067	76.5659	108.933	85.7054	70.1258	134.957	149.713	156.987	141.357	107.136	55.5698	76.5557	56.55	79.1147	64.4578	81.1398	74.2744	86.4888	118.285	92.0721	86.4774	106.062	82.5919	116.244	90.3184	155.496	447.787	455.508	136.719	7.03174	6.56589	6.23772	6.42288	6.16886	6.45175	6.54	6.60607	6.98622	6.70768	6.80472	6.67457	6.25046	6.77053	6.45557	6.16432	7.15816	7.15342	7.21318	7.27397	6.78738	5.9676	6.31516	5.82714	6.30263	6.14346	6.38744	6.25472	6.44481	6.86954	6.54486	6.49455	6.77123	6.43883	6.83617	6.56321	7.38629	8.48184	8.55839	7.22088
F54B11.10	0	0	0	0	0	3	1	0	1	3	0	0	3	0	1	0	0	0	0	0	0	3	0	6	3	8	1	0	0	0	1	0	0	0	0	1	0	0	0	0	0	0	0	0	0	3.91358	0.757969	0	0.866199	5.16889	0	0	4.33392	0	1.07132	0	0	0	0	0	0	0.85492	0	1.8541	3.04287	7.93327	0.787765	0	0	0	1.04627	0	0	0	0	0.95072	0	0	0	0	-0.0430905	-0.0440071	-0.128618	-0.0766752	-0.0430905	2.06256	1.24105	-0.0766752	1.22057	2.30362	-0.128618	-0.0766752	2.49905	-0.0440071	1.48046	-0.0766752	-0.0430905	-0.0440071	-0.128618	-0.0766752	-0.0430905	1.03955	-0.128618	1.99962	2.16164	2.70257	1.2661	-0.0766752	-0.0430905	-0.0440071	1.46302	-0.0766752	-0.0430905	-0.0440071	-0.128618	1.45832	-0.0430905	-0.0440071	-0.128618	-0.0766752
F54B11.4	0	0	1	0	0	9	1	0	0	0	0	0	0	0	0	0	0	0	0	0	0	0	0	0	0	0	1	0	0	0	0	0	0	0	0	0	0	0	0	0	0	0	0.584758	0	0	11.7407	0.757969	0	0	0	0	0	0	0	0	0	0	0	0	0	0	0	0	0	0	0	0.787765	0	0	0	0	0	0	0	0	0	0	0	0	0	-0.0312676	-0.0640004	0.971767	-0.0737598	-0.0312676	2.6277	1.11955	-0.0737598	-0.0312676	-0.0640004	-0.158637	-0.0737598	-0.0312676	-0.0640004	-0.158637	-0.0737598	-0.0312676	-0.0640004	-0.158637	-0.0737598	-0.0312676	-0.0640004	-0.158637	-0.0737598	-0.0312676	-0.0640004	1.14292	-0.0737598	-0.0312676	-0.0640004	-0.158637	-0.0737598	-0.0312676	-0.0640004	-0.158637	-0.0737598	-0.0312676	-0.0640004	-0.158637	-0.0737598
F54B11.5	0	4	4	4	0	0	0	1	0	0	1	1	0	0	1	8	1	1	0	0	3	17	5	26	0	1	1	4	0	1	2	2	0	1	2	1	0	1	2	4	0	4.48033	2.33903	2.58246	0	0	0	1.14569	0	0	1.00318	1.12682	0	0	1.07132	10.2001	0.905748	0.79213	0	0	0.900306	4.84455	1.95295	8.03443	0	0.991659	0.787765	4.01483	0	0.93138	2.09255	2.88258	0	2.17347	1.81631	0.95072	0	1.61656	3.53107	5.11099	0.277508	2.48692	1.94824	1.75123	0.277508	0.0275436	-0.146239	1.19896	0.277508	0.0275436	1.28925	1.18926	0.277508	0.0275436	1.33344	3.00775	1.5916	1.18485	-0.146239	-0.0809377	1.58792	2.5625	1.79127	2.76495	0.277508	1.3126	1.13632	2.11427	0.277508	1.27577	1.85028	1.83764	0.277508	1.85411	1.7307	1.09347	0.277508	1.63197	2.33984	2.33039
F54B11.9	1	1	0	0	0	1	0	2	0	0	1	0	0	0	0	0	0	2	0	0	5	12	21	16	0	1	2	0	0	0	0	2	0	0	0	0	0	0	0	0	2.59901	1.12008	0	0	0	1.30453	0	2.29137	0	0	1.00318	0	0	0	0	0	0	1.58426	0	0	1.50051	3.41968	8.20239	4.94427	0	0.991659	1.57553	0	0	0	0	2.88258	0	0	0	0	0	0	0	0	2.27804	1.34084	-0.0545331	-0.102116	-0.00842122	1.44765	-0.0545331	1.83933	-0.00842122	-0.142588	1.27646	-0.102116	-0.00842122	-0.142588	-0.0545331	-0.102116	-0.00842122	1.59277	-0.0545331	-0.102116	1.79165	2.26781	3.11443	2.55248	-0.00842122	1.25989	1.57957	-0.102116	-0.00842122	-0.142588	-0.0545331	2.03697	-0.00842122	-0.142588	-0.0545331	-0.102116	-0.00842122	-0.142588	-0.0545331	-0.102116
F54B3.1	182	349	641	582	213	224	343	206	314	125	279	235	127	261	203	165	214	296	226	203	1749	1287	1035	1108	216	311	409	316	215	246	228	183	163	69	215	214	88	23	14	109	473.019	390.908	374.83	375.747	253.991	292.214	259.983	236.011	271.986	215.37	279.887	264.803	183.469	215.39	217.478	210.378	193.83	234.47	213.729	197.899	524.879	366.761	404.261	342.39	219.087	308.406	322.196	317.172	235.381	229.12	238.55	263.756	189.979	149.969	195.254	203.454	177.71	37.1809	24.7175	139.275	8.95121	8.56891	8.46167	8.61906	7.97782	8.19589	8.02256	7.83499	8.0848	7.80549	8.11102	8.02884	7.4703	7.8056	7.80868	7.64152	7.55591	7.91412	7.78786	7.53871	9.11433	8.48712	8.5525	8.46215	7.74697	8.26498	8.27994	8.33307	7.85896	7.8846	7.91944	8.02217	7.52463	7.34376	7.67968	7.58525	7.42061	5.59254	5.25905	6.94927
F54B8.4	1	6	2	0	0	0	0	0	1	4	0	0	3	1	4	7	1	0	2	2	0	0	0	0	1	0	0	0	0	1	1	1	0	1	6	5	1	0	0	5	2.59901	6.72049	1.16952	0	0	0	0	0	0.866199	6.89185	0	0	4.33392	0.825248	4.28527	8.92511	0.905748	0	1.8914	1.94975	0	0	0	0	1.01429	0	0	0	0	0.93138	1.04627	1.44129	0	2.17347	5.44894	4.7536	2.01943	0	0	6.38874	2.17861	2.98006	1.46003	-0.0833669	-0.104404	-0.0163679	-0.0707613	-0.0833669	1.29316	3.00752	-0.0707613	-0.0833669	2.70711	1.21745	2.59791	3.14995	1.32255	-0.0163679	1.82788	1.6954	-0.104404	-0.0163679	-0.0707613	-0.0833669	1.39946	-0.0163679	-0.0707613	-0.0833669	-0.104404	1.28908	1.38373	1.47252	-0.104404	1.89394	2.85643	2.4855	1.94473	-0.0163679	-0.0707613	2.7878
F54C1.1	0	1	0	0	0	1	0	0	0	0	0	0	0	0	0	0	0	0	0	0	0	7	1	6	0	0	0	0	1	1	0	0	0	0	0	0	0	0	0	0	0	1.12008	0	0	0	1.30453	0	0	0	0	0	0	0	0	0	0	0	0	0	0	0	1.99481	0.39059	1.8541	0	0	0	0	1.09479	0.93138	0	0	0	0	0	0	0	0	0	0	-0.0563052	1.07485	-0.0712162	-0.0877811	-0.0563052	1.15916	-0.0712162	-0.0877811	-0.0563052	-0.0961284	-0.0712162	-0.0877811	-0.0563052	-0.0961284	-0.0712162	-0.0877811	-0.0563052	-0.0961284	-0.0712162	-0.0877811	-0.0563052	1.42007	0.980269	1.75512	-0.0563052	-0.0961284	-0.0712162	-0.0877811	1.50252	0.979219	-0.0712162	-0.0877811	-0.0563052	-0.0961284	-0.0712162	-0.0877811	-0.0563052	-0.0961284	-0.0712162	-0.0877811
F54C1.6	2	0	5	0	0	3	0	2	0	0	0	0	0	5	0	0	2	0	0	0	5	9	0	3	2	0	1	0	1	4	0	0	0	0	3	0	0	0	0	0	5.19801	0	2.92379	0	0	3.91358	0	2.29137	0	0	0	0	0	4.12624	0	0	1.8115	0	0	0	1.50051	2.56476	0	0.92705	2.02858	0	0.787765	0	1.09479	3.72552	0	0	0	0	2.72447	0	0	0	0	0	2.6021	-0.0544889	2.2379	-0.0499773	-0.10432	2.19887	-0.0594455	2.19439	-0.10432	-0.0544889	-0.0594455	-0.0499773	-0.10432	2.24665	-0.0594455	-0.0499773	1.64921	-0.0544889	-0.0594455	-0.0499773	1.50858	1.8399	-0.0594455	1.44609	1.73814	-0.0544889	1.22107	-0.0499773	1.29355	2.15495	-0.0594455	-0.0499773	-0.10432	-0.0544889	2.1712	-0.0499773	-0.10432	-0.0544889	-0.0594455	-0.0499773
F54C1.8	0	0	0	0	0	0	0	0	0	0	0	0	0	0	0	3	5	6	13	0	0	0	0	1	0	0	0	0	0	0	0	0	0	0	2	0	1	0	0	0	0	0	0	0	0	0	0	0	0	0	0	0	0	0	0	3.82505	4.52874	4.75278	12.2941	0	0	0	0	0.309017	0	0	0	0	0	0	0	0	0	0	1.81631	0	2.01943	0	0	0	-0.0826329	-0.0552582	-0.0814464	-0.129961	-0.0826329	-0.0552582	-0.0814464	-0.129961	-0.0826329	-0.0552582	-0.0814464	-0.129961	-0.0826329	-0.0552582	-0.0814464	2.6006	2.58321	2.76127	3.32086	-0.129961	-0.0826329	-0.0552582	-0.0814464	0.7411	-0.0826329	-0.0552582	-0.0814464	-0.129961	-0.0826329	-0.0552582	-0.0814464	-0.129961	-0.0826329	-0.0552582	1.54941	-0.129961	1.82726	-0.0552582	-0.0814464	-0.129961
F54C4.4	0	1	1	1	1	0	0	0	0	0	2	1	0	0	0	0	0	0	0	2	0	13	5	11	0	0	1	1	0	0	0	1	0	0	1	0	6	1	0	4	0	1.12008	0.584758	0.645614	1.19245	0	0	0	0	0	2.00636	1.12682	0	0	0	0	0	0	0	1.94975	0	3.70466	1.95295	3.39918	0	0	0.787765	1.00371	0	0	0	1.44129	0	0	0.908157	0	12.1166	1.61656	0	5.11099	0.0813536	1.46344	1.03563	0.882187	1.44232	-0.0153827	-0.127824	-0.247331	0.0813536	-0.0153827	1.9198	1.21771	0.0813536	-0.0153827	-0.127824	-0.247331	0.0813536	-0.0153827	-0.127824	1.62567	0.0813536	2.4665	1.89587	2.12086	0.0813536	-0.0153827	1.21178	1.1417	0.0813536	-0.0153827	-0.127824	1.39098	0.0813536	-0.0153827	1.30387	-0.247331	3.49422	1.73021	-0.127824	2.5339
F54C8.1	0	2	0	3	0	0	0	3	12	9	18	9	43	63	49	59	87	189	121	123	6	1	9	1	3	6	1	0	4	6	1	5	52	18	65	92	10	2	1	13	0	2.24016	0	1.93684	0	0	0	3.43706	10.3944	15.5067	18.0572	10.1414	62.1195	51.9906	52.4946	75.2259	78.8001	149.713	114.43	119.909	1.80061	0.284973	3.51531	0.309017	3.04287	5.94995	0.787765	0	4.37918	5.58828	1.04627	7.20645	60.6069	39.1225	59.0302	87.4662	20.1943	3.23312	1.76553	16.6107	0.0496999	1.99154	0.15182	1.70703	0.0496999	-0.0185094	0.15182	2.22622	3.64855	4.09975	4.33851	3.42112	5.96965	5.69799	5.71454	6.06286	6.29408	7.15668	6.7554	6.7104	1.86549	0.751142	2.50717	0.61513	2.32152	2.95752	1.36913	-0.189384	2.67988	2.88865	1.54101	3.01756	5.93615	5.31289	5.86996	6.2716	4.47663	2.32626	1.91118	4.0365
F54C8.4	42	144	280	211	119	78	222	135	156	78	172	130	91	172	79	107	157	187	154	159	672	656	463	480	138	156	175	116	135	121	137	64	171	148	260	324	162	29	17	350	109.158	161.292	163.732	136.225	141.901	101.753	168.269	154.668	135.127	134.391	172.547	146.487	131.462	141.943	84.6341	136.427	142.203	148.128	145.638	155.005	201.669	186.943	180.843	148.328	139.972	154.699	137.859	116.43	147.797	112.697	143.339	92.2425	199.303	321.674	236.121	308.033	327.148	46.8802	30.0141	447.212	6.72419	7.37425	7.38823	7.04698	7.13259	6.75737	7.42278	7.22438	7.05633	7.12944	7.45453	7.14842	7.01348	7.20273	6.5579	7.04905	7.1359	7.25995	7.2403	7.22743	7.68191	7.57264	7.51394	7.16588	7.11125	7.3182	7.17102	6.82803	7.1961	6.8938	7.22021	6.50431	7.66344	8.30439	7.85186	8.19082	8.44076	5.73244	5.28087	8.71572
F54C8.6	0	0	0	0	0	0	0	0	0	0	0	0	0	0	0	0	0	0	0	0	0	0	0	6	0	0	0	0	0	0	0	0	0	0	0	0	0	0	0	0	0	0	0	0	0	0	0	0	0	0	0	0	0	0	0	0	0	0	0	0	0	0	0	1.8541	0	0	0	0	0	0	0	0	0	0	0	0	0	0	0	0	-0.0807512	-0.0873	-0.0910045	-0.105868	-0.0807512	-0.0873	-0.0910045	-0.105868	-0.0807512	-0.0873	-0.0910045	-0.105868	-0.0807512	-0.0873	-0.0910045	-0.105868	-0.0807512	-0.0873	-0.0910045	-0.105868	-0.0807512	-0.0873	-0.0910045	1.12007	-0.0807512	-0.0873	-0.0910045	-0.105868	-0.0807512	-0.0873	-0.0910045	-0.105868	-0.0807512	-0.0873	-0.0910045	-0.105868	-0.0807512	-0.0873	-0.0910045	-0.105868
F54C8.7	35	149	352	294	223	207	305	229	201	94	203	116	204	305	250	125	175	224	162	236	412	636	268	584	200	237	302	239	162	215	185	137	232	131	304	256	51	37	33	94	90.9652	166.892	205.835	189.81	265.916	270.037	231.18	262.362	174.106	161.958	203.645	130.711	294.706	251.701	267.83	159.377	158.506	177.437	153.204	230.07	123.642	181.243	104.678	180.466	202.858	235.023	237.905	239.886	177.357	200.247	193.561	197.457	270.4	284.725	276.08	243.384	102.991	59.8127	58.2626	120.108	6.6023	7.40414	7.68685	7.5479	8.07844	8.0408	7.83728	8.06928	7.49346	7.36454	7.67301	6.94913	8.22073	7.94761	8.02809	7.26708	7.36412	7.48504	7.30506	7.85756	7.02256	7.51308	6.81468	7.46672	7.70433	7.8568	7.87444	7.92489	7.51896	7.64488	7.60727	7.61144	8.10158	8.11102	8.06746	7.94822	6.77205	6.06043	6.06709	6.81373
F54C9.11	2	1	8	12	4	5	8	7	3	4	5	4	3	3	1	1	5	5	0	7	0	17	7	11	10	3	14	3	5	6	13	2	0	1	0	0	3	0	0	5	5.19801	1.12008	4.67806	7.74737	4.76979	6.52263	6.06375	8.0198	2.5986	6.89185	5.0159	4.50729	4.33392	2.47574	1.07132	1.27502	4.52874	3.96065	0	6.82412	0	4.84455	2.73413	3.39918	10.1429	2.97498	11.0287	3.01113	5.47397	5.58828	13.6016	2.88258	0	2.17347	0	0	6.0583	0	0	6.38874	2.78071	1.38659	2.65798	3.205	2.6913	3.08782	2.90738	3.2481	2.10979	3.15387	2.72369	2.56371	2.59362	2.04635	1.52819	1.37022	2.63818	2.52123	0.241423	3.04887	0.0204508	2.74278	2.18722	2.25815	3.52681	2.22477	3.52808	2.13348	2.83528	2.90591	3.7582	2.08961	0.0204508	1.92567	0.241423	-0.312011	2.94395	-0.181279	0.241423	2.9691
F54C9.3	1	0	2	2	0	0	0	0	1	3	0	1	1	0	2	1	1	6	3	2	2	3	2	2	0	0	1	1	4	2	1	1	0	1	1	0	2	5	0	4	2.59901	0	1.16952	1.29123	0	0	0	0	0.866199	5.16889	0	1.12682	1.44464	0	2.14264	1.27502	0.905748	4.75278	2.83711	1.94975	0.600204	0.85492	0.78118	0.618033	0	0	0.787765	1.00371	4.37918	1.86276	1.04627	1.44129	0	2.17347	0.908157	0	4.03887	8.0828	0	5.11099	2.08611	0.0778124	1.50876	1.47337	-0.0324497	0.0778124	-0.102158	-0.232036	1.26444	2.53408	-0.102158	1.37065	1.60729	0.0778124	2.00719	1.46362	1.29172	2.45633	2.27419	1.81693	1.05841	1.21151	1.23381	0.978246	-0.0324497	0.0778124	1.23909	1.28749	2.58718	1.69233	1.42846	1.56019	-0.0324497	1.80434	1.33129	-0.232036	2.50506	2.9704	-0.102158	2.81048
F54C9.7	0	0	2	2	0	0	0	1	0	0	0	0	2	0	0	1	1	0	0	0	2	2	7	8	2	0	0	1	0	0	0	1	0	0	0	0	0	0	0	0	0	0	1.16952	1.29123	0	0	0	1.14569	0	0	0	0	2.88928	0	0	1.27502	0.905748	0	0	0	0.600204	0.569947	2.73413	2.47213	2.02858	0	0	1.00371	0	0	0	1.44129	0	0	0	0	0	0	0	0	-0.0565154	0.00915991	1.43067	1.27304	-0.0565154	0.00915991	-0.0345566	1.19611	-0.0565154	0.00915991	-0.0345566	-0.176983	1.97665	0.00915991	-0.0345566	1.26475	1.15914	0.00915991	-0.0345566	-0.176983	0.944953	1.22818	2.09372	1.7526	1.69263	0.00915991	-0.0345566	1.11499	-0.0565154	0.00915991	-0.0345566	1.34686	-0.0565154	0.00915991	-0.0345566	-0.176983	-0.0565154	0.00915991	-0.0345566	-0.176983
F54C9.9	2	2	10	18	8	17	6	35	7	13	9	14	4	4	0	0	8	1	4	1	8	10	28	15	19	9	16	8	25	9	9	6	6	1	62	56	3	7	2	11	5.19801	2.24016	5.84758	11.621	9.53957	22.1769	4.54781	40.099	6.06339	22.3985	9.02862	15.7755	5.77856	3.30099	0	0	7.24599	0.79213	3.78281	0.974874	2.40082	2.84973	10.9365	4.63525	19.2715	8.92493	12.6042	8.02967	27.3699	8.38242	9.41646	8.64774	6.9931	2.17347	56.3057	53.2403	6.0583	11.3159	3.53107	14.0552	2.73094	2.03094	2.96055	3.58708	3.52643	4.66994	2.70252	5.01391	2.92459	4.68327	3.4361	3.92587	2.86345	2.39545	0.133103	0.247456	3.15582	1.25721	2.52242	1.47792	1.85808	2.25244	3.65637	2.65261	4.53524	3.50088	3.82298	3.19408	5.06299	3.42497	3.48393	3.27126	3.10914	2.00425	5.70328	5.3553	2.92352	3.7944	2.45713	3.79658
F54D1.1	0	0	0	0	0	0	0	0	0	0	0	0	0	2	0	2	7	12	12	6	0	0	0	1	0	0	0	0	0	1	0	0	2	1	0	0	1	0	0	3	0	0	0	0	0	0	0	0	0	0	0	0	0	1.6505	0	2.55003	6.34024	9.50556	11.3484	5.84924	0	0	0	0.309017	0	0	0	0	0	0.93138	0	0	2.33103	2.17347	0	0	2.01943	0	0	3.83325	-0.059445	-0.0964278	0.00489995	-0.164618	-0.059445	-0.0964278	0.00489995	-0.164618	-0.059445	-0.0964278	0.00489995	-0.164618	-0.059445	1.60166	0.00489995	1.96377	2.98551	3.29743	3.71152	2.79846	-0.059445	-0.0964278	0.00489995	0.63762	-0.059445	-0.0964278	0.00489995	-0.164618	-0.059445	1.21253	0.00489995	-0.164618	1.98401	1.81902	0.00489995	-0.164618	1.86143	-0.0964278	0.00489995	2.35235
F54D1.6	4	0	12	0	1	3	4	4	2	4	1	0	0	5	9	3	10	1	2	0	5	30	19	62	8	2	2	1	0	4	0	2	2	3	1	2	1	0	1	1	10.396	0	7.0171	0	1.19245	3.91358	3.03188	4.58274	1.7324	6.89185	1.00318	0	0	4.12624	9.64186	3.82505	9.05748	0.79213	1.8914	0	1.50051	8.5492	7.42121	19.159	8.11433	1.98332	1.57553	1.00371	0	3.72552	0	2.88258	2.33103	6.52041	0.908157	1.90144	2.01943	0	1.76553	1.27775	3.55396	-0.0494263	3.13393	0.0716337	1.49507	2.44394	2.20824	2.6298	1.76685	3.04229	1.27973	0.0716337	0.00809065	2.49681	3.52564	2.45399	3.39239	1.18808	1.76967	0.0716337	1.65795	3.28753	3.20152	4.23724	3.26578	1.82777	1.61685	1.40404	0.00809065	2.39534	-0.200589	2.19431	2.00911	2.98068	1.21294	1.84869	1.88907	-0.0494263	1.71095	1.55993
F54D10.3	22	76	194	130	33	37	41	40	50	23	39	56	44	142	61	68	67	97	89	48	619	429	258	318	74	60	57	67	95	80	62	49	80	28	62	84	12	4	2	34	57.1781	85.1262	113.443	83.9298	39.3507	48.2675	31.0767	45.8274	43.3099	39.6281	39.124	63.1021	63.5641	117.185	65.3504	86.701	60.6851	76.8366	84.1675	46.7939	185.763	122.254	100.772	98.2673	75.0575	59.4995	44.9026	67.2485	104.005	74.5104	64.869	70.6232	93.2414	60.8572	56.3057	79.8605	24.2332	6.46624	3.53107	43.4434	5.85438	6.40232	6.75662	6.41684	5.31906	5.68835	5.22827	5.39322	5.45569	5.44322	5.49508	5.93214	6.00729	6.80865	6.09848	6.47225	5.9403	6.27261	6.39949	5.4282	7.57537	6.86264	6.61468	6.68617	6.24821	5.95028	5.65602	6.03999	6.72368	6.23375	6.08971	6.12309	6.56408	5.97863	5.92221	6.33215	4.63786	3.34828	2.98541	5.30379
F54D10.5	0	0	15	0	2	5	1	5	0	1	5	4	1	2	2	0	3	4	1	0	0	16	16	2	9	5	3	2	9	7	4	0	15	2	48	25	37	7	8	21	0	0	8.77137	0	2.38489	6.52263	0.757969	5.72843	0	1.72296	5.0159	4.50729	1.44464	1.6505	2.14264	0	2.71725	3.16852	0.945702	0	0	4.55958	6.24944	0.618033	9.12862	4.95829	2.36329	2.00742	9.85315	6.51966	4.18509	0	17.4828	4.34694	43.5915	23.768	74.7191	11.3159	14.1243	26.8327	0.261254	-0.327909	3.29434	0.214118	2.08406	3.11293	0.954915	2.9231	0.261254	1.67585	2.62149	2.68624	1.72447	1.63808	1.74648	0.214118	2.18746	2.27126	1.09834	0.214118	0.261254	2.67846	2.87806	1.24631	3.32242	2.77732	1.83707	1.9839	3.40293	3.11235	2.41896	0.214118	4.03191	2.62296	5.49343	4.52443	5.74645	3.83687	3.91498	4.67172
F54D10.7	0	0	0	0	0	0	0	0	1	0	0	0	0	0	0	0	0	2	0	1	1	1	0	0	0	0	0	0	0	0	0	0	7	2	9	2	60	8	2	97	0	0	0	0	0	0	0	0	0.866199	0	0	0	0	0	0	0	0	1.58426	0	0.974874	0.300102	0.284973	0	0	0	0	0	0	0	0	0	0	8.15862	4.34694	8.17341	1.90144	121.166	12.9325	3.53107	123.942	-0.0103062	-0.119833	-0.0625732	-0.0831141	-0.0103062	-0.119833	-0.0625732	-0.0831141	1.15885	-0.119833	-0.0625732	-0.0831141	-0.0103062	-0.119833	-0.0625732	-0.0831141	-0.0103062	1.72632	-0.0625732	1.20014	0.693708	0.702828	-0.0625732	-0.0831141	-0.0103062	-0.119833	-0.0625732	-0.0831141	-0.0103062	-0.119833	-0.0625732	-0.0831141	2.96428	2.7021	3.66181	1.65165	6.12718	4.03881	2.64991	6.32216
F54D10.8	0	1	3	0	0	10	9	1	0	1	4	2	1	19	5	1	1	5	0	0	1	0	4	0	6	1	7	1	0	0	4	0	8	5	16	14	0	0	0	0	0	1.12008	1.75427	0	0	13.0453	6.82172	1.14569	0	1.72296	4.01272	2.25364	1.44464	15.6797	5.35659	1.27502	0.905748	3.96065	0	0	0.300102	0	1.56236	0	6.08574	0.991659	5.51435	1.00371	0	0	4.18509	0	9.32414	10.8674	14.5305	13.3101	0	0	0	0	0.127356	1.34289	1.56365	0.0193494	0.127356	3.55678	2.88126	1.53607	0.127356	1.63164	2.31224	2.06823	1.78188	3.76753	2.61422	1.6119	1.46347	2.31834	-0.23737	0.0193494	0.91533	-0.00500981	1.47341	0.0193494	3.12329	1.26934	2.64562	1.44648	0.127356	-0.00500981	2.35499	0.0193494	3.61392	3.35172	3.78542	4.01136	0.127356	-0.00500981	-0.23737	0.0193494
F54D10.9	0	2	0	4	0	0	0	0	0	0	0	1	0	0	0	0	0	0	0	0	3	5	8	3	0	0	0	0	0	0	0	0	0	0	0	0	0	0	0	0	0	2.24016	0	2.58246	0	0	0	0	0	0	0	1.12682	0	0	0	0	0	0	0	0	0.900306	1.42487	3.12472	0.92705	0	0	0	0	0	0	0	0	0	0	0	0	0	0	0	0	-0.0475826	1.80855	-0.0696833	1.85111	-0.0475826	-0.0861473	-0.0696833	-0.141086	-0.0475826	-0.0861473	-0.0696833	1.24006	-0.0475826	-0.0861473	-0.0696833	-0.141086	-0.0475826	-0.0861473	-0.0696833	-0.141086	1.48529	1.46642	2.19799	1.12104	-0.0475826	-0.0861473	-0.0696833	-0.141086	-0.0475826	-0.0861473	-0.0696833	-0.141086	-0.0475826	-0.0861473	-0.0696833	-0.141086	-0.0475826	-0.0861473	-0.0696833	-0.141086
F54D11.3	0	0	0	2	1	0	0	0	1	0	0	0	0	0	0	0	1	0	2	0	2	0	1	1	1	0	1	0	0	0	0	0	4	2	5	3	10	21	16	8	0	0	0	1.29123	1.19245	0	0	0	0.866199	0	0	0	0	0	0	0	0.905748	0	1.8914	0	0.600204	0	0.39059	0.309017	1.01429	0	0.787765	0	0	0	0	0	4.66207	4.34694	4.54079	2.85216	20.1943	33.9478	28.2485	10.222	-0.174765	0.0758612	-0.078782	1.5679	1.37119	0.0758612	-0.078782	-0.121741	1.15899	0.0758612	-0.078782	-0.121741	-0.174765	0.0758612	-0.078782	-0.121741	1.18704	0.0758612	1.72914	-0.121741	0.9471	0.0758612	0.78953	0.736958	1.26044	0.0758612	1.13486	-0.121741	-0.174765	0.0758612	-0.078782	-0.121741	2.58577	2.50821	2.52055	2.26608	4.35974	4.81228	4.66054	3.74217
F54D11.4	0	4	8	19	5	1	6	14	6	2	13	1	8	5	4	11	3	7	4	4	7	19	13	25	16	3	5	0	24	13	9	3	18	1	61	65	19	3	1	14	0	4.48033	4.67806	12.2667	5.96223	1.30453	4.54781	16.0396	5.19719	3.44592	13.0413	1.12682	11.5571	4.12624	4.28527	14.0252	2.71725	5.54491	3.78281	3.89949	2.10071	5.4145	5.07767	7.72542	16.2287	2.97498	3.93882	0	26.2751	12.1079	9.41646	4.32387	20.9793	2.17347	55.3976	61.7968	38.3692	4.84968	1.76553	17.8885	0.25507	2.77776	2.64891	3.63895	2.93104	1.51658	2.61765	3.94126	2.79649	2.47084	3.89981	1.52833	3.62617	2.6794	2.55249	3.78891	2.21534	3.04096	2.41874	2.47232	2.01172	3.01099	2.74073	3.14055	4.00713	2.30778	2.46165	0.195647	4.56833	4.09574	3.48068	2.56719	4.30361	1.98149	5.90843	5.55368	5.02176	2.87416	1.69367	4.06655
F54D12.4	41	113	270	204	32	31	49	37	45	27	34	44	22	99	60	63	48	62	70	62	570	531	490	545	38	36	42	50	26	50	25	27	29	16	40	47	51	93	67	117	106.559	126.569	157.885	131.705	38.1583	40.4403	37.1405	42.3904	38.979	46.52	34.1081	49.5802	31.7821	81.6995	64.2791	80.326	43.4759	49.1121	66.1992	60.4422	171.058	151.321	191.389	168.414	38.5431	35.6997	33.0861	50.1854	28.4647	46.569	26.1568	38.9148	33.8	34.7755	36.3263	44.6838	102.991	150.34	118.291	149.497	6.82007	6.96529	7.21797	6.99876	5.43556	5.40386	5.34606	5.36901	5.46377	5.59275	5.23851	5.5912	5.19427	6.36111	6.04748	6.28249	5.60895	5.66615	6.08548	5.87387	7.46833	7.21301	7.47068	7.35689	5.44886	5.23663	5.20021	5.60846	5.04988	5.59417	4.90641	5.24826	5.27526	5.20158	5.31803	5.44359	6.7736	7.20398	6.83993	7.18319
F54D12.9	0	0	0	0	1	0	0	0	0	2	4	3	116	57	85	115	144	267	188	160	0	0	0	0	0	0	0	0	0	1	1	0	0	0	4	0	10	0	0	13	0	0	0	0	1.19245	0	0	0	0	3.44592	4.01272	3.38047	167.578	47.0391	91.062	146.627	130.428	211.499	177.792	155.98	0	0	0	0	0	0	0	0	0	0.93138	1.04627	0	0	0	3.63263	0	20.1943	0	0	16.6107	0.0534536	0.0441458	-0.103452	-0.155476	1.52583	0.0441458	-0.103452	-0.155476	0.0534536	2.44889	2.48406	2.20612	7.15892	5.62055	6.45656	6.91222	6.82088	7.69557	7.39638	6.99737	0.0534536	0.0441458	-0.103452	-0.155476	0.0534536	0.0441458	-0.103452	-0.155476	0.0534536	1.39901	1.34385	-0.155476	0.0534536	0.0441458	2.38317	-0.155476	4.37213	0.0441458	-0.103452	4.0039
F54D5.11	3	4	0	5	1	3	6	5	7	3	3	1	2	3	0	1	5	1	10	5	2	13	5	5	0	7	2	2	2	0	2	2	5	1	7	1	15	2	6	18	7.79702	4.48033	0	3.22807	1.19245	3.91358	4.54781	5.72843	6.06339	5.16889	3.00954	1.12682	2.88928	2.47574	0	1.27502	4.52874	0.79213	9.45702	4.87437	0.600204	3.70466	1.95295	1.54508	0	6.94161	1.57553	2.00742	2.18959	0	2.09255	2.88258	5.82759	2.17347	6.3571	0.95072	30.2915	3.23312	10.5932	22.9995	3.12553	2.68545	0.0940318	2.24283	1.51826	2.53884	2.64863	2.87464	2.86541	2.8454	2.25842	1.32048	2.17384	2.07862	0.0940318	1.4123	2.57887	1.1895	3.4304	2.6884	1.13826	2.48071	1.8948	1.56369	0.133015	3.19037	1.73204	1.78708	1.94773	-0.140122	1.94964	2.12842	2.82546	1.95842	2.99334	1.20112	4.68161	2.33991	3.56014	4.68295
F54D5.12	0	4	13	2	4	4	2	1	30	18	27	16	26	41	26	30	23	34	19	15	6	14	5	22	5	7	31	7	21	42	25	19	11	10	17	16	16	16	25	25	0	4.48033	7.60186	1.29123	4.76979	5.2181	1.51594	1.14569	25.986	31.0133	27.0858	18.0292	37.5606	33.8352	27.8543	38.2505	20.8322	26.9324	17.9683	14.6231	1.80061	3.98963	1.95295	6.79837	5.07145	6.94161	24.4207	7.02596	22.9907	39.118	26.1568	27.3845	12.8207	21.7347	15.4387	15.2115	32.3109	25.865	44.1383	31.9437	0.481691	2.53998	3.18168	1.53146	2.93824	2.7085	1.59475	1.44663	4.77713	4.99227	4.79749	4.30686	5.21744	5.1136	4.83514	5.31227	4.51759	4.79691	4.25334	4.03684	2.12225	2.41557	1.7989	3.10417	2.99674	3.03838	4.65867	3.14213	4.63285	5.31689	4.75062	4.8598	3.96391	4.50328	4.05664	4.08731	5.03647	4.74121	5.46259	5.06734
F54D5.15	15	49	115	82	21	17	44	31	17	13	5	16	12	19	34	15	11	8	12	14	200	101	89	102	25	35	63	29	10	13	11	6	14	1	20	16	0	0	0	0	38.9851	54.884	67.2472	52.9403	25.0414	22.1769	33.3506	35.5162	14.7254	22.3985	5.0159	18.0292	17.3357	15.6797	36.4248	19.1252	9.96323	6.33704	11.3484	13.6482	60.0204	28.7823	34.7625	31.5197	25.3573	34.7081	49.6292	29.1076	10.9479	12.1079	11.509	8.64774	16.3172	2.17347	18.1631	15.2115	0	0	0	0	5.36595	5.8019	5.96158	5.70858	4.77172	4.62887	5.03822	5.15464	4.08188	4.64142	2.77895	4.23996	4.29065	4.19737	5.1529	4.31787	3.59674	3.14617	3.69087	3.87809	5.95654	4.96074	5.09208	4.99085	4.78834	5.2022	5.55871	4.88218	3.7117	3.88466	3.70757	3.30896	4.21282	2.11839	4.26392	4.0179	-0.00429528	0.198273	0.0693523	-0.184193
F54D5.2	0	6	16	3	4	7	15	9	21	10	26	21	16	33	41	17	28	50	32	24	3	9	3	4	17	10	9	5	27	30	22	15	73	39	98	84	66	10	9	74	0	6.72049	9.35613	1.93684	4.76979	9.13168	11.3695	10.3112	18.1902	17.2296	26.0827	23.6633	23.1142	27.2332	43.924	21.6753	25.361	39.6065	30.2625	23.397	0.900306	2.56476	1.17177	1.23607	17.2429	9.91659	7.08988	5.01854	29.5595	27.9414	23.018	21.6193	85.0827	84.7653	88.9994	79.8605	133.283	16.1656	15.8898	94.5534	0.605675	3.01955	3.42181	1.854	2.98134	3.40239	3.67138	3.57628	4.35671	4.2472	4.79422	4.62387	4.62623	4.88857	5.53303	4.50952	4.73185	5.42706	5.00291	4.60909	1.76406	1.96128	1.31251	1.51188	4.29726	3.50845	3.07863	2.75589	4.90763	4.92513	4.62022	4.50617	6.15344	6.54552	6.55757	6.26197	6.69302	4.15975	4.1138	6.49453
F54D5.3	1	15	34	40	11	18	10	18	32	15	9	30	48	18	12	49	71	53	58	60	13	148	80	96	16	14	15	7	30	35	22	21	5	5	8	13	25	1	9	70	2.59901	16.8012	19.8818	25.8246	13.1169	23.4815	7.57969	20.6223	27.7184	25.8444	9.02862	33.8047	69.3427	14.8545	12.8558	62.4758	64.3081	41.9829	54.8507	58.4924	3.90133	42.1761	31.2472	29.6656	16.2287	13.8832	11.8165	7.02596	32.8438	32.5983	23.018	30.2671	5.82759	10.8674	7.26526	12.3594	50.4858	1.61656	15.8898	89.4424	2.48866	4.27354	4.53407	4.59362	4.02752	4.70089	3.24461	4.29105	4.86615	4.82524	3.46697	4.96145	5.94525	4.11939	3.9332	5.8174	5.85522	5.46491	6.00432	5.7247	2.8269	5.47103	5.17948	4.78234	4.26065	4.03554	3.82009	2.93192	5.06259	5.12936	4.74103	4.80979	3.19567	3.73707	3.19168	3.62322	5.5675	1.82718	4.22209	6.32505
F54D5.4	0	7	4	12	2	1	6	4	11	9	6	13	12	15	13	7	29	49	50	33	1	7	15	28	1	11	6	9	10	12	12	7	8	4	17	8	22	4	10	19	0	7.84057	2.33903	7.74737	2.38489	1.30453	4.54781	4.58274	9.52819	15.5067	6.01908	14.6487	17.3357	12.3787	13.9271	8.92511	26.2667	38.8144	47.2851	32.1708	0.300102	1.99481	5.85885	8.65247	1.01429	10.9082	4.72659	9.03338	10.9479	11.1766	12.5553	10.089	9.32414	8.69388	15.4387	7.60576	44.4275	6.46624	17.6553	24.2772	0.757654	3.27301	1.90811	3.06579	2.41229	1.51782	2.58262	2.38477	3.57729	4.12651	2.90092	3.97211	4.17177	3.83659	3.94966	3.26043	4.60459	5.36371	5.64212	5.17339	1.39022	1.85628	2.86948	3.2174	1.88807	3.67705	2.62529	3.27721	3.71155	3.70752	3.81352	3.43235	3.55659	3.39733	4.08641	3.04074	5.16793	3.04666	4.26653	4.73573
F54D5.5	27	40	82	142	63	56	101	60	81	49	83	56	6	9	4	10	1	6	4	4	150	200	133	119	22	20	41	23	23	22	13	11	15	3	14	11	52	29	28	87	70.1732	44.8033	47.9502	91.6772	75.1241	73.0535	76.5548	68.7411	70.1621	84.4251	83.2639	63.1021	8.66784	7.42723	4.28527	12.7502	0.905748	4.75278	3.78281	3.89949	45.0153	56.9947	51.9485	36.773	22.3144	19.8332	32.2984	23.0853	25.1803	20.4904	13.6016	15.8542	17.4828	6.52041	12.7142	10.4579	105.011	46.8802	49.4349	111.164	6.07852	5.56957	5.6401	6.47054	6.1667	6.24107	6.28148	6.06509	6.07832	6.4415	6.39749	5.94511	3.51837	3.26721	2.65143	3.78981	1.5727	2.77137	2.52447	2.41575	5.5085	5.89887	5.74925	5.19577	4.629	4.48161	5.10667	4.56438	4.77794	4.52407	3.98291	4.06923	4.33224	3.11823	3.89877	3.54155	6.60177	5.63136	5.68163	6.74326
F54D5.7	248	244	541	461	279	286	454	312	533	252	497	436	253	553	472	354	1061	937	948	784	2045	1385	1042	1260	396	459	416	483	450	612	469	446	434	246	498	425	412	66	68	546	644.554	273.3	316.354	297.628	332.693	373.094	344.118	357.454	461.684	434.186	498.58	491.295	365.494	456.362	505.662	451.355	960.999	742.226	896.526	764.301	613.709	394.688	406.995	389.361	401.659	455.171	327.71	484.791	492.658	570.005	490.702	642.815	505.834	534.674	452.262	404.056	832.007	106.693	120.056	697.651	9.2762	8.23474	8.40206	8.10795	8.30254	8.62466	8.51041	8.39827	8.78461	8.81485	8.98854	8.90301	8.4408	8.87736	9.00675	8.76838	9.86524	9.48822	9.74646	9.60532	9.20392	8.69521	8.72672	8.53389	8.57961	8.87408	8.44748	8.88184	8.88023	9.15651	8.96799	9.3301	8.9191	9.07616	8.86274	8.59267	9.65262	7.06273	7.15928	9.46024
F54D5.9	0	3	0	0	1	0	0	3	3	1	0	4	0	0	2	5	14	5	19	5	0	0	0	0	1	1	1	0	10	1	1	0	8	0	21	26	29	10	22	35	0	3.36024	0	0	1.19245	0	0	3.43706	2.5986	1.72296	0	4.50729	0	0	2.14264	6.37508	12.6805	3.96065	17.9683	4.87437	0	0	0	0	1.01429	0.991659	0.787765	0	10.9479	0.93138	1.04627	0	9.32414	0	19.0713	24.7187	58.5636	16.1656	38.8417	44.7212	-0.0377111	2.54924	0.0173497	-0.123911	1.42796	0.00370727	0.0173497	2.21576	2.02778	1.91952	0.0173497	2.48215	-0.0377111	0.00370727	1.91271	2.8472	3.69193	2.72334	4.15623	2.56229	-0.0377111	0.00370727	0.0173497	-0.123911	1.32296	1.49542	1.22253	-0.123911	3.51787	1.45266	1.39269	-0.123911	3.33135	0.00370727	4.22985	4.47001	5.63341	4.4611	5.13254	5.24062
F54D7.2	0	11	12	5	1	5	3	0	5	2	1	3	2	5	0	4	1	6	8	4	23	38	43	61	1	3	0	2	1	6	4	4	1	0	3	4	4	1	1	4	0	12.3209	7.0171	3.22807	1.19245	6.52263	2.27391	0	4.33099	3.44592	1.00318	3.38047	2.88928	4.12624	0	5.10006	0.905748	4.75278	7.56562	3.89949	6.90235	10.829	16.7954	18.85	1.01429	2.97498	0	2.00742	1.09479	5.58828	4.18509	5.76516	1.16552	0	2.72447	3.80288	8.07774	1.61656	1.76553	5.11099	0.033561	3.69057	3.07227	2.19049	1.60025	2.94636	2.02486	-0.210074	2.75198	2.28158	1.45463	2.23614	2.3417	2.4597	0.163174	2.6669	1.41363	2.60491	3.15166	2.38098	3.27384	3.53411	4.04639	4.26427	1.48801	2.14232	0.163174	1.75376	1.54012	2.77689	2.55682	2.80312	1.58398	-0.0992454	2.1732	2.35516	3.46044	1.62493	1.83083	2.66925
F54D7.6	518	865	1739	1744	2935	2818	4027	2232	4858	3161	3674	3687	4541	4450	5950	2921	2543	2978	3078	3819	5225	10917	4136	4564	4206	4011	6329	4168	4278	4677	5778	3373	5112	3399	4598	5513	6353	81	111	4939	1346.29	968.87	1016.89	1125.95	3499.83	3676.15	3052.34	2557.17	4207.99	5446.28	3685.68	4154.59	6560.11	3672.35	6374.34	3724.32	2303.32	2358.96	2910.87	3723.04	1568.03	3111.06	1615.48	1410.35	4266.11	3977.54	4985.76	4183.46	4683.53	4356.07	6045.37	4861.47	5958.12	7387.63	4175.71	5241.32	12829.5	130.941	195.974	6310.8	10.2295	10.2234	10.1977	9.84544	11.6794	11.8602	11.6305	11.1892	11.9592	12.343	11.8764	11.9847	12.6334	11.8589	12.5911	11.8054	11.0443	11.3154	11.5686	11.8049	10.4608	11.6552	10.8008	10.2142	11.98	11.957	12.2705	11.996	12.1217	12.0686	12.5219	12.2422	12.4872	12.7175	12.0392	12.3656	13.652	7.77913	8.05884	12.67
F54D7.7	33	1044	1368	1684	494	1241	644	866	902	1342	1034	1351	3317	1065	1348	1767	622	1124	1038	601	203	6809	1895	3399	1473	1768	3134	992	2148	821	2183	526	629	692	6454	4716	3151	173	261	3940	85.7672	1169.37	799.949	1087.21	589.069	1618.92	488.132	992.164	781.311	2312.22	1037.29	1522.34	4791.87	878.889	1444.14	2252.95	563.376	890.354	981.639	585.899	60.9207	1940.38	740.168	1050.35	1494.05	1753.25	2468.85	995.679	2351.62	764.663	2284.02	758.118	733.11	1504.04	5861.25	4483.6	6363.24	279.665	460.804	5034.33	7.44181	10.2014	9.58965	9.91	9.53769	10.7133	8.84732	9.76706	9.84697	11.2744	9.98048	10.4361	11.8364	9.75228	10.4785	11.049	9.48887	9.77266	9.89752	8.94467	7.07556	10.9984	9.47286	9.8561	10.5576	10.8387	11.286	9.77259	11.0552	9.5334	11.1688	9.34687	9.77722	10.5974	12.5886	12.1255	12.1477	7.95512	8.76082	12.3067
F54D8.6	78	167	334	381	183	169	256	157	234	124	177	169	130	252	219	140	223	268	212	193	800	567	519	478	172	192	202	195	139	203	172	108	166	90	235	166	90	621	515	199	202.722	187.054	195.309	245.979	218.218	220.465	194.04	179.873	202.691	213.647	177.563	190.433	187.803	207.962	234.619	178.502	201.982	212.291	200.489	188.151	240.082	161.58	202.716	147.71	174.458	190.398	159.128	195.723	152.176	189.07	179.959	155.659	193.476	195.612	213.417	157.82	181.749	1003.88	909.25	254.272	7.73295	7.56735	7.61381	8.05011	7.86079	7.75937	7.60587	7.52361	7.73268	7.72264	7.49787	7.61946	7.60036	7.69112	7.83727	7.51076	7.7266	7.7152	7.64568	7.5992	8.02664	7.39656	7.65914	7.19306	7.4726	7.58804	7.36461	7.66552	7.23604	7.57987	7.51418	7.28094	7.65197	7.61959	7.72181	7.30406	7.54356	9.53901	9.49522	8.10597
F54E12.2	2	0	2	0	2	4	4	0	6	1	4	3	3	7	2	8	7	12	9	13	1	6	6	7	5	1	4	4	3	5	4	2	3	1	13	7	15	6	8	29	5.19801	0	1.16952	0	2.38489	5.2181	3.03188	0	5.19719	1.72296	4.01272	3.38047	4.33392	5.77673	2.14264	10.2001	6.34024	9.50556	8.51132	12.6734	0.300102	1.70984	2.34354	2.16312	5.07145	0.991659	3.15106	4.01483	3.28438	4.6569	4.18509	2.88258	3.49655	2.17347	11.806	6.65504	30.2915	9.69936	14.1243	37.0547	2.7712	0.0307185	1.30022	0.28937	1.9795	2.8794	2.16645	0.28937	2.77102	1.83346	2.4723	2.33653	2.57255	2.99063	1.81925	3.37586	2.99702	3.56581	3.39286	3.60346	0.658089	1.82737	1.90545	1.98689	2.7438	1.43438	2.2072	2.48301	2.28545	2.75773	2.52007	2.20658	2.34852	2.02587	3.83126	2.94804	5.00953	3.59008	4.07915	4.79754
F54E2.1	2	5	5	10	2	4	10	8	10	3	13	13	4	18	10	16	12	9	10	6	12	14	8	15	10	8	7	14	6	13	11	9	6	5	11	18	4	4	3	0	5.19801	5.60041	2.92379	6.45614	2.38489	5.2181	7.57969	9.16548	8.66199	5.16889	13.0413	14.6487	5.77856	14.8545	10.7132	20.4002	10.869	7.12917	9.45702	5.84924	3.60122	3.98963	3.12472	4.63525	10.1429	7.93327	5.51435	14.0519	6.56877	12.1079	11.509	12.9716	6.9931	10.8674	9.98973	17.113	8.07774	6.46624	5.2966	0	2.8301	2.84302	2.13021	3.03337	1.96125	2.75696	3.22573	3.34668	3.48563	2.74552	3.93946	3.79091	2.96099	4.13916	3.67479	4.11821	3.79472	3.1458	3.51033	2.94848	2.39924	2.44195	2.19887	2.75497	3.69954	3.28405	2.83475	3.75052	3.1231	3.85307	3.7705	3.67334	3.20367	3.7045	3.58225	3.94337	3.39256	3.02173	2.78691	0.661362
F54E4.3	2	8	8	2	3	1	4	0	3	0	6	8	3	5	2	4	3	10	1	1	16	27	21	41	3	1	10	8	4	3	3	2	1	0	7	0	0	0	0	1	5.19801	8.96065	4.67806	1.29123	3.57734	1.30453	3.03188	0	2.5986	0	6.01908	9.01458	4.33392	4.12624	2.14264	5.10006	2.71725	7.9213	0.945702	0.974874	4.80163	7.69428	8.20239	12.6697	3.04287	0.991659	7.87765	8.02967	4.37918	2.79414	3.13882	2.88258	1.16552	0	6.3571	0	0	0	0	1.27775	2.85644	3.33727	2.60706	1.52943	2.42983	1.64947	2.15612	0.0427771	2.09551	0.215182	2.89047	3.30064	2.64426	2.55911	1.83156	2.69287	2.14043	3.20619	1.20015	1.34964	2.76282	3.17564	3.25744	3.69024	2.25691	1.48012	3.20845	3.17235	2.65615	2.21551	2.19035	2.15305	1.38991	0.215182	2.9538	0.0427771	-0.274112	0.215182	-0.221732	1.52237
F54E4.4	1	0	0	4	0	0	0	1	0	0	0	0	6	0	0	3	2	0	0	0	3	4	0	1	0	0	0	0	0	0	0	0	0	0	0	0	0	0	0	0	2.59901	0	0	2.58246	0	0	0	1.14569	0	0	0	0	8.66784	0	0	3.82505	1.8115	0	0	0	0.900306	1.13989	0	0.309017	0	0	0	0	0	0	0	0	0	0	0	0	0	0	0	0	1.61546	-0.0321242	0.00292605	1.81509	-0.0562309	-0.0321242	0.00292605	1.22509	-0.0562309	-0.0321242	0.00292605	-0.142226	2.60281	-0.0321242	0.00292605	2.15814	1.3746	-0.0321242	0.00292605	-0.142226	0.985702	1.64066	0.00292605	0.591603	-0.0562309	-0.0321242	0.00292605	-0.142226	-0.0562309	-0.0321242	0.00292605	-0.142226	-0.0562309	-0.0321242	0.00292605	-0.142226	-0.0562309	-0.0321242	0.00292605	-0.142226
F54E7.6	0	1	16	15	5	4	19	13	18	5	13	13	2	7	9	7	1	0	0	0	3	7	4	0	11	5	7	4	5	11	6	5	8	8	12	9	0	0	0	0	0	1.12008	9.35613	9.68421	5.96223	5.2181	14.4014	14.8939	15.5916	8.61481	13.0413	14.6487	2.88928	5.77673	9.64186	8.92511	0.905748	0	0	0	0.900306	1.99481	1.56236	0	11.1572	4.95829	5.51435	4.01483	5.47397	10.2452	6.27764	7.20645	9.32414	17.3878	10.8979	8.55648	0	0	0	0	0.0376461	1.46152	3.38269	3.39667	3.03185	2.82292	3.91053	3.90561	4.18484	3.3909	3.78673	3.88552	2.28801	2.93393	3.41857	3.30328	1.38317	-0.0203417	-0.109696	-0.00298502	1.3794	1.89839	1.60476	-0.00298502	3.76635	2.76804	2.77949	2.45583	2.93769	3.59831	2.92225	3.06398	3.54877	4.25922	3.56616	3.25545	0.0376461	-0.0203417	-0.109696	-0.00298502
F54E7.9	0	1	0	21	4	1	3	5	3	4	3	5	2	1	1	2	3	6	10	2	1	5	5	3	2	0	1	2	4	3	8	0	1	1	0	5	1	4	1	10	0	1.12008	0	13.5579	4.76979	1.30453	2.27391	5.72843	2.5986	6.89185	3.00954	5.63411	2.88928	0.825248	1.07132	2.55003	2.71725	4.75278	9.45702	1.94975	0.300102	1.42487	1.95295	0.92705	2.02858	0	0.787765	2.00742	4.37918	2.79414	8.37019	0	1.16552	2.17347	0	4.7536	2.01943	6.46624	1.76553	12.7775	-0.10752	1.43562	0.101962	3.64299	2.81615	1.54382	2.0119	2.68794	2.17959	3.12949	2.25134	2.67084	2.28347	1.23716	1.46767	1.92585	2.22294	2.7149	3.4152	1.70817	0.735594	1.60931	1.89024	1.20032	1.94947	-0.0671377	1.28573	1.73093	2.72071	2.17958	3.27885	-0.0724425	1.49856	1.9523	0.101962	2.49909	1.94543	3.05625	1.81284	3.57361
F54F11.1	1	8	13	15	13	13	14	8	7	2	2	2	5	0	4	2	0	0	0	5	18	8	11	14	11	10	19	2	3	6	2	2	2	4	2	4	0	0	1	0	2.59901	8.96065	7.60186	9.68421	15.5018	16.9588	10.6116	9.16548	6.06339	3.44592	2.00636	2.25364	7.2232	0	4.28527	2.55003	0	0	0	4.87437	5.40184	2.27979	4.29649	4.32623	11.1572	9.91659	14.9675	2.00742	3.28438	5.58828	2.09255	2.88258	2.33103	8.69388	1.81631	3.80288	0	0	1.76553	0	2.12074	3.30825	3.22431	3.58492	4.02541	4.00962	3.63648	3.51188	2.94525	2.38226	1.8298	1.8916	3.13533	0.236958	2.56944	2.01275	0.0573273	0.236958	-0.170057	2.71998	2.82317	2.04236	2.57225	2.58108	3.63133	3.41605	4.08063	1.7823	2.33139	2.82856	1.86663	2.13741	2.02755	3.27642	1.74464	2.4352	0.0573273	0.236958	1.72089	-0.349737
F54F11.6	0	0	0	0	1	1	2	1	0	5	0	1	0	0	0	0	0	2	0	2	1	5	5	1	4	1	1	3	1	4	2	2	0	1	0	0	7	0	0	7	0	0	0	0	1.19245	1.30453	1.51594	1.14569	0	8.61481	0	1.12682	0	0	0	0	0	1.58426	0	1.94975	0.300102	1.42487	1.95295	0.309017	4.05716	0.991659	0.787765	3.01113	1.09479	3.72552	2.09255	2.88258	0	2.17347	0	0	14.136	0	0	8.94424	0.0724556	-0.123301	-0.00472037	-0.179883	1.4582	1.42562	1.79656	1.31316	0.0724556	3.20283	-0.00472037	1.30185	0.0724556	-0.123301	-0.00472037	-0.179883	0.0724556	1.56697	-0.00472037	1.71445	0.79235	1.48859	2.00993	0.621422	2.41583	1.24274	1.3289	2.09909	1.40501	2.30709	2.07129	2.05821	0.0724556	1.81837	-0.00472037	-0.179883	3.72222	-0.123301	-0.00472037	3.26603
F54F12.1	0	0	4	0	0	0	0	0	1	0	0	0	2	3	2	2	5	3	0	8	0	0	3	4	0	0	2	0	0	1	0	0	0	0	7	6	2	0	0	0	0	0	2.33903	0	0	0	0	0	0.866199	0	0	0	2.88928	2.47574	2.14264	2.55003	4.52874	2.37639	0	7.79899	0	0	1.17177	1.23607	0	0	1.57553	0	0	0.93138	0	0	0	0	6.3571	5.70432	4.03887	0	0	0	-0.0410678	-0.0178633	1.91337	-0.0934225	-0.0410678	-0.0178633	-0.126618	-0.0934225	1.24143	-0.0178633	-0.126618	-0.0934225	2.149	2.19392	1.83794	1.90143	2.58365	2.15571	-0.126618	2.98928	-0.0410678	-0.0178633	1.37505	1.35701	-0.0410678	-0.0178633	1.58992	-0.0934225	-0.0410678	1.41172	-0.126618	-0.0934225	-0.0410678	-0.0178633	2.91168	2.65786	2.46828	-0.0178633	-0.126618	-0.0934225
F54F12.2	0	0	4	2	2	3	0	0	2	0	1	1	0	2	5	2	0	7	0	0	13	1	3	11	0	0	5	2	4	0	0	0	0	0	0	0	1	0	2	2	0	0	2.33903	1.29123	2.38489	3.91358	0	0	1.7324	0	1.00318	1.12682	0	1.6505	5.35659	2.55003	0	5.54491	0	0	3.90133	0.284973	1.17177	3.39918	0	0	3.93882	2.00742	4.37918	0	0	0	0	0	0	0	2.01943	0	3.53107	2.5555	-0.0253013	0.0438376	1.89702	1.46287	1.98537	2.49407	-0.10683	-0.186033	1.7248	0.0438376	1.26654	1.36354	-0.0253013	1.74541	2.69318	2.03722	-0.0253013	2.84796	-0.10683	-0.186033	2.43826	0.788387	1.36824	2.3188	-0.0253013	0.0438376	2.37825	1.82035	2.55325	0.0438376	-0.10683	-0.186033	-0.0253013	0.0438376	-0.10683	-0.186033	1.84641	0.0438376	2.27167	2.03923
F54F12.5	0	1	0	1	0	0	0	1	0	0	1	1	0	0	0	0	0	0	0	0	3	20	3	5	0	0	0	0	0	0	0	0	0	0	0	0	0	0	0	0	0	1.12008	0	0.645614	0	0	0	1.14569	0	0	1.00318	1.12682	0	0	0	0	0	0	0	0	0.900306	5.69947	1.17177	1.54508	0	0	0	0	0	0	0	0	0	0	0	0	0	0	0	0	-0.0304045	1.20638	-0.0921544	0.948757	-0.0304045	-0.0487993	-0.0921544	1.29155	-0.0304045	-0.0487993	1.38944	1.28048	-0.0304045	-0.0487993	-0.0921544	-0.167969	-0.0304045	-0.0487993	-0.0921544	-0.167969	1.50533	2.44099	1.49915	1.50305	-0.0304045	-0.0487993	-0.0921544	-0.167969	-0.0304045	-0.0487993	-0.0921544	-0.167969	-0.0304045	-0.0487993	-0.0921544	-0.167969	-0.0304045	-0.0487993	-0.0921544	-0.167969
F54F2.9	2	1	2	2	3	1	1	4	4	3	2	3	1	3	0	0	0	4	3	3	3	2	0	6	0	4	0	3	1	4	3	2	1	3	3	2	3	3	1	9	5.19801	1.12008	1.16952	1.29123	3.57734	1.30453	0.757969	4.58274	3.4648	5.16889	2.00636	3.38047	1.44464	2.47574	0	0	0	3.16852	2.83711	2.92462	0.900306	0.569947	0	1.8541	0	3.96663	0	3.01113	1.09479	3.72552	3.13882	2.88258	1.16552	6.52041	2.72447	1.90144	6.0583	4.84968	1.76553	11.4997	2.75902	1.27089	1.58591	1.4175	2.40194	1.38379	1.32715	2.52328	2.37285	2.70066	1.97278	2.21986	1.67393	1.93073	0.166932	-0.138408	0.138691	2.17256	2.26013	2.0835	1.375	0.845307	0.166932	1.69025	0.138691	2.40728	0.166932	2.11051	1.4921	2.34041	2.34961	2.07017	1.5315	2.9719	2.22498	1.71056	2.91398	2.62843	1.87443	3.5611
F54F7.3	0	0	0	0	0	0	0	0	0	0	0	0	0	0	0	0	5	3	3	1	0	0	0	0	0	0	0	0	0	0	0	0	2	7	0	2	14	14	13	24	0	0	0	0	0	0	0	0	0	0	0	0	0	0	0	0	4.52874	2.37639	2.83711	0.974874	0	0	0	0	0	0	0	0	0	0	0	0	2.33103	15.2143	0	1.90144	28.2721	22.6318	22.9519	30.666	-0.0495856	-0.0645712	-0.0461001	-0.129612	-0.0495856	-0.0645712	-0.0461001	-0.129612	-0.0495856	-0.0645712	-0.0461001	-0.129612	-0.0495856	-0.0645712	-0.0461001	-0.129612	2.58737	1.87935	2.23097	1.28477	-0.0495856	-0.0645712	-0.0461001	-0.129612	-0.0495856	-0.0645712	-0.0461001	-0.129612	-0.0495856	-0.0645712	-0.0461001	-0.129612	1.96017	3.79613	-0.0461001	1.7824	4.76438	4.27751	4.69259	4.98231
F54G2.1	22	83	141	121	46	42	106	74	57	29	39	47	19	33	35	11	50	41	53	37	476	422	243	360	95	86	117	75	40	45	48	32	20	9	29	35	1	7	7	6	57.1781	92.9668	82.4509	78.1193	54.8525	54.7901	80.3447	84.7807	49.3733	49.9659	39.124	52.9607	27.4482	27.2332	37.4961	14.0252	45.2874	32.4773	50.1222	36.0703	142.849	120.259	94.9134	111.246	96.3576	85.2826	92.1685	75.2781	43.7918	41.9121	50.2211	46.1213	23.3103	19.5612	26.3366	33.2752	2.01943	11.3159	12.3587	7.66649	5.88671	6.57376	6.39211	6.28085	5.83664	5.8317	6.35361	6.39427	5.71005	5.70346	5.29397	5.74534	5.01375	4.87108	5.23224	3.9855	5.60649	5.11012	5.65597	5.22292	7.00337	6.93804	6.60192	6.77211	6.52073	6.45204	6.55813	6.22958	5.56631	5.46008	5.65886	5.55637	4.8238	4.42907	4.72409	5.1143	2.41909	3.72487	3.67761	3.25219
F54G2.2	0	0	9	0	2	1	1	0	0	1	1	0	0	0	0	1	0	0	0	0	4	10	0	1	1	1	3	1	5	0	1	1	0	0	1	0	0	0	0	0	0	0	5.26282	0	2.38489	1.30453	0.757969	0	0	1.72296	1.00318	0	0	0	0	1.27502	0	0	0	0	1.20041	2.84973	0	0.309017	1.01429	0.991659	2.36329	1.00371	5.47397	0	1.04627	1.44129	0	0	0.908157	0	0	0	0	0	-0.0128916	-0.0489585	2.61741	-0.100638	1.9023	1.51489	1.06211	-0.100638	-0.0128916	1.72237	1.22821	-0.100638	-0.0128916	-0.0489585	-0.126844	1.60917	-0.0128916	-0.0489585	-0.126844	-0.100638	1.40078	2.15007	-0.126844	0.773308	1.29553	1.33025	1.85901	1.43156	2.66296	-0.0489585	1.25479	1.70654	-0.0128916	-0.0489585	1.16708	-0.100638	-0.0128916	-0.0489585	-0.126844	-0.100638
F54G2.4	1	4	10	2	0	0	3	2	3	0	1	0	0	1	4	0	1	0	0	0	3	10	1	1	0	1	2	0	1	0	2	1	0	0	1	0	0	1	0	0	2.59901	4.48033	5.84758	1.29123	0	0	2.27391	2.29137	2.5986	0	1.00318	0	0	0.825248	4.28527	0	0.905748	0	0	0	0.900306	2.84973	0.39059	0.309017	0	0.991659	1.57553	0	1.09479	0	2.09255	1.44129	0	0	0.908157	0	0	1.61656	0	0	2.12285	2.50923	2.64873	1.60848	-0.0155277	-0.00614527	1.76114	2.07973	2.12271	-0.00614527	1.17223	-0.0259721	-0.0155277	1.20045	2.33364	-0.0259721	1.32103	-0.00614527	-0.161534	-0.0259721	1.31728	2.08943	0.691059	0.804682	-0.0155277	1.30818	1.47597	-0.0259721	1.44352	-0.00614527	1.69351	1.69169	-0.0155277	-0.00614527	1.11206	-0.0259721	-0.0155277	1.63481	-0.161534	-0.0259721
F54H12.7	0	0	0	2	0	0	0	0	0	2	1	0	2	5	3	2	8	6	5	6	0	0	0	0	0	0	0	0	0	1	0	0	0	1	0	0	4	0	1	2	0	0	0	1.29123	0	0	0	0	0	3.44592	1.00318	0	2.88928	4.12624	3.21395	2.55003	7.24599	4.75278	4.72851	5.84924	0	0	0	0	0	0	0	0	0	0.93138	0	0	0	2.17347	0	0	8.07774	0	1.76553	2.5555	0.0279745	-0.10692	-0.0856854	1.49141	0.0279745	-0.10692	-0.0856854	-0.128145	0.0279745	2.26197	1.36622	-0.128145	2.10233	2.43919	2.33431	2.05555	2.9914	2.58368	2.73663	2.91192	0.0279745	-0.10692	-0.0856854	-0.128145	0.0279745	-0.10692	-0.0856854	-0.128145	0.0279745	1.22775	-0.0856854	-0.128145	0.0279745	1.84614	-0.0856854	-0.128145	3.10776	-0.10692	1.78916	2.05752
F54H5.2	0	0	1	0	0	0	0	0	0	1	0	0	0	0	0	3	2	9	1	5	0	4	0	0	0	1	0	0	0	0	0	0	0	0	3	0	0	0	0	2	0	0	0.584758	0	0	0	0	0	0	1.72296	0	0	0	0	0	3.82505	1.8115	7.12917	0.945702	4.87437	0	1.13989	0	0	0	0.991659	0	0	0	0	0	0	0	0	2.72447	0	0	0	0	2.5555	0.0129888	-0.0883518	1.05758	-0.107046	0.0129888	-0.0883518	-0.0986933	-0.107046	0.0129888	1.54368	-0.0986933	-0.107046	0.0129888	-0.0883518	-0.0986933	2.15637	2.09397	2.80588	1.35122	2.38203	0.0129888	1.26659	-0.0986933	-0.107046	0.0129888	1.1824	-0.0986933	-0.107046	0.0129888	-0.0883518	-0.0986933	-0.107046	0.0129888	-0.0883518	2.22049	-0.107046	0.0129888	-0.0883518	-0.0986933	1.81031
F54H5.5	0	0	9	25	3	3	16	7	8	4	6	11	8	3	2	0	9	13	6	7	4	83	31	52	18	13	15	19	7	2	6	15	6	3	1	4	0	1	0	0	0	0	5.26282	16.1403	3.57734	3.91358	12.1275	8.0198	6.92959	6.89185	6.01908	12.395	11.5571	2.47574	2.14264	0	8.15174	10.2977	5.67421	6.82412	1.20041	23.6528	12.1083	16.0689	18.2572	12.8916	11.8165	19.0705	7.66356	1.86276	6.27764	21.6193	6.9931	6.52041	0.908157	3.80288	0	1.61656	0	0	0.135277	-0.0519734	2.82612	3.91704	2.50757	2.51629	3.84984	3.1201	3.19076	3.13261	2.98113	3.60824	3.77829	2.07509	1.90691	0.0268624	3.37246	3.61013	2.9125	2.947	1.61501	4.67562	3.84777	3.91178	4.33609	3.88912	3.81606	4.11625	3.3028	1.82934	3.03053	4.26787	3.20083	3.06915	1.23945	2.36338	0.135277	1.71518	-0.176091	0.0268624
F55A11.1	120	237	417	433	403	371	729	345	641	270	488	407	281	710	533	353	597	604	462	561	1775	1364	927	788	432	508	688	423	371	458	383	289	532	284	724	695	305	266	181	465	311.881	265.459	243.844	279.551	480.556	483.979	552.559	395.261	555.234	465.2	489.552	458.617	405.944	585.926	571.013	450.08	540.732	478.447	436.914	546.904	532.681	388.704	362.077	243.505	438.174	503.763	541.982	424.569	406.169	426.572	400.723	416.533	620.055	617.266	657.506	660.75	615.927	430.005	319.561	594.153	8.25014	8.05793	8.01465	8.1998	8.89327	8.92452	9.1	8.65576	9.10842	8.86734	8.93911	8.85172	8.64211	9.20082	9.14367	8.82694	9.06899	8.9079	8.788	9.08392	9.04664	8.60789	8.5386	8.01834	8.75581	8.98241	9.07431	8.75002	8.64293	8.74212	8.67319	8.72484	9.27295	9.27616	9.3312	9.33349	9.263	8.7537	8.37292	9.19326
F55A11.11	3	0	0	0	0	1	0	0	0	2	2	0	5	4	1	3	16	6	3	13	0	0	1	0	1	0	0	0	0	0	0	0	0	0	0	1	4	0	0	0	7.79702	0	0	0	0	1.30453	0	0	0	3.44592	2.00636	0	7.2232	3.30099	1.07132	3.82505	14.492	4.75278	2.83711	12.6734	0	0	0.39059	0	1.01429	0	0	0	0	0	0	0	0	0	0	0.95072	8.07774	0	0	0	2.77714	-0.0690845	-0.0781338	-0.0531486	-0.0318492	1.54152	-0.0781338	-0.0531486	-0.0318492	2.37978	2.059	-0.0531486	2.70179	2.33731	1.53493	2.43222	3.41958	2.71235	2.39907	3.77476	-0.0318492	-0.0690845	0.922202	-0.0531486	1.17529	-0.0690845	-0.0781338	-0.0531486	-0.0318492	-0.0690845	-0.0781338	-0.0531486	-0.0318492	-0.0690845	-0.0781338	1.30238	2.81233	-0.0690845	-0.0781338	-0.0531486
F55A11.4	0	0	0	5	0	1	0	0	0	0	0	0	0	0	0	1	1	2	1	0	2	0	0	0	0	2	0	0	1	4	0	0	1	0	0	0	8	0	0	1	0	0	0	3.22807	0	1.30453	0	0	0	0	0	0	0	0	0	1.27502	0.905748	1.58426	0.945702	0	0.600204	0	0	0	0	1.98332	0	0	1.09479	3.72552	0	0	1.16552	0	0	0	16.1555	0	0	1.27775	-0.041957	-0.0984143	-0.00188489	2.30408	-0.041957	1.41889	-0.00188489	-0.118528	-0.041957	-0.0984143	-0.00188489	-0.118528	-0.041957	-0.0984143	-0.00188489	1.50091	1.08044	1.55735	1.58977	-0.118528	0.882678	-0.0984143	-0.00188489	-0.118528	-0.041957	1.72965	-0.00188489	-0.118528	1.18331	2.28236	-0.00188489	-0.118528	1.21898	-0.0984143	-0.00188489	-0.118528	3.45529	-0.0984143	-0.00188489	1.50248
F55A11.6	0	0	1	4	5	3	8	5	3	1	4	1	4	11	3	6	1	2	4	0	2	4	4	4	2	9	2	5	6	3	4	2	4	3	7	4	3	0	0	2	0	0	0.584758	2.58246	5.96223	3.91358	6.06375	5.72843	2.5986	1.72296	4.01272	1.12682	5.77856	9.07773	3.21395	7.65009	0.905748	1.58426	3.78281	0	0.600204	1.13989	1.56236	1.23607	2.02858	8.92493	1.57553	5.01854	6.56877	2.79414	4.18509	2.88258	4.66207	6.52041	6.3571	3.80288	6.0583	0	0	2.5555	-0.0320593	0.163059	1.00337	2.04308	2.92497	2.4656	2.97542	2.88489	2.0938	1.79279	2.52184	1.35272	2.89073	3.30905	2.29541	3.22844	1.29676	1.73321	2.46041	-0.207652	1.06263	1.51609	1.65197	1.42012	1.8799	3.29076	1.65862	2.73398	3.03227	2.16974	2.56617	2.14923	2.66159	2.96126	3.02981	2.43142	2.94254	0.163059	-0.122117	2.03312
F55A11.7	0	2	5	2	7	5	13	6	12	4	13	11	25	25	28	14	44	79	48	41	16	17	19	8	8	7	12	5	19	10	9	11	31	30	54	45	44	24	15	132	0	2.24016	2.92379	1.29123	8.34712	6.52263	9.85359	6.87411	10.3944	6.89185	13.0413	12.395	36.116	20.6312	29.9969	17.8502	39.8529	62.5783	45.3937	39.9698	4.80163	4.84455	7.42121	2.47213	8.11433	6.94161	9.45318	5.01854	20.8011	9.3138	9.41646	15.8542	36.131	65.2041	49.0405	42.7824	88.8551	38.7974	26.483	168.663	0.365083	2.01083	2.0213	1.6327	3.44862	3.09128	3.47034	3.12585	3.6882	3.15418	3.84954	3.79521	5.15676	4.5129	5.03939	4.23429	5.2782	6.01498	5.65512	5.24997	2.88215	2.7627	3.10138	2.13065	3.41829	3.16245	3.41537	2.79454	4.48803	3.50863	3.41023	4.08979	5.15727	6.07192	5.77117	5.33769	6.28293	5.35826	4.85674	7.1432
F55A12.2	0	1	0	0	1	1	1	0	0	0	0	1	0	1	2	1	1	0	0	0	0	9	2	9	1	1	3	2	2	3	1	2	3	0	1	1	0	1	0	1	0	1.12008	0	0	1.19245	1.30453	0.757969	0	0	0	0	1.12682	0	0.825248	2.14264	1.27502	0.905748	0	0	0	0	2.56476	0.78118	2.78115	1.01429	0.991659	2.36329	2.00742	2.18959	2.79414	1.04627	2.88258	3.49655	0	0.908157	0.95072	0	1.61656	0	1.27775	0.0445979	1.36613	-0.0584097	-0.157958	1.49349	1.47133	1.19181	-0.157958	0.0445979	-0.0950349	-0.0584097	1.32474	0.0445979	1.17317	1.94374	1.41076	1.3209	-0.0950349	-0.0584097	-0.157958	0.0445979	2.01227	1.20967	2.04838	1.38969	1.28639	2.02979	1.76184	1.94269	2.0895	1.39442	2.0816	2.3531	-0.0950349	1.30219	1.21293	0.0445979	1.6297	-0.0584097	1.41228
F55A12.5	0	4	0	6	1	0	4	6	3	5	4	2	0	7	5	4	2	3	5	4	2	10	1	20	3	2	12	7	3	3	4	1	3	1	2	1	1	3	3	14	0	4.48033	0	3.87368	1.19245	0	3.03188	6.87411	2.5986	8.61481	4.01272	2.25364	0	5.77673	5.35659	5.10006	1.8115	2.37639	4.72851	3.89949	0.600204	2.84973	0.39059	6.18033	3.04287	1.98332	9.45318	7.02596	3.28438	2.79414	4.18509	1.44129	3.49655	2.17347	1.81631	0.95072	2.01943	4.84968	5.2966	17.8885	0.236682	2.60606	0.043729	2.29923	1.68864	-0.031786	2.21219	2.92472	2.28285	3.32423	2.47292	1.78349	0.236682	2.87466	2.76064	2.58979	1.98815	2.00377	2.63415	2.30603	1.29034	2.16582	0.895583	2.80315	2.42222	1.85113	3.37572	2.94998	2.4919	2.14782	2.51365	1.41786	2.55007	1.92733	1.78615	1.12633	2.07336	2.68822	2.74908	4.10666
F55A12.6	11	22	79	59	8	12	16	8	12	5	25	16	21	28	26	20	3	4	5	11	180	241	79	117	1	10	7	12	14	6	11	1	14	6	10	14	7	16	11	8	28.5891	24.6418	46.1959	38.0912	9.53957	15.6543	12.1275	9.16548	10.3944	8.61481	25.0795	18.0292	30.3374	23.1069	27.8543	25.5003	2.71725	3.16852	4.72851	10.7236	54.0184	68.6786	30.8566	36.1549	1.01429	9.91659	5.51435	12.0445	15.3271	5.58828	11.509	1.44129	16.3172	13.0408	9.08157	13.3101	14.136	25.865	19.4209	10.222	4.88702	4.69682	5.58736	5.29865	3.61229	4.11824	3.75463	3.42974	3.70673	3.39585	4.72949	4.28892	4.95917	4.61358	4.8749	4.75101	2.38741	2.33585	2.61679	3.62305	5.67106	6.06062	5.01763	5.22682	1.68138	3.56117	2.7898	3.76864	4.14674	2.91034	3.68707	1.56794	4.21939	3.89187	3.38696	3.89549	4.05351	4.75976	4.37944	3.56363
F55A3.2	1	8	11	5	7	8	12	13	10	6	10	5	0	8	5	0	6	6	6	9	6	11	7	18	8	6	13	5	12	9	6	11	1	1	6	1	7	10	9	3	2.59901	8.96065	6.43234	3.22807	8.34712	10.4362	9.09563	14.8939	8.66199	10.3378	10.0318	5.63411	0	6.60198	5.35659	0	5.43449	4.75278	5.67421	8.77386	1.80061	3.13471	2.73413	5.5623	8.11433	5.94995	10.2409	5.01854	13.1375	8.38242	6.27764	15.8542	1.16552	2.17347	5.44894	0.95072	14.136	16.1656	15.8898	3.83325	2.28587	3.38833	2.94447	2.39902	3.34995	3.58822	3.40661	3.93871	3.38788	3.57567	3.54183	2.91057	0.41886	3.00148	2.71157	0.306358	2.92714	2.60855	2.78398	3.3609	2.01263	2.15057	1.93352	2.89806	3.32111	2.87438	3.57054	2.79893	3.82821	3.30223	2.91302	4.00925	1.72984	1.78789	2.73297	1.52883	3.90797	4.18327	4.19908	2.54968
F55A3.3	1	11	26	29	28	25	23	65	16	8	24	37	11	22	11	26	14	17	25	12	49	119	67	119	83	24	21	15	98	26	24	8	15	15	180	129	35	22	27	23	2.59901	12.3209	15.2037	18.7228	33.3885	32.6132	17.4333	74.4695	13.8592	13.7837	24.0763	41.6924	15.891	18.1555	11.7845	33.1504	12.6805	13.4662	23.6426	11.6985	14.705	33.9118	26.1695	36.773	84.1861	23.7998	16.5431	15.0556	107.29	24.2159	25.1106	11.5303	17.4828	32.6021	163.468	122.643	70.6802	35.5643	47.6694	29.3882	2.57718	3.77733	4.08316	4.27345	5.11969	5.22472	4.25879	6.1349	4.14466	3.9379	4.68122	5.33866	4.29183	4.34006	3.76264	5.02868	4.05016	3.90438	4.65716	3.67766	4.20814	5.28482	4.79191	5.1685	6.19429	4.74459	4.19125	3.99379	6.48055	4.77076	4.73699	3.65979	4.39567	5.2242	7.31846	6.82897	5.98877	5.35821	5.60296	4.86719
F55A4.3	6	4	16	25	9	5	13	9	11	1	13	8	14	6	9	8	3	11	1	4	107	102	68	80	10	16	11	11	11	11	6	5	7	4	3	11	0	0	0	4	15.594	4.48033	9.35613	16.1403	10.732	6.52263	9.85359	10.3112	9.52819	1.72296	13.0413	9.01458	20.225	4.95149	9.64186	10.2001	2.71725	8.71343	0.945702	3.89949	32.1109	29.0673	26.5601	24.7213	10.1429	15.8665	8.66541	11.0408	12.0427	10.2452	6.27764	7.20645	8.15862	8.69388	2.72447	10.4579	0	0	0	5.11099	4.01969	2.74102	3.51904	4.14879	3.58798	3.12498	3.57746	3.47984	3.45457	1.91205	3.90045	3.28631	4.32976	2.84034	3.55291	3.46411	2.21036	3.43981	1.50974	2.17534	4.89594	4.87563	4.76198	4.81226	3.52441	4.13333	3.43334	3.57965	3.71916	3.62211	3.08439	2.97242	3.28392	3.43732	2.28164	3.5004	0.179369	0.220819	0.222253	2.51398
F55A4.4	0	0	2	1	0	2	0	0	2	0	2	0	0	1	0	0	2	1	0	1	7	9	7	2	6	0	2	0	1	2	0	0	3	0	0	0	0	1	1	1	0	0	1.16952	0.645614	0	2.60905	0	0	1.7324	0	2.00636	0	0	0.825248	0	0	1.8115	0.79213	0	0.974874	2.10071	2.56476	2.73413	0.618033	6.08574	0	1.57553	0	1.09479	1.86276	0	0	3.49655	0	0	0	0	1.61656	1.76553	1.27775	-0.0363616	-0.0865002	1.42061	1.2043	-0.0363616	2.02096	-0.0634957	-0.0464782	1.57108	-0.0865002	1.82524	-0.0464782	-0.0363616	1.17266	-0.0634957	-0.0464782	1.60302	1.14872	-0.0634957	1.47106	1.71245	2.00578	2.09221	1.17864	2.64799	-0.0865002	1.63447	-0.0464782	1.27051	1.73658	-0.0634957	-0.0464782	2.12898	-0.0865002	-0.0634957	-0.0464782	-0.0363616	1.62595	1.72238	1.67163
F55A4.8	0	5	13	9	5	0	5	14	2	4	3	6	5	12	4	4	1	16	3	5	12	24	7	19	6	6	12	6	10	10	7	2	4	1	37	44	3	10	2	6	0	5.60041	7.60186	5.81052	5.96223	0	3.78984	16.0396	1.7324	6.89185	3.00954	6.76093	7.2232	9.90297	4.28527	5.10006	0.905748	12.6741	2.83711	4.87437	3.60122	6.83936	2.73413	5.87132	6.08574	5.94995	9.45318	6.02225	10.9479	9.3138	7.32391	2.88258	4.66207	2.17347	33.6018	41.8317	6.0583	16.1656	3.53107	7.66649	0.277525	2.87283	3.21821	2.76342	3.0927	0.189413	2.43372	4.03036	1.97615	3.08601	2.2002	2.94024	3.29676	3.47693	2.56383	2.61531	1.54259	3.75465	2.14273	2.56484	2.59315	3.07801	2.1072	2.7754	3.11416	2.93417	3.48509	2.80474	3.76147	3.40927	3.17352	2.01694	2.84196	2.01931	5.17261	5.34898	3.10942	4.0363	2.36058	3.09063
F55B11.1	1	5	7	6	2	4	6	0	3	5	2	4	1	2	1	4	2	2	1	4	3	4	7	12	3	5	2	0	2	2	5	3	0	0	0	1	1	0	0	1	2.59901	5.60041	4.09331	3.87368	2.38489	5.2181	4.54781	0	2.5986	8.61481	2.00636	4.50729	1.44464	1.6505	1.07132	5.10006	1.8115	1.58426	0.945702	3.89949	0.900306	1.13989	2.73413	3.7082	3.04287	4.95829	1.57553	0	2.18959	1.86276	5.23137	4.32387	0	0	0	0.95072	2.01943	0	0	1.27775	2.17188	2.74493	2.54012	2.39338	2.08544	2.67455	2.64776	-0.0567278	2.17172	3.19412	1.88462	2.54411	1.62623	1.68857	1.41916	2.67096	1.82403	1.65942	1.33889	2.39987	1.2624	1.44015	2.15292	2.35095	2.33615	2.62436	1.6929	-0.0567278	2.00175	1.7771	2.79489	2.50224	-0.242332	0.0736782	-0.0135249	1.27284	1.92457	0.0736782	-0.0135249	1.46619
F55B11.2	0	0	0	0	0	0	0	0	0	0	0	0	0	0	0	0	0	1	0	0	0	0	0	0	0	0	0	0	0	0	0	0	0	2	3	4	5	3	4	21	0	0	0	0	0	0	0	0	0	0	0	0	0	0	0	0	0	0.79213	0	0	0	0	0	0	0	0	0	0	0	0	0	0	0	4.34694	2.72447	3.80288	10.0972	4.84968	7.06213	26.8327	-0.00472716	-0.118679	-0.0998974	-0.0996226	-0.00472716	-0.118679	-0.0998974	-0.0996226	-0.00472716	-0.118679	-0.0998974	-0.0996226	-0.00472716	-0.118679	-0.0998974	-0.0996226	-0.00472716	1.16596	-0.0998974	-0.0996226	-0.00472716	-0.118679	-0.0998974	-0.0996226	-0.00472716	-0.118679	-0.0998974	-0.0996226	-0.00472716	-0.118679	-0.0998974	-0.0996226	-0.00472716	2.57927	2.16347	2.14238	3.70886	2.69635	3.18342	4.22348
F55B11.4	83	111	222	279	178	133	303	134	714	422	596	469	617	750	596	598	1247	1205	1086	1186	1345	1415	850	933	258	266	350	291	719	741	948	591	694	299	587	616	503	610	664	384	215.718	124.329	129.816	180.126	212.255	173.502	229.665	153.522	618.466	727.09	597.895	528.48	891.343	618.936	638.506	762.459	1129.47	954.517	1027.03	1156.2	403.637	403.237	332.002	288.313	261.687	263.781	275.718	292.079	787.157	690.153	991.867	851.802	808.869	649.868	533.088	585.643	1015.78	986.101	1172.31	490.655	7.75441	7.10961	7.11986	7.52537	7.73163	7.5573	7.89767	7.29885	9.2422	9.49552	9.2095	9.05829	9.75991	9.27704	9.2998	9.58208	10.0955	9.86493	9.95334	10.1776	8.63849	8.69633	8.40215	8.19402	8.0266	8.12227	8.1477	8.21251	9.58379	9.42478	9.90541	9.74051	9.62233	9.34319	9.0519	9.205	9.94512	9.90913	10.1354	8.95225
F55B12.10	6	4	12	4	4	3	7	0	23	21	25	20	13	6	14	11	23	17	29	23	17	19	5	18	1	6	3	3	9	5	7	4	5	1	14	5	8	4	7	12	15.594	4.48033	7.0171	2.58246	4.76979	3.91358	5.30578	0	19.9226	36.1822	25.0795	22.5364	18.7803	4.95149	14.9985	14.0252	20.8322	13.4662	27.4254	22.4221	5.10174	5.4145	1.95295	5.5623	1.01429	5.94995	2.36329	3.01113	9.85315	4.6569	7.32391	5.76516	5.82759	2.17347	12.7142	4.7536	16.1555	6.46624	12.3587	15.333	4.06052	2.68962	3.07679	2.25877	2.65288	2.54479	2.75941	0.35817	4.37848	5.3592	4.69089	4.45137	4.30123	2.79963	4.01268	3.91085	4.43714	4.01614	4.81149	4.44547	2.72543	2.89999	1.78089	2.94098	1.30779	3.00787	1.9471	2.38476	3.4857	2.73186	3.12683	2.97587	2.87191	1.9714	3.80137	2.79096	4.106	3.1047	3.76548	4.0107
F55C12.1	176	970	1552	1411	564	476	827	447	871	341	602	652	339	527	386	349	537	683	499	452	2032	3288	2523	3057	511	554	698	536	445	541	458	278	197	132	287	336	71	168	142	126	457.425	1086.48	907.545	910.961	672.54	620.954	626.84	512.121	754.459	587.53	603.914	734.688	489.733	434.906	413.529	444.98	486.387	541.025	471.905	440.643	609.807	936.993	985.459	944.664	518.303	549.379	549.86	537.988	487.184	503.877	479.193	400.678	229.607	286.898	260.641	319.442	143.38	271.582	250.706	160.996	8.90734	10.0419	9.80882	9.77369	9.42938	9.24802	9.27899	8.98823	9.58517	9.16957	9.22567	9.48026	8.99972	8.74334	8.68413	8.79679	8.99044	9.05268	8.87287	8.78345	9.2967	9.83173	9.92681	9.82328	9.07649	9.0744	9.09151	9.05538	8.99266	8.95187	8.89478	8.654	7.97615	8.1548	8.02536	8.34574	7.34279	8.07729	7.96998	7.41644
F55C12.4	37	94	152	144	71	78	126	62	121	56	78	58	70	122	101	81	57	63	54	83	440	452	202	311	120	121	169	130	91	85	104	66	75	35	69	78	30	1	0	22	96.1632	105.288	88.8832	92.9684	84.6637	101.753	95.5041	71.0325	104.81	96.4859	78.248	65.3557	101.125	100.68	108.203	103.276	51.6277	49.9042	51.0679	80.9145	132.045	128.808	78.8992	96.1042	121.715	119.991	133.132	130.482	99.6263	79.1673	108.812	95.1251	87.4138	76.0715	62.6628	74.1562	60.583	1.61656	0	28.1105	6.56352	6.72304	6.48894	6.53625	6.34524	6.67952	6.56802	6.07641	6.71139	6.61185	6.34895	5.93468	6.64989	6.66602	6.70569	6.7166	5.50376	5.77918	5.88344	6.29864	7.10913	6.98045	6.35804	6.59312	6.96871	6.88983	6.93495	7.11881	6.62426	6.36057	6.71189	6.57556	6.39997	6.31003	6.10595	6.14976	5.77463	2.17327	1.34834	4.52199
F55C12.5	3	1	23	24	0	3	2	1	5	4	3	4	5	7	6	13	9	4	6	0	13	33	22	48	5	4	2	6	0	3	3	0	1	1	2	1	6	8	7	2	7.79702	1.12008	13.4494	15.4947	0	3.91358	1.51594	1.14569	4.33099	6.89185	3.00954	4.50729	7.2232	5.77673	6.42791	16.5752	8.15174	3.16852	5.67421	0	3.90133	9.40412	8.59298	14.8328	5.07145	3.96663	1.57553	6.02225	0	2.79414	3.13882	0	1.16552	2.17347	1.81631	0.95072	12.1166	12.9325	12.3587	2.5555	3.25703	1.2582	3.96907	3.86931	0.21334	2.44316	1.49365	1.58752	2.65803	3.12496	2.13631	2.61817	3.17537	2.90378	3.002	3.94367	3.30502	2.21052	2.84968	0.290978	2.55916	3.53102	3.36986	3.8214	2.81195	2.45842	1.52607	2.88905	0.21334	2.0781	2.18023	0.290978	1.60764	1.82762	1.64948	1.48066	3.74648	3.96626	3.85337	2.13876
F55C5.2	0	0	0	0	0	0	0	1	0	0	0	3	4	1	3	4	3	9	10	0	0	0	0	0	0	0	0	0	0	0	0	0	0	0	0	0	2	0	0	0	0	0	0	0	0	0	0	1.14569	0	0	0	3.38047	5.77856	0.825248	3.21395	5.10006	2.71725	7.12917	9.45702	0	0	0	0	0	0	0	0	0	0	0	0	0	0	0	0	0	4.03887	0	0	0	-0.0780186	-0.0392496	-0.0600997	-0.152689	-0.0780186	-0.0392496	-0.0600997	1.37589	-0.0780186	-0.0392496	-0.0600997	2.29397	2.74385	1.26865	2.1998	2.72481	2.01334	3.20555	3.33049	-0.152689	-0.0780186	-0.0392496	-0.0600997	-0.152689	-0.0780186	-0.0392496	-0.0600997	-0.152689	-0.0780186	-0.0392496	-0.0600997	-0.152689	-0.0780186	-0.0392496	-0.0600997	-0.152689	2.38047	-0.0392496	-0.0600997	-0.152689
F55D10.4	0	0	4	2	0	0	0	0	0	0	3	0	0	0	0	0	0	0	0	0	8	26	7	7	0	1	0	0	0	0	0	0	0	0	0	0	0	0	0	1	0	0	2.33903	1.29123	0	0	0	0	0	0	3.00954	0	0	0	0	0	0	0	0	0	2.40082	7.40931	2.73413	2.16312	0	0.991659	0	0	0	0	0	0	0	0	0	0	0	0	0	1.27775	-0.0158391	-0.0484853	1.80727	1.49023	-0.0158391	-0.0484853	-0.108789	-0.156216	-0.0158391	-0.0484853	2.02158	-0.156216	-0.0158391	-0.0484853	-0.108789	-0.156216	-0.0158391	-0.0484853	-0.108789	-0.156216	2.2617	2.91801	1.93812	1.91306	-0.0158391	1.23615	-0.108789	-0.156216	-0.0158391	-0.0484853	-0.108789	-0.156216	-0.0158391	-0.0484853	-0.108789	-0.156216	-0.0158391	-0.0484853	-0.108789	1.4824
F55D12.1	1	1	2	16	1	3	1	1	2	1	2	2	4	1	0	4	0	3	5	2	3	6	4	12	0	0	1	0	1	1	3	1	1	0	0	0	2	0	0	2	2.59901	1.12008	1.16952	10.3298	1.19245	3.91358	0.757969	1.14569	1.7324	1.72296	2.00636	2.25364	5.77856	0.825248	0	5.10006	0	2.37639	4.72851	1.94975	0.900306	1.70984	1.56236	3.7082	0	0	0.787765	0	1.09479	0.93138	3.13882	1.44129	1.16552	0	0	0	4.03887	0	0	2.5555	2.07942	1.48357	1.48982	3.30755	1.45387	2.5456	1.21571	1.3044	1.73318	1.80155	1.89964	1.79814	2.88661	1.28755	-0.0133433	2.54625	-0.0743265	2.07174	2.70955	1.68262	1.26806	1.79547	1.69999	2.23546	-0.0743265	-0.0007519	1.23818	-0.102851	1.39521	1.36235	2.29883	1.4589	1.438	-0.0007519	-0.0133433	-0.102851	2.50532	-0.0007519	-0.0133433	1.90271
F55D12.2	0	6	3	8	0	2	6	1	3	0	1	1	4	3	6	3	3	0	0	0	7	0	3	8	1	2	2	11	1	1	3	0	2	0	7	1	0	0	0	0	0	6.72049	1.75427	5.16491	0	2.60905	4.54781	1.14569	2.5986	0	1.00318	1.12682	5.77856	2.47574	6.42791	3.82505	2.71725	0	0	0	2.10071	0	1.17177	2.47213	1.01429	1.98332	1.57553	11.0408	1.09479	0.93138	3.13882	0	2.33103	0	6.3571	0.95072	0	0	0	0	-0.0651067	3.0831	1.65178	2.64573	-0.0651067	2.1559	2.539	1.36189	2.12805	0.10015	1.24478	1.35098	2.95021	2.1108	2.91706	2.34454	2.16962	0.10015	-0.170077	-0.0781098	1.93749	0.10015	1.34955	1.9455	1.37966	1.9279	1.56699	3.48963	1.43142	1.39973	2.16536	-0.0781098	2.02914	0.10015	2.90455	1.24321	-0.0651067	0.10015	-0.170077	-0.0781098
F55D12.5	0	7	4	8	3	4	8	9	8	4	10	0	5	8	7	4	15	33	26	11	23	23	15	27	16	11	11	5	11	8	8	9	0	2	40	12	26	21	29	47	0	7.84057	2.33903	5.16491	3.57734	5.2181	6.06375	10.3112	6.92959	6.89185	10.0318	0	7.2232	6.60198	7.49923	5.10006	13.5862	26.1403	24.5883	10.7236	6.90235	6.55439	5.85885	8.34345	16.2287	10.9082	8.66541	5.01854	12.0427	7.45104	8.37019	12.9716	0	4.34694	36.3263	11.4086	52.5053	33.9478	51.2005	60.0542	0.574429	3.21827	1.84271	2.8039	2.66809	2.70665	2.83967	3.5725	3.27104	3.05211	3.45194	0.0631077	3.31159	2.99757	3.09195	2.79074	3.96103	4.90753	4.64189	3.61862	3.2672	2.98843	2.79977	3.32775	4.15289	3.65903	3.26881	2.77401	3.83289	3.15219	3.22603	3.84567	0.574429	2.49029	5.1863	3.69193	5.4845	5.29719	5.67348	5.80649
F55D12.6	0	0	2	0	0	0	0	0	71	31	70	40	390	495	471	461	1367	1357	1461	1212	0	0	0	1	0	0	0	0	7	15	22	1	228	102	190	212	158	210	206	246	0	0	1.16952	0	0	0	0	0	61.5001	53.4118	70.2226	45.0729	563.409	408.498	504.591	587.782	1238.16	1074.92	1381.67	1181.55	0	0	0	0.309017	0	0	0	0	7.66356	13.9707	23.018	1.44129	265.738	221.694	172.55	201.553	319.071	339.478	363.7	314.326	0.19827	0.125833	1.41675	-0.0712562	0.19827	0.125833	-0.0972148	-0.0712562	6.02026	5.77908	6.06301	5.46269	9.0404	8.55552	8.82533	9.03702	10.1244	9.89142	10.2491	10.0208	0.19827	0.125833	-0.0972148	0.731034	0.19827	0.125833	-0.0972148	-0.0712562	3.39261	4.0435	4.55421	1.58775	8.00847	7.71444	7.31501	7.53408	8.25926	8.30051	8.36347	8.15698
F55E10.1	0	0	1	1	2	0	0	0	0	0	0	0	0	0	0	0	0	0	0	0	6	5	0	11	2	0	0	2	0	0	0	0	0	0	0	0	0	0	0	0	0	0	0.584758	0.645614	2.38489	0	0	0	0	0	0	0	0	0	0	0	0	0	0	0	1.80061	1.42487	0	3.39918	2.02858	0	0	2.00742	0	0	0	0	0	0	0	0	0	0	0	0	-0.081842	-0.0517172	1.22308	0.900012	1.70537	-0.0517172	-0.0575584	-0.119911	-0.081842	-0.0517172	-0.0575584	-0.119911	-0.081842	-0.0517172	-0.0575584	-0.119911	-0.081842	-0.0517172	-0.0575584	-0.119911	1.50047	1.72741	-0.0575584	2.0185	1.58513	-0.0517172	-0.0575584	1.59297	-0.081842	-0.0517172	-0.0575584	-0.119911	-0.081842	-0.0517172	-0.0575584	-0.119911	-0.081842	-0.0517172	-0.0575584	-0.119911
F55E10.6	0	9	30	21	10	6	20	5	9	13	11	16	0	2	2	4	14	3	10	11	12	47	21	57	6	4	7	3	14	16	22	8	4	4	8	2	5	4	6	6	0	10.0807	17.5427	13.5579	11.9245	7.82716	15.1594	5.72843	7.79579	22.3985	11.035	18.0292	0	1.6505	2.14264	5.10006	12.6805	2.37639	9.45702	10.7236	3.60122	13.3938	8.20239	17.6139	6.08574	3.96663	5.51435	3.01113	15.3271	14.9021	23.018	11.5303	4.66207	8.69388	7.26526	1.90144	10.0972	6.46624	10.5932	7.66649	0.71471	3.56673	4.22867	3.91696	3.76102	3.25799	4.02638	2.80888	3.35249	4.60403	3.59686	4.31082	0.71471	1.68147	1.71866	2.6714	3.82201	1.99367	3.39404	3.60174	2.68361	3.9262	3.21085	4.27823	3.12662	2.4941	2.72201	2.0916	4.0127	4.06423	4.61172	3.69829	2.89517	3.38473	3.05786	1.6496	3.59828	3.03302	3.54276	3.16737
F55F10.1	180	301	569	528	180	152	280	171	106	77	107	85	72	150	83	84	114	157	120	79	856	524	544	675	185	198	280	220	122	156	118	106	83	47	151	113	50	236	254	88	467.821	337.145	332.727	340.884	214.64	198.288	212.231	195.912	91.8171	132.668	107.34	95.7799	104.014	123.787	88.9194	107.101	103.255	124.364	113.484	77.015	256.887	149.326	212.481	208.586	187.644	196.348	220.574	220.816	133.565	145.295	123.46	152.777	96.7379	102.153	137.132	107.431	100.972	381.508	448.445	112.442	8.80328	8.37872	8.29698	8.44378	7.76735	7.62071	7.68799	7.64909	6.6467	7.04921	6.76973	6.62893	6.81045	6.95096	6.51771	6.78751	6.80082	6.95755	6.8444	6.32044	8.00579	7.21714	7.68958	7.73886	7.5892	7.6067	7.74014	7.8205	7.13975	7.17827	6.95755	7.2935	6.7152	6.67912	7.09878	6.79188	6.77144	8.55563	8.7021	6.85667
F55F10.3	0	0	0	0	2	0	1	1	1	0	1	1	4	5	3	5	7	9	3	8	4	2	1	0	2	3	1	0	2	0	3	1	1	3	8	13	1	4	2	8	0	0	0	0	2.38489	0	0.757969	1.14569	0.866199	0	1.00318	1.12682	5.77856	4.12624	3.21395	6.37508	6.34024	7.12917	2.83711	7.79899	1.20041	0.569947	0.39059	0	2.02858	2.97498	0.787765	0	2.18959	0	3.13882	1.44129	1.16552	6.52041	7.26526	12.3594	2.01943	6.46624	3.53107	10.222	-0.263346	0.144265	-0.217107	0.0399685	2.03324	0.144265	1.12387	1.39342	1.19473	0.144265	1.31121	1.38316	3.01121	2.5078	2.33025	2.80961	3.12559	3.04937	2.20221	3.01805	1.43185	1.12724	0.759851	0.0399685	1.87872	2.21466	1.14839	0.0399685	1.95067	0.144265	2.30562	1.54202	1.40916	2.95695	3.26877	3.51885	1.87452	2.94839	2.42974	3.30851
F55F3.2	53	37	107	53	78	86	143	104	99	34	157	75	37	109	62	41	133	162	135	112	255	226	142	193	95	117	173	129	103	134	144	94	180	68	177	187	34	193	190	145	137.747	41.443	62.5691	34.2175	93.0108	112.189	108.39	119.151	85.7537	58.5807	157.499	84.5117	53.4517	89.952	66.4217	52.2756	120.465	128.325	127.67	109.186	76.526	64.404	55.4638	59.6402	96.3576	116.024	136.283	129.478	112.764	124.805	150.663	135.481	209.793	147.796	160.744	177.785	68.6608	311.996	335.451	185.274	7.19876	5.54022	5.9999	5.25459	6.60311	6.83265	6.73184	6.91805	6.4804	5.98534	7.23376	6.45468	5.77107	6.54326	6.07904	5.81262	6.995	7.0092	6.95142	6.79997	6.30879	6.1081	5.84065	5.98794	6.65657	6.87677	7.03913	7.03058	6.89475	6.97263	7.17403	7.09198	7.84031	7.19516	7.26122	7.46091	6.14573	8.18323	8.25528	7.51703
F55F8.2	0	17	20	20	28	41	51	29	41	21	32	28	1	4	5	0	10	23	19	17	9	34	20	55	32	57	83	46	25	48	47	21	7	2	26	5	9	8	6	29	0	19.0414	11.6952	12.9123	33.3885	53.4856	38.6564	33.2249	35.5142	36.1822	32.1017	31.551	1.44464	3.30099	5.35659	0	9.05748	18.219	17.9683	16.5729	2.70092	9.6891	7.8118	16.9959	32.4573	56.5245	65.3845	46.1706	27.3699	44.7062	49.1749	30.2671	8.15862	4.34694	23.6121	4.7536	18.1749	12.9325	10.5932	37.0547	0.603127	4.32202	3.60464	3.8553	5.18099	5.74061	5.30172	5.01721	5.25488	5.19494	5.02889	4.9517	2.08533	2.24168	2.61254	0.162193	3.69572	4.26341	4.19577	4.15344	2.5494	3.45283	3.07638	4.18396	5.1472	5.81839	6.08453	5.43795	4.94464	5.48925	5.6584	4.89917	3.58571	2.52582	4.58384	2.75819	4.46722	3.81645	3.47238	5.15603
F55F8.3	2	7	13	8	4	2	8	5	4	1	4	2	3	0	0	1	1	2	1	0	2	8	25	21	4	11	21	7	1	6	11	1	0	3	2	0	3	1	6	3	5.19801	7.84057	7.60186	5.16491	4.76979	2.60905	6.06375	5.72843	3.4648	1.72296	4.01272	2.25364	4.33392	0	0	1.27502	0.905748	1.58426	0.945702	0	0.600204	2.27979	9.76475	6.48935	4.05716	10.9082	16.5431	7.02596	1.09479	5.58828	11.509	1.44129	0	6.52041	1.81631	0	6.0583	1.61656	10.5932	3.83325	2.91064	3.25357	3.01418	2.8032	2.81512	2.10279	2.77776	2.91351	2.47602	1.74863	2.37235	2.01162	2.71076	-0.0548508	0.00918878	1.57115	1.35687	1.68269	1.27062	0.0339561	1.11102	1.98252	3.28644	3.04938	2.64022	3.64864	3.88942	3.13757	1.48476	2.86974	3.47046	1.6587	-0.0384709	3.04168	1.70425	0.0339561	3.08504	1.69837	3.37713	2.4991
F55F8.7	0	0	0	0	0	0	0	0	0	0	0	3	6	0	0	4	9	21	18	16	1	0	0	0	0	0	0	0	0	0	1	0	2	0	0	0	0	0	0	0	0	0	0	0	0	0	0	0	0	0	0	3.38047	8.66784	0	0	5.10006	8.15174	16.6347	17.0226	15.598	0.300102	0	0	0	0	0	0	0	0	0	1.04627	0	2.33103	0	0	0	0	0	0	0	-0.111603	0.0114926	-0.0512921	-0.158322	-0.111603	0.0114926	-0.0512921	-0.158322	-0.111603	0.0114926	-0.0512921	2.14716	3.23594	0.0114926	-0.0512921	2.55313	3.16517	4.22114	4.22972	3.8251	0.66416	0.0114926	-0.0512921	-0.158322	-0.111603	0.0114926	-0.0512921	-0.158322	-0.111603	0.0114926	1.39451	-0.158322	1.8979	0.0114926	-0.0512921	-0.158322	-0.111603	0.0114926	-0.0512921	-0.158322
F55F8.8	1	0	4	9	1	0	1	0	0	0	0	2	0	0	2	3	0	0	0	0	0	3	3	2	0	1	0	0	0	0	8	1	1	0	0	0	0	0	0	0	2.59901	0	2.33903	5.81052	1.19245	0	0.757969	0	0	0	0	2.25364	0	0	2.14264	3.82505	0	0	0	0	0	0.85492	1.17177	0.618033	0	0.991659	0	0	0	0	8.37019	1.44129	1.16552	0	0	0	0	0	0	0	2.20685	0.00567812	1.76598	2.57635	1.55832	0.00567812	1.02774	-0.130865	-0.026013	0.00567812	-0.0858844	1.71859	-0.026013	0.00567812	1.69752	2.17249	-0.026013	0.00567812	-0.0858844	-0.130865	-0.026013	1.45139	1.27731	0.895185	-0.026013	1.55466	-0.0858844	-0.130865	-0.026013	0.00567812	2.95741	1.38854	1.54187	0.00567812	-0.0858844	-0.130865	-0.026013	0.00567812	-0.0858844	-0.130865
F55F8.9	0	0	0	0	1	1	2	1	2	0	1	5	3	1	0	0	0	2	5	0	0	4	2	5	2	7	2	1	3	1	3	1	0	0	0	0	1	0	2	1	0	0	0	0	1.19245	1.30453	1.51594	1.14569	1.7324	0	1.00318	5.63411	4.33392	0.825248	0	0	0	1.58426	4.72851	0	0	1.13989	0.78118	1.54508	2.02858	6.94161	1.57553	1.00371	3.28438	0.93138	3.13882	1.44129	0	0	0	0	2.01943	0	3.53107	1.27775	-0.02876	-0.00941275	-0.120213	-0.0936363	1.44814	1.54033	1.56626	1.42446	1.71808	-0.00941275	1.27729	2.87381	2.53455	1.24533	-0.120213	-0.0936363	-0.02876	1.68176	2.59635	-0.0936363	-0.02876	1.44791	1.12349	1.64445	1.84315	3.07377	1.59555	1.33478	2.2652	1.31818	2.18659	1.59113	-0.02876	-0.00941275	-0.120213	-0.0936363	1.83948	-0.00941275	2.30009	1.50191
F55G1.15	0	0	0	0	0	0	1	0	1	0	0	2	0	0	0	0	2	0	0	0	2	13	8	8	0	0	1	0	0	1	0	0	0	0	1	0	0	0	0	0	0	0	0	0	0	0	0.757969	0	0.866199	0	0	2.25364	0	0	0	0	1.8115	0	0	0	0.600204	3.70466	3.12472	2.47213	0	0	0.787765	0	0	0.93138	0	0	0	0	0.908157	0	0	0	0	0	-0.0808912	-0.0492836	-0.124059	-0.0925768	-0.0808912	-0.0492836	1.08174	-0.0925768	1.29064	-0.0492836	-0.124059	1.88582	-0.0808912	-0.0492836	-0.124059	-0.0925768	1.83678	-0.0492836	-0.124059	-0.0925768	1.07275	2.34401	2.14018	1.96553	-0.0808912	-0.0492836	1.10379	-0.0925768	-0.0808912	1.2603	-0.124059	-0.0925768	-0.0808912	-0.0492836	1.1882	-0.0925768	-0.0808912	-0.0492836	-0.124059	-0.0925768
F55G1.5	2	0	4	1	1	1	8	1	7	0	4	9	8	9	11	12	5	22	19	10	2	0	0	0	3	2	2	2	11	4	5	3	18	10	47	27	18	9	2	10	5.19801	0	2.33903	0.645614	1.19245	1.30453	6.06375	1.14569	6.06339	0	4.01272	10.1414	11.5571	7.42723	11.7845	15.3002	4.52874	17.4269	17.9683	9.74874	0.600204	0	0	0	3.04287	1.98332	1.57553	2.00742	12.0427	3.72552	5.23137	4.32387	20.9793	21.7347	42.6834	25.6694	36.3498	14.549	3.53107	12.7775	2.70245	0.335347	1.97029	1.04165	1.33033	1.77113	2.92622	1.39541	2.87874	0.335347	2.48435	3.51703	3.66996	3.26193	3.71043	4.0301	2.54939	4.20595	4.24418	3.46911	0.893547	0.335347	-0.0913441	-0.110824	2.13476	2.06519	1.64342	1.82465	3.72295	2.58822	2.76371	2.54922	4.46009	4.46462	5.39496	4.7051	5.22156	3.99827	2.35575	3.80233
F55G1.6	0	0	0	0	0	0	0	0	1	0	2	0	9	2	1	5	2	7	2	0	0	3	0	4	0	1	0	2	0	4	0	0	8	4	2	1	2	8	4	12	0	0	0	0	0	0	0	0	0.866199	0	2.00636	0	13.0018	1.6505	1.07132	6.37508	1.8115	5.54491	1.8914	0	0	0.85492	0	1.23607	0	0.991659	0	2.00742	0	3.72552	0	0	9.32414	8.69388	1.81631	0.95072	4.03887	12.9325	7.06213	15.333	0.0300346	-0.120224	-0.0606655	-0.0616826	0.0300346	-0.120224	-0.0606655	-0.0616826	1.27292	-0.120224	1.97272	-0.0616826	3.72537	1.57743	1.47409	2.95075	1.76783	2.67744	1.92104	-0.0616826	0.0300346	1.13719	-0.0606655	1.46236	0.0300346	1.22701	-0.0606655	1.82994	0.0300346	2.27672	-0.0606655	-0.0616826	3.34152	3.17052	1.88613	1.28909	2.46186	3.63489	3.30097	3.98809
F55G1.7	0	0	0	0	0	0	0	0	1	0	0	0	0	0	0	0	0	0	0	0	0	13	0	6	0	0	0	0	0	0	0	0	0	0	0	0	2	0	0	0	0	0	0	0	0	0	0	0	0.866199	0	0	0	0	0	0	0	0	0	0	0	0	3.70466	0	1.8541	0	0	0	0	0	0	0	0	0	0	0	0	4.03887	0	0	0	-0.0914496	-0.0825593	-0.0530552	-0.119667	-0.0914496	-0.0825593	-0.0530552	-0.119667	1.02639	-0.0825593	-0.0530552	-0.119667	-0.0914496	-0.0825593	-0.0530552	-0.119667	-0.0914496	-0.0825593	-0.0530552	-0.119667	-0.0914496	2.16487	-0.0530552	1.82492	-0.0914496	-0.0825593	-0.0530552	-0.119667	-0.0914496	-0.0825593	-0.0530552	-0.119667	-0.0914496	-0.0825593	-0.0530552	-0.119667	2.09573	-0.0825593	-0.0530552	-0.119667
F55G1.9	11	37	55	67	110	102	176	112	215	117	217	154	124	224	167	130	165	222	202	167	199	156	121	117	163	189	237	171	230	271	234	213	339	167	323	318	186	7	14	272	28.5891	41.443	32.1617	43.2561	131.169	133.062	133.403	128.317	186.233	201.587	217.69	173.531	179.135	184.856	178.91	165.752	149.449	175.853	191.032	162.804	59.7203	44.4559	47.2614	36.1549	165.329	187.423	186.7	171.634	251.803	252.404	244.828	306.995	395.11	362.97	293.335	302.329	375.615	11.3159	24.7175	347.548	4.88563	5.6739	5.19538	5.34735	7.01565	7.13249	7.1191	6.93034	7.51576	7.65947	7.79392	7.37559	7.46022	7.54936	7.52315	7.30784	7.20156	7.48596	7.61357	7.28134	5.9034	5.76027	5.70757	5.09135	7.34566	7.56689	7.58193	7.35936	7.94756	7.94555	7.95628	8.22067	8.59418	8.40881	8.20637	8.19794	8.52147	4.14171	4.85074	8.40492
F55G11.2	0	0	1	1	0	0	0	1	2	1	0	2	1	2	0	0	7	6	9	5	0	0	0	7	2	6	2	0	0	3	3	0	1	0	0	0	0	1	0	7	0	0	0.584758	0.645614	0	0	0	1.14569	1.7324	1.72296	0	2.25364	1.44464	1.6505	0	0	6.34024	4.75278	8.51132	4.87437	0	0	0	2.16312	2.02858	5.94995	1.57553	0	0	2.79414	3.13882	0	1.16552	0	0	0	0	1.61656	0	8.94424	-0.0273516	-0.0983442	1.08144	0.982143	-0.0273516	-0.0983442	0.0114792	1.32714	1.80105	1.65465	0.0114792	1.84253	1.65889	1.6216	0.0114792	-0.141792	3.07244	2.5744	3.33699	2.57592	-0.0273516	-0.0983442	0.0114792	1.80783	1.93195	2.81172	1.70436	-0.141792	-0.0273516	2.06011	2.28752	-0.141792	1.50246	-0.0983442	0.0114792	-0.141792	-0.0273516	1.6058	0.0114792	3.24848
F55G11.4	0	0	3	17	2	1	2	0	0	1	0	2	0	2	4	5	22	18	18	11	0	2	4	6	1	1	0	1	1	2	2	5	7	0	3	1	6	4	0	6	0	0	1.75427	10.9754	2.38489	1.30453	1.51594	0	0	1.72296	0	2.25364	0	1.6505	4.28527	6.37508	19.9265	14.2583	17.0226	10.7236	0	0.569947	1.56236	1.8541	1.01429	0.991659	0	1.00371	1.09479	1.86276	2.09255	7.20645	8.15862	0	2.72447	0.95072	12.1166	6.46624	0	7.66649	0.203495	-0.0404864	1.8018	3.4992	2.05145	1.57935	1.68753	-0.355891	0.203495	1.79425	-0.0171868	1.75014	0.203495	1.75967	2.62551	2.83444	4.17684	4.06604	4.24762	3.4697	0.203495	1.06044	1.71066	1.57911	1.46598	1.3881	-0.0171868	1.11105	1.51121	1.85836	1.94753	2.97944	3.18849	-0.0404864	2.18142	1.07465	3.61371	3.10013	-0.0171868	3.05381
F55G11.8	0	1	2	0	1	1	2	2	4	3	4	1	0	0	0	4	6	9	7	3	1	6	10	9	4	0	1	0	2	1	2	1	1	1	1	1	0	0	0	0	0	1.12008	1.16952	0	1.19245	1.30453	1.51594	2.29137	3.4648	5.16889	4.01272	1.12682	0	0	0	5.10006	5.43449	7.12917	6.61992	2.92462	0.300102	1.70984	3.9059	2.78115	4.05716	0	0.787765	0	2.18959	0.93138	2.09255	1.44129	1.16552	2.17347	0.908157	0.95072	0	0	0	0	0.0152284	1.42085	1.39295	-0.111345	1.49634	1.523	1.58298	1.962	2.36636	2.71451	2.45889	1.40105	0.0152284	0.00206389	-0.13265	2.75743	2.8196	3.05712	3.00288	2.18686	0.78467	1.71897	2.43125	2.13919	2.51989	0.00206389	1.13756	-0.111345	1.95553	1.30498	1.84465	1.57992	1.48096	1.90866	1.22488	1.287	0.0152284	0.00206389	-0.13265	-0.111345
F55G7.1	2	5	6	7	12	11	16	9	26	3	15	12	1	7	3	4	4	5	8	6	2	0	0	0	0	0	3	1	1	4	2	3	1	0	0	1	0	0	1	0	5.19801	5.60041	3.50855	4.5193	14.3094	14.3498	12.1275	10.3112	22.5212	5.16889	15.0477	13.5219	1.44464	5.77673	3.21395	5.10006	3.62299	3.96065	7.56562	5.84924	0.600204	0	0	0	0	0	2.36329	1.00371	1.09479	3.72552	2.09255	4.32387	1.16552	0	0	0.95072	0	0	1.76553	0	2.80028	2.88314	2.32826	2.56257	3.95524	3.93957	3.74141	3.52358	4.52025	2.80056	4.01561	3.86666	1.66172	2.91542	2.24158	2.69427	2.43778	2.53644	3.16703	2.84769	1.1225	0.116531	-0.141518	-0.199268	0.0508324	0.116531	1.95384	1.24703	1.47093	2.47801	1.84705	2.5153	1.51228	0.116531	-0.141518	1.21115	0.0508324	0.116531	1.70475	-0.199268
F55H12.2	0	7	2	5	0	0	0	0	5	8	2	2	3	5	1	1	3	1	5	3	1	7	2	25	0	1	1	1	7	5	4	1	0	1	0	1	7	0	2	5	0	7.84057	1.16952	3.22807	0	0	0	0	4.33099	13.7837	2.00636	2.25364	4.33392	4.12624	1.07132	1.27502	2.71725	0.79213	4.72851	2.92462	0.300102	1.99481	0.78118	7.72542	0	0.991659	0.787765	1.00371	7.66356	4.6569	4.18509	1.44129	0	2.17347	0	0.95072	14.136	0	3.53107	6.38874	0.214539	3.11154	1.49451	2.24506	0.214539	-0.0181748	-0.121792	-0.341985	2.52735	3.76	1.93518	1.88291	2.52796	2.44333	1.43077	1.38738	2.12858	1.17815	2.80605	2.14182	0.906999	1.80112	1.21864	3.26993	0.214539	1.31022	1.22394	1.20774	3.07651	2.5626	2.66986	1.48586	0.214539	1.86999	-0.121792	1.16929	3.72522	-0.0181748	2.48674	3.03105
F55H12.3	0	6	0	0	1	0	0	3	2	0	3	0	0	3	4	0	0	2	0	0	0	7	6	12	3	0	6	2	0	1	2	4	1	2	4	0	0	0	0	0	0	6.72049	0	0	1.19245	0	0	3.43706	1.7324	0	3.00954	0	0	2.47574	4.28527	0	0	1.58426	0	0	0	1.99481	2.34354	3.7082	3.04287	0	4.72659	2.00742	0	0.93138	2.09255	5.76516	1.16552	4.34694	3.63263	0	0	0	0	0	0.0251302	2.92881	-0.123657	-0.0391518	1.63562	-0.081325	-0.123657	2.2833	1.92997	-0.081325	2.07967	-0.0391518	0.0251302	1.94764	2.41719	-0.0391518	0.0251302	1.58925	-0.123657	-0.0391518	0.0251302	1.76773	1.85966	2.3556	2.44929	-0.081325	2.51606	1.81279	0.0251302	1.2301	1.76534	2.80235	1.61889	2.47224	2.25561	-0.0391518	0.0251302	-0.081325	-0.123657	-0.0391518
F55H12.4	5	7	27	53	20	21	19	25	78	64	44	50	244	101	130	197	36	39	38	27	3	65	22	75	55	30	40	36	151	52	97	48	28	18	333	275	20	8	8	29	12.995	7.84057	15.7885	34.2175	23.8489	27.395	14.4014	28.6421	67.5635	110.27	44.1399	56.3411	352.492	83.35	139.271	251.178	32.6069	30.8931	35.9367	26.3216	0.900306	18.5233	8.59298	23.1762	55.786	29.7498	31.5106	36.1335	165.314	48.4318	101.489	69.1819	32.6345	39.1225	302.416	261.448	40.3887	12.9325	14.1243	37.0547	4.15418	3.26889	4.20536	4.97313	4.83149	4.96167	4.09225	4.71932	6.05382	7.00845	5.52452	5.69567	8.05762	6.59044	7.06502	7.91465	5.19251	5.13391	5.25444	4.59963	1.91953	4.41002	3.47885	4.42055	5.82523	5.07974	5.08312	5.05134	7.13418	5.78743	6.63694	5.99676	5.19349	5.47556	8.12045	7.97472	5.44301	3.91918	4.06849	5.08754
F55H12.5	0	0	0	0	0	0	0	0	0	0	0	1	6	8	1	6	11	23	10	9	0	1	0	2	0	0	0	0	0	0	0	0	0	0	0	0	1	1	0	4	0	0	0	0	0	0	0	0	0	0	0	1.12682	8.66784	6.60198	1.07132	7.65009	9.96323	18.219	9.45702	8.77386	0	0.284973	0	0.618033	0	0	0	0	0	0	0	0	0	0	0	0	2.01943	1.61656	0	5.11099	-0.0173224	-0.0430191	-0.00854271	-0.207603	-0.0173224	-0.0430191	-0.00854271	-0.207603	-0.0173224	-0.0430191	-0.00854271	1.26443	3.28052	2.87398	1.52561	3.03395	3.44106	4.03594	3.71334	3.19315	-0.0173224	0.683056	-0.00854271	0.904018	-0.0173224	-0.0430191	-0.00854271	-0.207603	-0.0173224	-0.0430191	-0.00854271	-0.207603	-0.0173224	-0.0430191	-0.00854271	-0.207603	1.84359	1.60109	-0.00854271	2.58689
F55H2.7	4	8	0	1	0	6	7	0	1	2	1	0	0	4	0	1	0	0	1	7	0	1	2	1	2	2	2	0	3	3	2	1	3	0	0	0	7	1	4	6	10.396	8.96065	0	0.645614	0	7.82716	5.30578	0	0.866199	3.44592	1.00318	0	0	3.30099	0	1.27502	0	0	0.945702	6.82412	0	0.284973	0.78118	0.309017	2.02858	1.98332	1.57553	0	3.28438	2.79414	2.09255	1.44129	3.49655	0	0	0	14.136	1.61656	7.06213	7.66649	3.37165	3.28392	-0.103019	1.13101	0.0716792	3.1261	2.87587	-0.0216903	1.26559	2.24983	1.36337	-0.0216903	0.0716792	2.20828	-0.103019	1.56016	0.0716792	-0.145891	1.32382	3.13863	0.0716792	0.62031	1.20199	0.786852	1.82566	1.75247	1.69731	-0.0216903	2.22113	2.0516	1.93648	1.65024	2.27657	-0.145891	-0.103019	-0.0216903	3.7165	1.58907	3.20773	3.27318
F56A11.4	14	16	31	39	14	4	17	8	8	0	7	5	9	7	5	4	17	15	9	17	281	235	166	161	20	24	37	20	15	8	12	5	11	3	4	8	1	9	2	2	36.3861	17.9213	18.1275	25.1789	16.6942	5.2181	12.8855	9.16548	6.92959	0	7.02226	5.63411	13.0018	5.77673	5.35659	5.10006	15.3977	11.882	8.51132	16.5729	84.3287	66.9688	64.838	49.7517	20.2858	23.7998	29.1473	20.0742	16.4219	7.45104	12.5553	7.20645	12.8207	6.52041	3.63263	7.60576	2.01943	14.549	3.53107	2.5555	5.13209	4.29259	4.32971	4.79114	4.10867	2.99463	3.88476	3.43044	3.04204	0.4929	3.1374	2.83588	3.79356	3.09231	2.82692	2.72062	4.0059	3.83634	3.3671	4.21175	6.27935	5.84674	6.08503	5.7666	4.35941	4.61747	4.97011	4.47493	4.08769	3.34519	3.85156	3.13045	3.77612	3.21118	2.41128	3.19673	1.81535	4.05877	2.38241	1.99106
F56A11.5	16	52	112	107	132	86	153	95	202	94	186	153	78	163	129	113	187	241	195	220	219	198	131	152	144	143	208	115	210	208	209	126	178	92	214	217	66	13	11	128	41.5841	58.2442	65.4929	69.0807	157.403	112.189	115.969	108.84	174.972	161.958	186.591	172.404	112.682	134.515	138.2	144.077	169.375	190.903	184.412	214.472	65.7224	56.4247	51.1673	46.9705	146.058	141.807	163.855	115.426	229.907	193.727	218.671	181.602	207.462	199.959	194.346	206.306	133.283	21.0153	19.4209	163.552	5.36993	6.04389	6.18022	6.01709	7.30366	6.883	6.90488	6.70807	7.45939	7.3573	7.51325	7.41257	6.81311	7.11716	7.12879	7.13715	7.41152	7.5704	7.49818	7.74831	6.02784	6.00361	5.8703	5.43698	7.19368	7.18539	7.34669	6.79781	7.86198	7.58945	7.71689	7.49244	7.7104	7.63053	7.56549	7.68857	7.05926	4.77697	4.68563	7.33163
F56A11.6	0	0	0	0	0	0	0	0	72	26	51	67	325	558	412	457	1475	1559	1515	1229	2	2	6	3	0	0	0	0	1	17	16	9	137	103	168	153	85	126	143	161	0	0	0	0	0	0	0	0	62.3663	44.797	51.1622	75.4971	469.508	460.488	441.383	582.682	1335.98	1234.93	1432.74	1198.12	0.600204	0.569947	2.34354	0.92705	0	0	0	0	1.09479	15.8335	16.7404	12.9716	159.676	223.867	152.57	145.46	171.652	203.687	252.471	205.717	0.261663	0.112424	-0.056275	-0.168649	0.261663	0.112424	-0.056275	-0.168649	6.10444	5.51962	5.65366	6.10643	8.85612	8.68943	8.65448	8.9786	10.2961	10.0491	10.3141	9.99999	1.34165	1.16725	1.9985	1.1947	0.261663	0.112424	-0.056275	-0.168649	1.69279	4.1766	4.17053	3.75575	7.37781	7.69862	7.16457	7.02135	7.47653	7.56919	7.86955	7.50832
F56A11.7	2	1	1	2	0	1	0	0	2	0	0	0	3	4	1	0	0	0	0	0	8	4	6	5	0	0	0	2	0	0	0	0	0	0	0	0	0	0	0	0	5.19801	1.12008	0.584758	1.29123	0	1.30453	0	0	1.7324	0	0	0	4.33392	3.30099	1.07132	0	0	0	0	0	2.40082	1.13989	2.34354	1.54508	0	0	0	2.00742	0	0	0	0	0	0	0	0	0	0	0	0	2.40998	1.38078	1.09299	1.55591	-0.0414209	1.48641	-0.0690489	-0.106441	1.51594	-0.0862448	-0.0690489	-0.106441	2.24383	2.26344	1.47458	-0.106441	-0.0414209	-0.0862448	-0.0690489	-0.106441	1.7529	1.39262	2.11776	1.69582	-0.0414209	-0.0862448	-0.0690489	1.91632	-0.0414209	-0.0862448	-0.0690489	-0.106441	-0.0414209	-0.0862448	-0.0690489	-0.106441	-0.0414209	-0.0862448	-0.0690489	-0.106441
F56A12.10	0	0	0	0	2	1	1	7	5	1	10	3	2	5	1	1	0	2	0	0	0	0	0	0	5	4	13	10	7	5	8	4	3	2	1	2	1	0	0	0	0	0	0	0	2.38489	1.30453	0.757969	8.0198	4.33099	1.72296	10.0318	3.38047	2.88928	4.12624	1.07132	1.27502	0	1.58426	0	0	0	0	0	0	5.07145	3.96663	10.2409	10.0371	7.66356	4.6569	8.37019	5.76516	3.49655	4.34694	0.908157	1.90144	2.01943	0	0	0	-0.113696	-0.10992	0.0483973	-0.0560927	1.99014	1.53555	1.21309	3.16744	2.57267	1.75385	3.43472	2.26586	2.16723	2.57912	1.41667	1.4671	-0.113696	1.68571	0.0483973	-0.0560927	-0.113696	-0.10992	0.0483973	-0.0560927	2.7418	2.53743	3.45824	3.42583	3.21052	2.70942	3.23124	2.80405	2.35306	2.6348	1.31592	1.76441	1.84475	-0.10992	0.0483973	-0.0560927
F56A4.2	2	1	1	2	2	2	14	2	7	2	3	4	8	12	9	18	154	32	1863	37	1	3	6	0	0	0	8	1	8	8	6	3	7	6	11	18	8	0	3	9	5.19801	1.12008	0.584758	1.29123	2.38489	2.60905	10.6116	2.29137	6.06339	3.44592	3.00954	4.50729	11.5571	9.90297	9.64186	22.9503	139.485	25.3482	1761.84	36.0703	0.300102	0.85492	2.34354	0	0	0	6.30212	1.00371	8.75836	7.45104	6.27764	4.32387	8.15862	13.0408	9.98973	17.113	16.1555	0	5.2966	11.4997	2.8061	1.60639	1.16298	1.41515	2.04292	2.30128	3.39141	1.90586	2.97411	2.57339	2.19722	2.606	3.72824	3.7774	3.29088	4.70749	7.04903	5.01335	9.47484	5.35492	0.769129	1.42587	1.99925	-0.286812	-0.0192374	0.0713186	2.86194	1.22964	3.39493	3.42941	2.85815	2.55942	3.31176	4.12727	3.32791	4.29764	4.146	0.0713186	2.69565	3.75997
F56A4.3	0	4	3	2	0	1	0	1	0	0	0	0	1	3	1	1	1	3	0	6	0	0	0	0	0	0	2	0	0	3	0	0	0	1	0	0	0	0	0	1	0	4.48033	1.75427	1.29123	0	1.30453	0	1.14569	0	0	0	0	1.44464	2.47574	1.07132	1.27502	0.905748	2.37639	0	5.84924	0	0	0	0	0	0	1.57553	0	0	2.79414	0	0	0	2.17347	0	0	0	0	0	1.27775	0.0416303	2.24464	1.83491	1.37622	0.0416303	1.29324	-0.0382133	1.29709	0.0416303	-0.0898911	-0.0382133	-0.115118	1.85073	1.74327	1.46123	1.36769	1.50257	1.7116	-0.0382133	2.68427	0.0416303	-0.0898911	-0.0382133	-0.115118	0.0416303	-0.0898911	1.74773	-0.115118	0.0416303	1.83909	-0.0382133	-0.115118	0.0416303	1.64395	-0.0382133	-0.115118	0.0416303	-0.0898911	-0.0382133	1.36913
F56A8.3	389	788	1420	1085	644	734	1352	735	1024	457	909	706	570	868	798	673	1099	1100	1186	845	3294	2018	1661	1697	888	946	1084	767	769	926	756	658	823	394	787	1019	391	1671	1310	450	1011.01	882.624	830.357	700.491	767.935	957.522	1024.77	842.079	886.988	787.394	911.89	795.537	823.445	716.315	854.912	858.085	995.418	871.343	1121.6	823.768	988.536	575.076	648.77	524.401	900.69	938.109	853.937	769.845	841.897	862.458	790.983	948.368	959.221	856.347	714.72	968.784	789.599	2701.27	2312.85	574.987	10.0255	9.77718	9.68763	9.48919	9.5456	9.87319	9.95694	9.77479	9.79709	9.64264	9.80752	9.68657	9.66737	9.53117	9.72493	9.80401	9.99839	9.76202	10.0726	9.74067	9.98628	9.27254	9.37187	9.04032	9.82384	9.84904	9.72347	9.63564	9.70604	9.74994	9.62545	9.95926	9.93373	9.74156	9.49572	9.99232	9.59414	11.0966	10.9998	9.18305
F56A8.4	0	0	0	0	2	2	1	3	2	0	4	0	0	4	1	0	6	3	3	2	0	13	2	13	2	3	2	2	0	3	4	0	0	1	0	0	6	7	1	15	0	0	0	0	2.38489	2.60905	0.757969	3.43706	1.7324	0	4.01272	0	0	3.30099	1.07132	0	5.43449	2.37639	2.83711	1.94975	0	3.70466	0.78118	4.01722	2.02858	2.97498	1.57553	2.00742	0	2.79414	4.18509	0	0	2.17347	0	0	12.1166	11.3159	1.76553	19.1662	0.121174	-0.200814	-0.223137	0.0614657	2.05844	1.96882	1.13793	2.27091	1.80738	-0.200814	2.60455	0.0614657	0.121174	2.19135	1.37583	0.0614657	2.82049	1.88455	2.23242	1.80106	0.121174	2.30577	1.15736	2.41363	1.9281	2.09118	1.68134	1.82329	0.121174	2.03214	2.65196	0.0614657	0.121174	1.80625	-0.223137	0.0614657	3.6962	3.5685	1.77995	4.09525
F56A8.5	0	1	8	10	2	1	5	3	4	0	2	6	1	2	2	1	8	2	5	2	17	22	12	22	0	3	4	1	7	3	3	4	2	2	2	2	1	7	6	0	0	1.12008	4.67806	6.45614	2.38489	1.30453	3.78984	3.43706	3.4648	0	2.00636	6.76093	1.44464	1.6505	2.14264	1.27502	7.24599	1.58426	4.72851	1.94975	5.10174	6.26942	4.68708	6.79837	0	2.97498	3.15106	1.00371	7.66356	2.79414	3.13882	5.76516	2.33103	4.34694	1.81631	1.90144	2.01943	11.3159	10.5932	0	0.231309	1.4878	2.62372	2.97605	2.09457	1.58965	2.37586	2.32376	2.40792	0.0731999	1.70592	3.0272	1.727	1.75846	1.76943	1.49963	3.11722	1.72804	2.63667	1.82076	2.76603	2.98022	2.62604	3.03335	0.231309	2.24404	2.16892	1.33954	3.1754	2.18812	2.16467	2.8524	2.07649	2.60271	1.61231	1.80046	1.9658	3.64327	3.68956	-0.0415825
F56A8.9	1	7	17	33	6	16	21	22	19	6	23	20	5	2	5	1	2	2	12	1	15	64	33	59	21	25	16	14	38	24	24	4	8	2	39	26	0	3	0	2	2.59901	7.84057	9.94089	21.3053	7.15468	20.8724	15.9173	25.2051	16.4578	10.3378	23.0731	22.5364	7.2232	1.6505	5.35659	1.27502	1.8115	1.58426	11.3484	0.974874	4.50153	18.2383	12.8895	18.232	21.3001	24.7915	12.6042	14.0519	41.6022	22.3531	25.1106	5.76516	9.32414	4.34694	35.4181	24.7187	0	4.84968	0	2.5555	2.31982	3.27674	3.4734	4.45099	3.29853	4.54119	4.0397	4.67344	4.24767	3.61889	4.50513	4.52505	3.30877	1.67894	2.78482	1.45637	2.03003	1.64578	3.62954	1.2727	2.8224	4.35925	3.78212	4.24731	4.55937	4.77594	3.75514	3.91294	5.39401	4.63435	4.61305	2.84752	3.58894	2.59929	5.0574	4.64753	0.308574	2.71895	0.00208794	2.02268
F56B3.11	370	631	1170	1097	1347	1124	1817	977	1543	833	1289	1200	970	1562	1441	886	1422	1431	1316	1514	3216	3560	2176	3103	1737	1865	2093	1915	1905	2262	1919	1589	2289	1019	1939	1773	1538	3731	3527	2067	961.632	706.771	684.167	708.238	1606.23	1466.29	1377.23	1119.33	1336.54	1435.23	1293.1	1352.19	1401.3	1289.04	1543.77	1129.66	1287.97	1133.54	1244.54	1475.96	965.128	1014.51	849.924	958.879	1761.82	1849.44	1648.79	1922.1	2085.58	2106.78	2007.8	2290.21	2667.87	2214.77	1760.92	1685.63	3105.89	6031.38	6227.04	2641.11	9.87325	9.57139	9.53114	9.42717	10.6506	10.5174	10.444	10.1236	10.372	10.4896	10.3617	10.4113	10.4437	10.3503	10.593	10.1376	10.3159	10.1836	10.3117	10.5447	9.87874	10.0398	9.81407	9.8881	10.7907	10.8186	10.679	10.9469	11.0465	10.9876	10.9363	11.2139	11.4199	11.0525	10.7649	10.747	11.6504	12.3529	12.4152	11.4311
F56B3.2	25	160	240	173	238	170	306	217	238	83	203	143	101	269	151	110	88	53	52	78	281	288	200	205	219	258	230	182	143	223	175	115	204	100	206	235	16	16	10	30	64.9752	179.213	140.342	111.691	283.802	221.769	231.938	248.614	206.155	143.006	203.645	161.136	145.909	221.992	161.769	140.252	79.7059	41.9829	49.1765	76.0401	84.3287	82.0724	78.118	63.3484	222.13	255.848	181.186	182.675	156.556	207.698	183.098	165.748	237.765	217.347	187.08	223.419	32.3109	25.865	17.6553	38.3325	6.09262	7.45204	7.15761	6.79203	8.1539	7.73361	7.82591	7.9982	7.70382	7.15445	7.65254	7.34316	7.21858	7.73494	7.34626	7.13411	6.37532	5.55975	5.78002	6.21742	6.45355	6.42634	6.38401	5.94621	7.8088	7.92281	7.49698	7.5324	7.31731	7.64692	7.51095	7.38571	7.90455	7.70697	7.53958	7.83656	5.14004	4.94763	4.48547	5.20799
F56B3.4	1	19	39	31	54	47	70	61	51	66	47	67	5	20	26	8	37	48	50	45	9	79	36	91	96	91	99	51	61	75	79	56	25	15	38	44	44	11	3	55	2.59901	21.2815	22.8056	20.014	64.3921	61.3127	53.0578	69.8868	44.1761	113.716	47.1494	75.4971	7.2232	16.505	27.8543	10.2001	33.5127	38.0222	47.2851	43.8693	2.70092	22.5129	14.0612	28.1205	97.3719	90.2409	77.9887	51.1891	66.7825	69.8535	82.6556	80.7122	29.1379	32.6021	34.51	41.8317	88.8551	17.7822	5.2966	70.2762	2.79444	4.46525	4.63415	4.2483	5.97606	5.96314	5.80356	6.11307	5.55378	6.86314	5.63739	6.23114	3.66063	4.11951	4.90646	3.30845	5.24801	5.27756	5.64143	5.40656	2.82318	4.54271	3.99263	4.74383	6.44454	6.52489	6.34987	5.6395	6.01716	6.1521	6.43277	6.33345	5.09472	5.05972	5.20181	5.33504	6.34048	4.22013	2.80604	6.12156
F56B3.6	4	4	1	3	3	0	3	2	49	19	44	54	328	633	567	491	1516	1726	1750	1324	3	3	0	10	3	2	0	2	7	7	7	9	237	125	294	193	228	16	24	313	10.396	4.48033	0.584758	1.93684	3.57734	0	2.27391	2.29137	42.4437	32.7363	44.1399	60.8484	473.842	522.382	607.437	626.033	1373.11	1367.22	1654.98	1290.73	0.900306	0.85492	0	3.09017	3.04287	1.98332	0	2.00742	7.66356	6.51966	7.32391	12.9716	276.228	271.684	266.998	183.489	460.431	25.865	42.3728	399.935	3.55713	2.856	1.38961	1.60885	2.36511	0.236185	2.28169	1.75471	5.39415	5.23015	5.59713	5.75297	8.77441	8.98762	9.07515	9.08043	10.2857	10.3143	10.4216	10.1232	1.24504	1.51381	0.349545	2.03342	2.20725	2.10623	0.349545	1.63925	3.19259	3.25463	3.41546	3.66572	8.01002	8.08862	7.97397	7.31832	8.73369	4.92363	5.54437	8.43571
F56B6.6	8	30	79	98	56	59	134	43	110	38	90	65	86	133	135	56	126	130	106	151	185	157	59	190	71	65	93	85	55	102	55	47	39	36	23	65	24	6	8	49	20.7921	33.6024	46.1959	63.2701	66.777	76.967	101.568	49.2645	95.2819	65.4726	90.2862	73.2435	124.239	109.758	144.628	71.4009	114.124	102.977	100.244	147.206	55.5189	44.7408	23.0448	58.7132	72.0146	64.4578	73.2621	85.3152	60.2137	95.0008	57.545	67.7406	45.4552	78.2449	20.8876	61.7968	48.4664	9.69936	14.1243	62.6097	4.46865	5.25511	5.67488	5.91561	6.10614	6.2889	6.63043	5.50301	6.61867	6.08499	6.48647	6.15837	7.0036	6.73886	7.06423	6.11605	6.88024	6.65778	6.61438	7.32619	5.84174	5.60874	4.85455	5.79202	6.21466	6.06534	6.23186	6.41231	5.95781	6.55542	5.93923	6.02873	5.55708	6.30971	4.74131	5.87663	5.64817	3.79792	4.29951	5.89825
F56C11.3	31	39	72	65	110	94	192	85	195	120	165	158	115	201	164	134	298	300	257	268	275	213	165	253	153	152	209	180	172	192	179	120	164	72	117	178	183	216	205	321	80.5692	43.6832	42.1026	41.9649	131.169	122.625	145.53	97.3833	168.909	206.755	165.525	178.038	166.134	165.875	175.696	170.852	269.913	237.639	243.045	261.266	82.5281	60.6993	64.4474	78.1812	155.186	150.732	164.643	180.668	188.305	178.825	187.283	172.955	191.145	156.49	106.254	169.228	369.556	349.177	361.934	410.157	6.29985	5.62912	5.56242	5.51776	7.02117	6.99542	7.2227	6.63966	7.39751	7.69678	7.39725	7.45583	7.37282	7.4005	7.47819	7.3999	8.0977	7.88431	7.91942	7.97755	6.33525	6.06058	6.12658	6.34457	7.27128	7.27197	7.39	7.47574	7.55963	7.50152	7.56493	7.4165	7.58196	7.32228	6.79748	7.38694	8.56838	8.40368	8.46236	8.59282
F56C11.5	2	11	22	14	2	2	6	4	10	3	10	10	4	1	5	0	3	1	0	2	9	48	13	13	1	4	0	4	4	2	2	6	3	1	2	0	6	2	2	11	5.19801	12.3209	12.8647	9.03859	2.38489	2.60905	4.54781	4.58274	8.66199	5.16889	10.0318	11.2682	5.77856	0.825248	5.35659	0	2.71725	0.79213	0	1.94975	2.70092	13.6787	5.07767	4.01722	1.01429	3.96663	0	4.01483	4.37918	1.86276	2.09255	8.64774	3.49655	2.17347	1.81631	0	12.1166	3.23312	3.53107	14.0552	2.79314	3.86419	3.77978	3.27192	1.92013	2.09733	2.6675	2.5858	3.45182	2.80778	3.49724	3.51144	2.92466	1.19256	2.82925	0.154236	2.05394	1.16702	0.170832	1.86196	2.04764	4.00028	2.77578	2.4633	1.17276	2.51827	0.170832	2.46276	2.58637	1.79401	1.98436	3.22478	2.32705	1.92891	1.87574	0.154236	3.91439	2.30691	2.42905	3.75822
F56C11.6	155	308	497	527	136	168	252	153	111	70	73	97	133	223	150	112	109	166	174	141	1476	1342	1329	1651	206	207	290	221	95	86	127	82	156	62	153	150	12	62	66	38	402.846	344.985	290.625	340.238	162.173	219.16	191.008	175.29	96.1481	120.607	73.2321	109.302	192.137	184.03	160.698	142.802	98.7266	131.494	164.552	137.457	442.951	382.434	519.094	510.186	208.944	205.273	228.452	221.82	104.005	80.0987	132.877	118.186	181.821	134.755	138.948	142.608	24.2332	100.227	116.525	48.5544	8.52389	8.46317	8.18573	8.37654	7.40867	7.79271	7.5651	7.44572	6.77265	6.91425	6.15903	6.78657	7.61586	7.53517	7.31026	7.15916	6.80472	7.04096	7.34519	7.10591	8.64057	8.61572	9.04609	8.94698	7.71846	7.69616	7.82955	7.77559	6.86789	6.31661	7.03048	6.89532	7.54838	7.07691	7.09617	7.15726	5.13713	6.6434	6.83763	5.66788
F56C3.4	0	1	6	9	1	1	3	2	4	0	4	1	0	0	0	0	3	0	0	1	10	1	0	0	0	0	1	0	0	1	1	1	0	1	0	0	0	0	0	0	0	1.12008	3.50855	5.81052	1.19245	1.30453	2.27391	2.29137	3.4648	0	4.01272	1.12682	0	0	0	0	2.71725	0	0	0.974874	3.00102	0.284973	0	0	0	0	0.787765	0	0	0.93138	1.04627	1.44129	0	2.17347	0	0	0	0	0	0	-0.0132307	1.48915	2.2717	2.78227	1.4436	1.60172	1.88171	1.87695	2.29934	-0.0743029	2.40197	1.33674	-0.0132307	-0.0743029	-0.0849786	-0.119756	2.07871	-0.0743029	-0.0849786	1.24266	2.16711	0.740705	-0.0849786	-0.119756	-0.0132307	-0.0743029	1.13397	-0.119756	-0.0132307	1.36146	1.30607	1.50899	-0.0132307	2.0267	-0.0849786	-0.119756	-0.0132307	-0.0743029	-0.0849786	-0.119756
F56C3.8	10	49	92	73	104	76	132	62	240	132	189	141	2860	3170	3825	2597	6811	6943	7493	8148	157	193	61	70	89	117	91	66	71	86	115	54	83	61	84	69	63	34	18	61	25.9901	54.884	53.7977	47.1298	124.014	99.144	100.052	71.0325	207.888	227.431	189.601	158.882	4131.67	2616.04	4097.79	3311.21	6169.05	5499.76	7086.15	7943.27	47.116	54.9999	23.826	21.6312	90.2719	116.024	71.6866	66.2448	77.7304	80.0987	120.321	77.8296	96.7379	132.582	76.2852	65.5997	127.224	54.963	31.7796	77.9427	4.90085	5.81901	5.89614	5.65746	7.0104	6.64638	6.72668	6.20975	7.72408	7.8225	7.59232	7.30851	11.8903	11.3157	11.7982	11.5121	12.4504	12.3811	12.5497	12.7273	5.69076	5.82194	4.83338	4.63483	6.57421	6.8681	6.27885	6.11534	6.36966	6.3466	6.97571	6.33363	6.66902	7.05665	6.36212	6.10211	7.0456	5.82101	5.20437	6.3356
F56C4.4	0	0	9	0	0	1	0	1	1	0	1	0	1	0	0	0	1	0	3	0	0	2	0	3	0	0	0	0	0	0	0	0	0	0	0	0	0	0	1	0	0	0	5.26282	0	0	1.30453	0	1.14569	0.866199	0	1.00318	0	1.44464	0	0	0	0.905748	0	2.83711	0	0	0.569947	0	0.92705	0	0	0	0	0	0	0	0	0	0	0	0	0	0	1.76553	0	-0.0798751	-0.0549098	2.25224	-0.0960701	-0.0798751	1.64529	-0.0733361	1.53956	1.27334	-0.0549098	1.07499	-0.0960701	1.63107	-0.0549098	-0.0733361	-0.0960701	1.3018	-0.0549098	1.74444	-0.0960701	-0.0798751	1.10064	-0.0733361	1.38728	-0.0798751	-0.0549098	-0.0733361	-0.0960701	-0.0798751	-0.0549098	-0.0733361	-0.0960701	-0.0798751	-0.0549098	-0.0733361	-0.0960701	-0.0798751	-0.0549098	1.40949	-0.0960701
F56C9.10	95	193	337	300	106	80	216	137	163	118	146	118	99	187	135	91	215	271	214	144	837	635	640	844	108	116	188	119	117	149	135	115	162	60	220	183	63	183	147	172	246.906	216.176	197.063	193.684	126.399	104.362	163.721	156.959	141.19	203.31	146.464	132.965	143.019	154.321	144.628	116.026	194.736	214.667	202.38	140.382	251.185	180.958	249.978	260.81	109.543	115.032	148.1	119.441	128.091	138.776	141.247	165.748	188.814	130.408	199.795	173.982	127.224	295.83	259.533	219.773	7.95578	7.7343	7.60828	7.61366	7.05482	6.80224	7.33453	7.31129	7.20327	7.65547	7.17029	7.07322	7.22054	7.30188	7.1517	6.87806	7.63569	7.72531	7.64764	7.15106	7.97898	7.50598	7.96023	8.04261	6.86319	6.92631	7.18666	6.91957	7.07264	7.16599	7.11686	7.38959	7.59409	7.08649	7.62863	7.45929	7.06354	8.13789	8.0158	7.79569
F56C9.11	1	1	2	0	1	0	4	0	2	0	6	0	1	7	7	6	5	11	9	8	2	8	5	1	0	1	0	2	1	1	1	0	1	2	6	1	2	9	8	4	2.59901	1.12008	1.16952	0	1.19245	0	3.03188	0	1.7324	0	6.01908	0	1.44464	5.77673	7.49923	7.65009	4.52874	8.71343	8.51132	7.79899	0.600204	2.27979	1.95295	0.309017	0	0.991659	0	2.00742	1.09479	0.93138	1.04627	0	1.16552	4.34694	5.44894	0.95072	4.03887	14.549	14.1243	5.11099	2.23059	1.42366	1.3085	0.166323	1.52339	0.0480566	2.06954	0.166323	1.83916	0.0480566	2.75972	0.166323	1.68028	2.79049	3.00286	3.17028	2.84616	3.22718	3.14702	3.19083	1.04946	1.93496	1.6884	0.904034	-0.204251	1.34859	-0.165309	1.9326	1.45708	1.31131	1.23503	0.166323	1.50545	2.50783	2.65291	1.42759	2.71208	3.81012	3.74997	2.75599
F56C9.3	2	0	0	0	3	0	0	0	7	2	1	3	0	0	0	0	5	2	2	3	0	1	1	0	2	1	0	0	3	1	0	0	3	4	0	3	3	4	3	7	5.19801	0	0	0	3.57734	0	0	0	6.06339	3.44592	1.00318	3.38047	0	0	0	0	4.52874	1.58426	1.8914	2.92462	0	0.284973	0.39059	0	2.02858	0.991659	0	0	3.28438	0.93138	0	0	3.49655	8.69388	0	2.85216	6.0583	6.46624	5.2966	8.94424	2.50858	-0.0423416	0.074105	0.0406354	2.13758	-0.0423416	0.074105	0.0406354	2.67048	2.27479	1.50976	2.28985	-0.21389	-0.0423416	0.074105	0.0406354	2.36801	1.6207	1.98492	2.1598	-0.21389	0.698724	0.99183	0.0406354	1.6395	1.30169	0.074105	0.0406354	2.05738	1.26317	0.074105	0.0406354	2.11597	3.24057	0.074105	2.13779	2.66959	2.91239	2.98865	3.28385
F56C9.6	0	3	1	1	3	3	0	0	4	1	3	3	4	5	4	13	5	4	12	10	0	8	0	3	1	3	0	1	3	1	3	2	6	3	14	10	10	14	27	24	0	3.36024	0.584758	0.645614	3.57734	3.91358	0	0	3.4648	1.72296	3.00954	3.38047	5.77856	4.12624	4.28527	16.5752	4.52874	3.16852	11.3484	9.74874	0	2.27979	0	0.92705	1.01429	2.97498	0	1.00371	3.28438	0.93138	3.13882	2.88258	6.9931	6.52041	12.7142	9.5072	20.1943	22.6318	47.6694	30.666	-0.000141736	2.29024	1.21625	1.03055	2.47899	2.46054	0.25015	-0.0907021	2.44713	1.62496	2.2699	2.25489	2.98692	2.52117	2.5793	4.03781	2.72192	2.22638	3.55902	3.39228	-0.000141736	1.88745	0.25015	1.2383	1.43109	2.15899	0.25015	1.28817	2.39443	1.13173	2.30525	2.106	3.20348	3.07611	3.68313	3.36279	4.52182	4.79965	5.21706	4.82609
F56C9.7	10	84	117	159	117	100	140	69	115	98	139	92	19	33	28	25	71	66	92	74	70	565	283	500	105	131	201	103	132	191	138	114	39	33	46	44	48	6	20	30	25.9901	94.0868	68.4167	102.653	139.516	130.453	106.116	79.0523	99.6129	168.85	139.442	103.668	27.4482	27.2332	29.9969	31.8754	64.3081	52.2806	87.0046	72.1406	21.0071	161.01	110.537	154.508	106.501	129.907	158.341	103.382	144.513	177.894	144.386	164.307	45.4552	71.7245	41.7752	41.8317	96.9328	9.69936	35.3107	38.3325	4.94876	6.52929	6.09997	6.68455	7.19996	6.92724	6.73737	6.29021	6.74064	7.24274	7.13656	6.69944	5.01957	5.05079	4.92503	4.94167	6.14835	5.8206	6.44828	6.15262	4.67505	7.18453	6.79693	7.30529	6.8316	6.92213	7.32284	6.69527	7.24806	7.30665	7.1876	7.39892	5.68368	6.20067	5.39242	5.3405	6.70357	3.90138	5.15426	5.21178
F56C9.8	0	5	2	7	2	2	6	0	1	1	5	0	2	0	2	6	4	3	6	5	9	18	8	9	6	3	0	0	2	1	0	1	1	0	1	3	0	0	1	1	0	5.60041	1.16952	4.5193	2.38489	2.60905	4.54781	0	0.866199	1.72296	5.0159	0	2.88928	0	2.14264	7.65009	3.62299	2.37639	5.67421	4.87437	2.70092	5.12952	3.12472	2.78115	6.08574	2.97498	0	0	2.18959	0.93138	0	1.44129	1.16552	0	0.908157	2.85216	0	0	1.76553	1.27775	-0.0975382	2.84305	1.4131	2.54874	2.03105	2.10325	2.61163	-0.0284161	1.25388	1.76267	2.71662	-0.0284161	2.21021	0.0283977	1.88592	3.10614	2.4343	2.02267	2.85191	2.62524	2.14611	2.7511	2.23122	2.08975	2.99644	2.22026	-0.115051	-0.0284161	1.95452	1.34005	-0.115051	1.56337	1.45262	0.0283977	1.24475	2.11216	-0.0975382	0.0283977	1.72383	1.47907
F56D1.1	0	12	28	19	39	32	56	37	45	23	40	28	6	3	3	3	23	42	22	29	1	147	92	124	48	36	54	41	34	30	40	22	3	3	3	4	14	1	9	60	0	13.441	16.3732	12.2667	46.5054	41.7448	42.4463	42.3904	38.979	39.6281	40.1272	31.551	8.66784	2.47574	3.21395	3.82505	20.8322	33.2695	20.8054	28.2713	0.300102	41.8911	35.9343	38.3181	48.686	35.6997	42.5393	41.1521	37.223	27.9414	41.8509	31.7084	3.49655	6.52041	2.72447	3.80288	28.2721	1.61656	15.8898	76.6649	0.773771	3.95851	4.12565	3.61836	5.50525	5.44855	5.46433	5.35694	5.30242	5.3779	5.38339	4.93004	3.66962	2.10536	2.15288	2.20174	4.59705	5.14163	4.4543	4.77298	1.44486	5.45331	5.22498	5.21029	5.55813	5.23664	5.46749	5.31382	5.24971	4.90793	5.44397	4.93718	2.83196	3.09221	1.98755	2.19547	4.93764	1.74805	4.08502	6.22781
F56D1.2	8	14	34	22	17	30	57	29	33	22	31	29	9	29	25	15	19	26	16	11	43	34	11	39	44	36	67	41	23	29	24	12	16	5	20	30	5	34	28	10	20.7921	15.6811	19.8818	14.2035	20.2716	39.1358	43.2042	33.2249	28.5846	37.9052	31.0986	32.6779	13.0018	23.9322	26.783	19.1252	17.2092	20.5954	15.1312	10.7236	12.9044	9.6891	4.29649	12.0516	44.6288	35.6997	52.7802	41.1521	25.1803	27.01	25.1106	17.2955	18.6483	10.8674	18.1631	28.5216	10.0972	54.963	49.4349	12.7775	4.57012	4.1233	4.4276	3.9988	4.53463	5.28251	5.34749	5.16689	5.02109	5.24096	4.95294	5.14344	3.92551	4.65036	4.77583	4.39913	4.30711	4.46113	4.11559	3.63182	3.91543	3.54913	2.81108	3.78281	5.66596	5.16316	5.59039	5.47082	4.8403	4.80424	4.69988	4.2626	4.41829	3.68299	4.32346	4.95205	3.5914	5.72747	5.51075	3.85925
F56D12.10	0	1	11	4	8	5	11	8	20	12	9	6	0	2	1	0	6	2	8	5	1	6	13	13	7	14	4	10	8	12	17	8	3	1	2	0	7	4	10	4	0	1.12008	6.43234	2.58246	9.53957	6.52263	8.33766	9.16548	17.324	20.6755	9.02862	6.76093	0	1.6505	1.07132	0	5.43449	1.58426	7.56562	4.87437	0.300102	1.70984	5.07767	4.01722	7.10004	13.8832	3.15106	10.0371	8.75836	11.1766	17.7867	11.5303	3.49655	2.17347	1.81631	0	14.136	6.46624	17.6553	5.11099	0.338176	1.38891	2.93312	2.13676	3.45593	3.04518	3.25682	3.43695	4.11097	4.50145	3.35889	3.09342	0.338176	1.68097	1.17495	0.0592835	2.88641	1.64815	3.13394	2.7443	1.03734	1.70965	2.65114	2.54899	3.15016	3.97633	2.12527	3.54263	3.36605	3.69917	4.27129	3.70648	2.48249	1.91374	1.59741	0.0592835	3.88286	3.0351	4.26097	2.79347
F56D2.2	12	20	42	37	37	25	41	30	74	60	71	56	71	111	85	73	138	207	196	155	104	81	52	95	35	22	37	42	38	62	79	49	103	105	133	129	177	89	87	334	31.1881	22.4016	24.5598	23.8877	44.1205	32.6132	31.0767	34.3706	64.0987	103.378	71.2258	63.1021	102.569	91.6025	91.062	93.0761	124.993	163.971	185.358	151.105	31.2106	23.0829	20.3107	29.3566	35.5002	21.8165	29.1473	42.1558	41.6022	57.7456	82.6556	70.6232	120.048	228.214	120.785	122.643	357.44	143.874	153.601	426.768	5.07201	4.7165	4.75726	4.67128	5.54294	5.19183	5.07323	5.14798	6.05716	6.69972	6.21417	5.96202	6.7118	6.53946	6.55773	6.49071	6.98891	7.31387	7.55985	7.15533	5.07299	4.754	4.50574	4.94016	5.24694	4.68344	4.98674	5.41942	5.46265	5.93186	6.42207	6.11469	6.93227	7.75605	6.95477	6.86848	8.47197	7.1394	7.29396	8.59084
F56D2.3	95	280	665	455	108	130	266	164	87	49	86	79	62	146	58	87	35	12	7	12	713	379	447	477	165	142	270	127	55	91	88	52	53	20	74	88	1	0	0	1	246.906	313.623	388.864	293.754	128.784	169.588	201.62	187.892	75.3593	84.4251	86.2734	89.019	89.5677	120.486	62.1364	110.926	31.7012	9.50556	6.61992	11.6985	213.973	108.005	174.594	147.401	167.358	140.816	212.696	127.471	60.2137	84.7556	92.0721	74.947	61.7724	43.4694	67.2036	83.6634	2.01943	0	0	1.27775	8.05027	8.18437	8.38873	8.16518	7.07451	7.37373	7.53212	7.50941	6.27775	6.46092	6.43348	6.42038	6.53369	6.92516	6.0132	6.73987	5.01447	3.7579	3.34428	3.59976	7.83513	6.78211	7.34501	7.15436	7.46648	7.12951	7.60171	6.94235	5.94688	6.466	6.51715	6.17149	5.98447	5.6049	6.11328	6.33052	1.65215	0.441942	0.460719	1.29176
F56D2.5	0	0	2	0	4	1	0	1	0	0	0	1	1	0	0	0	2	0	1	1	2	4	15	8	3	3	0	1	1	0	0	3	3	3	1	1	1	0	1	6	0	0	1.16952	0	4.76979	1.30453	0	1.14569	0	0	0	1.12682	1.44464	0	0	0	1.8115	0	0.945702	0.974874	0.600204	1.13989	5.85885	2.47213	3.04287	2.97498	0	1.00371	1.09479	0	0	4.32387	3.49655	6.52041	0.908157	0.95072	2.01943	0	1.76553	7.66649	-0.179426	0.107336	1.50704	-0.211822	2.59939	1.57388	0.0230189	1.29599	-0.179426	0.107336	0.0230189	1.28456	1.50317	0.107336	0.0230189	-0.211822	1.68128	0.107336	1.36865	1.1879	0.939946	1.48642	2.93895	1.90707	2.14243	2.20673	0.0230189	1.20692	1.30389	0.107336	0.0230189	2.45101	2.27825	2.95942	1.34355	1.17171	1.77181	0.107336	1.80879	3.08585
F56D2.8	0	0	0	0	0	0	0	0	0	1	0	0	1	0	0	2	6	17	8	7	0	1	0	0	0	0	0	0	0	0	0	0	0	0	0	0	9	0	0	6	0	0	0	0	0	0	0	0	0	1.72296	0	0	1.44464	0	0	2.55003	5.43449	13.4662	7.56562	6.82412	0	0.284973	0	0	0	0	0	0	0	0	0	0	0	0	0	0	18.1749	0	0	7.66649	-0.0533357	-0.0618946	-0.0225049	-0.162992	-0.0533357	-0.0618946	-0.0225049	-0.162992	-0.0533357	1.7153	-0.0225049	-0.162992	1.46798	-0.0618946	-0.0225049	1.92835	2.58735	3.84495	3.47403	2.91811	-0.0533357	0.701086	-0.0225049	-0.162992	-0.0533357	-0.0618946	-0.0225049	-0.162992	-0.0533357	-0.0618946	-0.0225049	-0.162992	-0.0533357	-0.0618946	-0.0225049	-0.162992	3.91272	-0.0618946	-0.0225049	3.0493
F56D3.1	1135	2941	6438	5227	1724	1663	2549	1565	998	489	888	845	845	2495	1873	1595	372	219	162	351	7570	4187	3946	5242	1339	1515	1705	1428	727	980	741	685	780	420	1026	812	8	26	18	12	2949.87	3294.16	3764.67	3374.62	2055.78	2169.43	1932.06	1793	864.467	842.528	890.823	952.165	1220.72	2058.99	2006.58	2033.65	336.938	173.476	153.204	342.181	2271.77	1193.18	1541.27	1619.87	1358.14	1502.36	1343.14	1433.3	795.916	912.753	775.289	987.283	909.103	912.857	931.769	771.985	16.1555	42.0306	31.7796	15.333	11.4915	11.6652	11.83	11.5797	10.9964	11.0707	10.8893	10.7034	9.80926	9.72554	9.79829	9.82706	10.282	10.9964	10.9426	10.8779	8.52087	7.48669	7.32811	8.41275	11.1334	10.2202	10.5707	10.5628	10.4281	10.5479	10.3768	10.3933	9.69614	9.83932	9.6027	9.87719	9.87821	9.83949	9.86158	9.53681	4.49091	5.51355	5.1707	4.25415
F56D5.4	1	3	6	2	0	0	0	2	0	2	0	0	3	1	1	0	0	0	0	0	2	5	3	5	1	0	0	1	2	1	0	0	0	0	0	0	0	1	0	2	2.59901	3.36024	3.50855	1.29123	0	0	0	2.29137	0	3.44592	0	0	4.33392	0.825248	1.07132	0	0	0	0	0	0.600204	1.42487	1.17177	1.54508	1.01429	0	0	1.00371	2.18959	0.93138	0	0	0	0	0	0	0	1.61656	0	2.5555	2.00455	2.19844	2.45478	1.47028	-0.04009	-0.104658	-0.00266431	1.93263	-0.04009	2.22214	-0.00266431	-0.133347	2.47787	1.13436	1.46376	-0.133347	-0.04009	-0.104658	-0.00266431	-0.133347	1.01271	1.48788	1.52531	1.60524	1.30676	-0.104658	-0.00266431	1.29548	1.86047	1.2063	-0.00266431	-0.133347	-0.04009	-0.104658	-0.00266431	-0.133347	-0.04009	1.58039	-0.00266431	2.03081
F56D5.6	14	41	75	50	22	25	57	25	42	22	33	26	17	60	34	37	43	40	40	26	127	105	91	163	33	31	62	49	38	36	50	25	36	12	42	40	3	18	26	9	36.3861	45.9233	43.8569	32.2807	26.2338	32.6132	43.2042	28.6421	36.3804	37.9052	33.1049	29.2974	24.5589	49.5149	36.4248	47.1756	38.9472	31.6852	37.8281	25.3467	38.113	29.9222	35.5437	50.3697	33.4716	30.7414	48.8414	49.1817	41.6022	33.5297	52.3137	36.0322	41.9586	26.0816	38.1426	38.0288	6.0583	29.0981	45.9039	11.4997	5.2816	5.63054	5.46069	5.10033	4.93367	5.10349	5.43694	4.9508	5.28143	5.33407	5.0178	4.97901	4.8643	5.74749	5.16766	5.58045	5.35467	5.05943	5.22712	4.79903	5.33138	4.97223	5.12919	5.6641	5.19224	5.01334	5.63157	5.6336	5.42571	5.14587	5.74094	5.23862	5.43492	4.76416	5.24016	5.30672	3.49333	4.92979	5.53302	3.85207
F56D6.13	0	0	0	0	0	0	0	0	0	0	0	1	26	22	21	17	38	26	38	33	0	0	0	0	0	0	0	0	0	0	0	0	3	10	6	0	9	8	3	18	0	0	0	0	0	0	0	0	0	0	0	1.12682	37.5606	18.1555	22.4977	21.6753	34.4184	20.5954	35.9367	32.1708	0	0	0	0	0	0	0	0	0	0	0	0	3.49655	21.7347	5.44894	0	18.1749	12.9325	5.2966	22.9995	0.0183658	-0.0370366	-0.0671278	-0.114767	0.0183658	-0.0370366	-0.0671278	-0.114767	0.0183658	-0.0370366	-0.0671278	1.37302	5.12761	4.19933	4.60078	4.45596	5.01413	4.3589	5.23068	4.97929	0.0183658	-0.0370366	-0.0671278	-0.114767	0.0183658	-0.0370366	-0.0671278	-0.114767	0.0183658	-0.0370366	-0.0671278	-0.114767	2.36237	4.42753	2.85701	-0.114767	4.20199	3.77895	2.82583	4.53369
F56D6.16	6	9	8	18	8	5	1	1	8	1	3	10	4	20	3	15	20	12	31	20	23	59	19	48	8	10	7	7	13	5	8	7	2	2	3	3	6	7	8	16	15.594	10.0807	4.67806	11.621	9.53957	6.52263	0.757969	1.14569	6.92959	1.72296	3.00954	11.2682	5.77856	16.505	3.21395	19.1252	18.115	9.50556	29.3168	19.4975	6.90235	16.8134	7.42121	14.8328	8.11433	9.91659	5.51435	7.02596	14.2323	4.6569	8.37019	10.089	2.33103	4.34694	2.72447	2.85216	12.1166	11.3159	14.1243	20.444	4.13599	3.57669	2.82863	3.62707	3.48151	3.05253	1.48149	1.4729	3.07858	1.72449	2.42953	3.59121	2.85917	4.20834	2.48618	4.22335	4.34243	3.50392	4.85018	4.24698	3.07375	4.2327	3.2899	3.91541	3.275	3.5563	2.98826	3.06057	4.01154	2.67388	3.41662	3.46379	1.88743	2.59974	2.3457	2.17094	3.79526	3.72154	3.99321	4.30526
F56D6.18	0	0	0	0	0	0	0	0	1	4	3	4	36	42	49	40	62	91	86	87	0	0	0	0	0	0	0	0	1	2	0	1	43	12	23	16	4	0	1	18	0	0	0	0	0	0	0	0	0.866199	6.89185	3.00954	4.50729	52.007	34.6604	52.4946	51.0006	56.1564	72.0838	81.3304	84.814	0	0	0	0	0	0	0	0	1.09479	1.86276	0	1.44129	50.1172	26.0816	20.8876	15.2115	8.07774	0	1.76553	22.9995	0.0233414	0.042032	0.0155746	-0.213948	0.0233414	0.042032	0.0155746	-0.213948	1.31326	3.13865	2.27526	2.48073	5.64917	5.13833	5.70262	5.51245	5.75213	6.11914	6.29815	6.21397	0.0233414	0.042032	0.0155746	-0.213948	0.0233414	0.042032	0.0155746	-0.213948	1.4611	1.87138	0.0155746	1.45215	5.59962	4.76569	4.48238	3.90596	3.29374	0.042032	1.81425	4.4411
F56D6.19	0	0	0	0	0	0	0	0	0	0	0	0	15	7	3	3	6	9	8	3	0	0	0	0	0	0	0	0	0	0	0	0	4	0	0	1	5	2	2	9	0	0	0	0	0	0	0	0	0	0	0	0	21.6696	5.77673	3.21395	3.82505	5.43449	7.12917	7.56562	2.92462	0	0	0	0	0	0	0	0	0	0	0	0	4.66207	0	0	0.95072	10.0972	3.23312	3.53107	11.4997	-0.0237142	-0.0298394	-0.0607419	-0.151433	-0.0237142	-0.0298394	-0.0607419	-0.151433	-0.0237142	-0.0298394	-0.0607419	-0.151433	4.02716	2.93937	2.37529	2.4446	2.5386	3.17717	3.32129	2.1756	-0.0237142	-0.0298394	-0.0607419	-0.151433	-0.0237142	-0.0298394	-0.0607419	-0.151433	-0.0237142	-0.0298394	-0.0607419	-0.151433	2.39275	-0.0298394	-0.0607419	1.26445	3.17196	2.33543	2.47044	3.72311
F56D6.20	0	0	0	0	0	0	0	0	1	0	1	0	150	38	40	77	74	95	87	46	0	0	0	0	0	0	0	0	0	0	0	0	3	2	11	12	21	12	11	25	0	0	0	0	0	0	0	0	0.866199	0	1.00318	0	216.696	31.3594	42.8527	98.1762	67.0254	75.2524	82.2761	44.8442	0	0	0	0	0	0	0	0	0	0	0	0	3.49655	4.34694	9.98973	11.4086	42.4081	19.3987	19.4209	31.9437	0.0619067	0.0254011	-0.105538	-0.126185	0.0619067	0.0254011	-0.105538	-0.126185	1.30304	0.0254011	1.32301	-0.126185	7.34402	5.10078	5.44664	6.44146	5.80321	6.29787	6.35393	5.37122	0.0619067	0.0254011	-0.105538	-0.126185	0.0619067	0.0254011	-0.105538	-0.126185	0.0619067	0.0254011	-0.105538	-0.126185	2.354	2.68662	3.53364	3.59754	5.21289	4.46518	4.37956	4.91671
F56D6.22	0	0	0	0	0	0	0	0	5	6	4	5	22	29	43	11	62	58	68	53	0	0	0	0	0	0	0	0	1	2	0	0	12	10	12	7	6	0	0	9	0	0	0	0	0	0	0	0	4.33099	10.3378	4.01272	5.63411	31.7821	23.9322	46.0667	14.0252	56.1564	45.9435	64.3078	51.6683	0	0	0	0	0	0	0	0	1.09479	1.86276	0	0	13.9862	21.7347	10.8979	6.65504	12.1166	0	0	11.4997	-0.0682853	0.000887802	0.0629169	-0.166189	-0.0682853	0.000887802	0.0629169	-0.166189	2.54717	3.54044	2.54085	2.84206	4.94471	4.5794	5.44099	3.95181	5.70726	5.43168	5.88147	5.72226	-0.0682853	0.000887802	0.0629169	-0.166189	-0.0682853	0.000887802	0.0629169	-0.166189	1.38121	1.81688	0.0629169	-0.166189	3.88854	4.45624	3.62778	3.03292	3.71166	0.000887802	0.0629169	3.69808
F56D6.8	1	5	12	13	0	2	0	0	2	1	1	2	5	3	3	0	0	1	2	2	69	213	16	61	5	1	2	3	3	1	0	0	2	0	3	2	1	1	5	3	2.59901	5.60041	7.0171	8.39298	0	2.60905	0	0	1.7324	1.72296	1.00318	2.25364	7.2232	2.47574	3.21395	0	0	0.79213	1.8914	1.94975	20.707	60.6993	6.24944	18.85	5.07145	0.991659	1.57553	3.01113	3.28438	0.93138	0	0	2.33103	0	2.72447	1.90144	2.01943	1.61656	8.82767	3.83325	2.08599	2.78531	3.1827	3.28814	-0.0595187	2.06691	-0.141505	-0.020807	1.74108	1.73619	1.33424	1.95902	3.14095	2.0227	2.31821	-0.020807	-0.0595187	1.23301	1.82265	1.83872	4.43829	5.62073	3.04537	4.27001	2.74827	1.36338	1.67031	2.21629	2.30503	1.32579	-0.141505	-0.020807	1.98909	0.0520898	2.15534	1.81844	1.8662	1.68926	3.46286	2.44704
F56D6.9	64	49	70	51	0	0	0	0	0	0	2	0	0	0	0	0	0	0	0	0	168	510	128	123	0	0	0	0	0	0	1	0	0	1	0	0	1	1	0	0	166.336	54.884	40.9331	32.9263	0	0	0	0	0	0	2.00636	0	0	0	0	0	0	0	0	0	50.4171	145.336	49.9955	38.009	0	0	0	0	0	0	1.04627	0	0	2.17347	0	0	2.01943	1.61656	0	0	6.96363	5.45989	5.42534	5.26752	0.0418368	-0.0457453	-0.123481	-0.0888739	0.0418368	-0.0457453	1.84864	-0.0888739	0.0418368	-0.0457453	-0.123481	-0.0888739	0.0418368	-0.0457453	-0.123481	-0.0888739	5.40647	6.73744	5.70409	5.4696	0.0418368	-0.0457453	-0.123481	-0.0888739	0.0418368	-0.0457453	1.3489	-0.0888739	0.0418368	1.84079	-0.123481	-0.0888739	1.85877	1.61135	-0.123481	-0.0888739
F56E10.1	3	3	9	9	5	4	14	0	7	1	13	3	0	7	4	2	1	7	2	3	39	17	8	13	4	5	9	18	6	10	9	1	3	3	15	3	1	0	0	1	7.79702	3.36024	5.26282	5.81052	5.96223	5.2181	10.6116	0	6.06339	1.72296	13.0413	3.38047	0	5.77673	4.28527	2.55003	0.905748	5.54491	1.8914	2.92462	11.704	4.84455	3.12472	4.01722	4.05716	4.95829	7.08988	18.0668	6.56877	9.3138	9.41646	1.44129	3.49655	6.52041	13.6224	2.85216	2.01943	0	0	1.27775	3.26652	2.3409	2.70484	2.95588	2.96686	2.80049	3.47269	0.0116772	2.98523	1.74024	3.71391	2.3949	0.0304982	2.91324	2.49835	2.13174	1.35003	2.86755	1.77655	2.25709	3.74489	2.71963	2.19994	2.56602	2.56365	2.74476	3.02007	4.31635	3.07342	3.47151	3.33577	1.66409	2.41718	3.05044	3.76565	2.23378	1.92537	-0.0871454	-0.00315601	1.57658
F56F10.1	4	8	25	20	13	12	5	15	12	12	14	12	16	8	1	15	14	11	13	9	24	50	61	89	9	19	24	24	22	24	23	9	4	5	20	29	18	7	8	15	10.396	8.96065	14.619	12.9123	15.5018	15.6543	3.78984	17.1853	10.3944	20.6755	14.0445	13.5219	23.1142	6.60198	1.07132	19.1252	12.6805	8.71343	12.2941	8.77386	7.20245	14.2487	23.826	27.5025	9.12862	18.8415	18.9064	24.089	24.0855	22.3531	24.0643	12.9716	4.66207	10.8674	18.1631	27.5709	36.3498	11.3159	14.1243	19.1662	3.65691	3.41902	4.05404	3.73121	4.13611	4.16899	2.7577	4.14014	3.65673	4.55959	4.01177	3.79639	4.63428	3.03234	1.87236	4.29597	3.89244	3.38282	3.87271	3.19948	3.23835	4.03914	4.5816	4.83481	3.50601	4.42815	4.32913	4.63668	4.68648	4.6707	4.59255	3.73767	2.77554	3.67258	4.28582	4.83854	5.2157	3.72657	4.01773	4.2991
F56F10.2	0	8	6	4	0	3	4	1	1	3	2	2	0	7	6	0	4	5	2	0	3	23	12	25	0	4	4	1	4	7	1	3	0	2	0	5	1	0	2	0	0	8.96065	3.50855	2.58246	0	3.91358	3.03188	1.14569	0.866199	5.16889	2.00636	2.25364	0	5.77673	6.42791	0	3.62299	3.96065	1.8914	0	0.900306	6.55439	4.68708	7.72542	0	3.96663	3.15106	1.00371	4.37918	6.51966	1.04627	4.32387	0	4.34694	0	4.7536	2.01943	0	3.53107	0	0.33483	3.11177	2.31727	2.0768	0.33483	2.2467	2.16844	1.47807	1.52301	2.5215	1.77979	1.96491	0.33483	2.63603	2.99268	0.0905091	2.56085	2.25815	1.72822	0.0905091	1.5446	2.76919	2.62911	3.13344	0.33483	2.2596	2.20717	1.39611	2.73487	2.76352	1.26558	2.54099	0.33483	2.3484	-0.249451	2.63299	2.07697	-0.154684	2.32392	0.0905091
F56F11.1	10	43	44	52	6	6	4	9	4	4	2	5	10	5	2	11	17	16	24	18	294	542	187	302	11	10	8	11	4	3	3	6	6	5	5	1	0	4	1	3	25.9901	48.1635	25.7294	33.5719	7.15468	7.82716	3.03188	10.3112	3.4648	6.89185	2.00636	5.63411	14.4464	4.12624	2.14264	14.0252	15.3977	12.6741	22.6969	17.5477	88.23	154.456	73.0403	93.323	11.1572	9.91659	6.30212	11.0408	4.37918	2.79414	3.13882	8.64774	6.9931	10.8674	4.54079	0.95072	0	6.46624	1.76553	3.83325	4.76496	5.49298	4.85139	5.05816	3.24543	3.20806	2.37545	3.4889	2.51412	3.06458	2.01038	2.76584	4.0471	2.5202	2.06544	3.88167	4.12331	3.7768	4.68779	4.17604	6.33455	7.07079	6.25254	6.50342	3.7437	3.4826	3.12772	3.57494	2.73775	2.14771	2.40815	3.27118	3.22074	3.59132	2.77515	1.161	0.227748	2.99388	1.90657	2.34668
F56F11.2	0	0	4	8	1	2	1	1	4	0	1	2	6	3	1	7	0	0	2	0	6	17	14	4	1	1	1	1	0	0	1	0	0	2	1	1	1	1	2	0	0	0	2.33903	5.16491	1.19245	2.60905	0.757969	1.14569	3.4648	0	1.00318	2.25364	8.66784	2.47574	1.07132	8.92511	0	0	1.8914	0	1.80061	4.84455	5.46826	1.23607	1.01429	0.991659	0.787765	1.00371	0	0	1.04627	0	0	4.34694	0.908157	0.95072	2.01943	1.61656	3.53107	0	0.0970849	0.0554177	1.95318	2.67228	1.51295	2.07781	1.0051	1.39307	2.34463	0.0554177	1.20491	1.89649	3.27107	2.03344	1.25508	3.26733	0.0970849	0.0554177	1.74437	-0.0417411	1.80049	2.65183	2.92408	1.4437	1.41151	1.37163	1.03125	1.30831	0.0970849	0.0554177	1.23687	-0.0417411	0.0970849	2.54485	1.13137	1.27482	1.8881	1.69874	2.39783	-0.0417411
F56F11.4	0	0	0	0	0	1	0	0	0	0	1	1	1	0	1	0	1	4	3	1	5	0	9	0	0	0	2	0	2	1	1	0	0	0	10	11	6	1	1	8	0	0	0	0	0	1.30453	0	0	0	0	1.00318	1.12682	1.44464	0	1.07132	0	0.905748	3.16852	2.83711	0.974874	1.50051	0	3.51531	0	0	0	1.57553	0	2.18959	0.93138	1.04627	0	0	0	9.08157	10.4579	12.1166	1.61656	1.76553	10.222	0.00378584	0.00108185	-0.259631	0.00625955	0.00378584	1.66861	-0.259631	0.00625955	0.00378584	0.00108185	1.18335	1.35438	1.59918	0.00108185	1.22777	0.00625955	1.29214	2.45108	2.02459	1.26731	1.62657	0.00108185	2.23491	0.00625955	0.00378584	0.00108185	1.51197	0.00625955	1.9198	1.42958	1.21165	0.00625955	0.00378584	0.00108185	3.29926	3.3119	3.67145	1.83721	1.6037	3.2868
F56F3.4	0	0	0	0	0	0	0	0	0	0	0	0	5	10	0	6	10	8	15	17	0	0	0	0	0	0	0	0	0	2	0	0	0	0	0	1	1	1	0	6	0	0	0	0	0	0	0	0	0	0	0	0	7.2232	8.25248	0	7.65009	9.05748	6.33704	14.1855	16.5729	0	0	0	0	0	0	0	0	0	1.86276	0	0	0	0	0	0.95072	2.01943	1.61656	0	7.66649	-0.039498	-0.108136	0.0278497	-0.148606	-0.039498	-0.108136	0.0278497	-0.148606	-0.039498	-0.108136	0.0278497	-0.148606	3.13568	3.24004	0.0278497	2.89023	3.39791	2.9378	4.16784	3.76867	-0.039498	-0.108136	0.0278497	-0.148606	-0.039498	-0.108136	0.0278497	-0.148606	-0.039498	1.74713	0.0278497	-0.148606	-0.039498	-0.108136	0.0278497	1.1273	1.87101	1.63455	0.0278497	2.89253
F56F3.7	1	3	6	6	1	2	6	1	6	2	6	4	0	0	2	3	3	0	0	0	11	10	26	23	2	1	0	0	0	0	1	0	0	0	1	0	0	0	0	0	2.59901	3.36024	3.50855	3.87368	1.19245	2.60905	4.54781	1.14569	5.19719	3.44592	6.01908	4.50729	0	0	2.14264	3.82505	2.71725	0	0	0	3.30112	2.84973	10.1553	7.10738	2.02858	0.991659	0	0	0	0	1.04627	0	0	0	0.908157	0	0	0	0	0	2.11902	2.40344	2.22868	2.39604	1.48576	2.16432	2.48309	1.39881	2.8188	2.42815	2.7751	2.54619	-0.0612917	0.00225769	1.79105	2.38376	2.16021	0.00225769	-0.117092	-0.0445715	2.34661	2.24579	3.3615	3.02803	1.89952	1.40938	-0.117092	-0.0445715	-0.0612917	0.00225769	1.26752	-0.0445715	-0.0612917	0.00225769	1.17962	-0.0445715	-0.0612917	0.00225769	-0.117092	-0.0445715
F56F4.4	0	0	0	0	0	0	0	0	0	0	0	0	0	0	0	0	4	5	3	1	0	0	0	0	0	0	0	0	0	3	0	0	0	0	1	0	6	0	0	0	0	0	0	0	0	0	0	0	0	0	0	0	0	0	0	0	3.62299	3.96065	2.83711	0.974874	0	0	0	0	0	0	0	0	0	2.79414	0	0	0	0	0.908157	0	12.1166	0	0	0	-0.0454163	-0.0889788	-0.107214	-0.0856636	-0.0454163	-0.0889788	-0.107214	-0.0856636	-0.0454163	-0.0889788	-0.107214	-0.0856636	-0.0454163	-0.0889788	-0.107214	-0.0856636	1.97405	2.35472	2.26552	1.59413	-0.0454163	-0.0889788	-0.107214	-0.0856636	-0.0454163	-0.0889788	-0.107214	-0.0856636	-0.0454163	2.03061	-0.107214	-0.0856636	-0.0454163	-0.0889788	1.32405	-0.0856636	3.08774	-0.0889788	-0.107214	-0.0856636
F56G4.4	105	133	277	287	123	138	171	118	188	103	154	133	108	227	168	118	271	318	302	259	846	636	435	665	157	158	173	162	129	179	119	125	177	94	242	140	152	685	641	309	272.896	148.971	161.978	185.291	146.671	180.025	129.613	135.191	162.845	177.465	154.49	149.867	156.021	187.331	179.981	150.452	245.458	251.897	285.602	252.492	253.886	181.243	169.907	205.496	159.244	156.682	136.283	162.601	141.229	166.717	124.507	180.161	206.297	204.306	219.774	133.101	306.954	1107.34	1131.71	394.824	8.18631	7.265	7.39535	7.56155	7.18105	7.50351	7.12432	7.06155	7.34998	7.48545	7.33774	7.22481	7.28082	7.55368	7.52374	7.23098	8.01437	7.92774	8.0877	8.0539	8.06914	7.51201	7.45355	7.72608	7.31385	7.32852	7.18527	7.35414	7.12003	7.40671	7.07554	7.51695	7.73264	7.66315	7.76744	7.03689	8.37729	9.80681	9.77728	8.76709
F56G4.6	1	0	12	0	2	6	8	1	1	1	2	3	2	0	0	0	1	1	3	1	2	4	7	15	3	2	1	4	3	4	2	4	0	0	0	2	1	0	1	0	2.59901	0	7.0171	0	2.38489	7.82716	6.06375	1.14569	0.866199	1.72296	2.00636	3.38047	2.88928	0	0	0	0.905748	0.79213	2.83711	0.974874	0.600204	1.13989	2.73413	4.63525	3.04287	1.98332	0.787765	4.01483	3.28438	3.72552	2.09255	5.76516	0	0	0	1.90144	2.01943	0	1.76553	0	2.11447	0.133196	3.01649	-0.0346059	2.02939	3.17889	2.85463	1.40174	1.19285	1.79446	1.78919	2.26443	2.22224	0.133196	-0.100666	-0.0346059	1.22345	1.29811	2.08991	1.29878	0.961756	1.51241	2.05631	2.57173	2.27616	1.90027	1.13573	2.42894	2.35707	2.43455	1.824	2.7973	-0.261797	0.133196	-0.100666	1.76793	1.87104	0.133196	1.68627	-0.0346059
F56G4.7	0	0	0	0	0	0	1	0	1	2	10	2	14	13	12	25	46	49	53	29	0	0	0	0	0	0	1	0	0	0	0	0	10	2	10	7	0	1	0	1	0	0	0	0	0	0	0.757969	0	0.866199	3.44592	10.0318	2.25364	20.225	10.7282	12.8558	31.8754	41.6644	38.8144	50.1222	28.2713	0	0	0	0	0	0	0.787765	0	0	0	0	0	11.6552	4.34694	9.08157	6.65504	0	1.61656	0	1.27775	0.0930176	-0.0354366	-0.118697	-0.13332	0.0930176	-0.0354366	1.10151	-0.13332	1.35607	2.39009	3.42902	1.89464	4.38902	3.65468	3.72952	4.95546	5.31194	5.32736	5.49682	4.79498	0.0930176	-0.0354366	-0.118697	-0.13332	0.0930176	-0.0354366	1.12382	-0.13332	0.0930176	-0.0354366	-0.118697	-0.13332	3.71825	2.62552	3.31118	2.98735	0.0930176	1.72111	-0.118697	1.44451
F56H11.2	0	0	18	6	1	0	0	1	2	0	0	0	0	0	1	0	0	0	0	0	3	17	9	20	1	0	3	3	2	4	2	2	0	0	0	0	0	0	0	0	0	0	10.5256	3.87368	1.19245	0	0	1.14569	1.7324	0	0	0	0	0	1.07132	0	0	0	0	0	0.900306	4.84455	3.51531	6.18033	1.01429	0	2.36329	3.01113	2.18959	3.72552	2.09255	2.88258	0	0	0	0	0	0	0	0	-0.0965408	0.0481618	3.31894	2.28339	1.56368	0.0481618	-0.0798367	1.29076	1.86712	0.0481618	-0.0798367	-0.145965	-0.0965408	0.0481618	1.27156	-0.145965	-0.0965408	0.0481618	-0.0798367	-0.145965	1.36182	2.7628	2.18662	2.76073	1.44474	0.0481618	1.84152	2.04704	2.07839	2.49655	1.7436	2.0077	-0.0965408	0.0481618	-0.0798367	-0.145965	-0.0965408	0.0481618	-0.0798367	-0.145965
F56H6.15	0	0	0	0	0	0	0	0	1	0	4	0	0	0	0	0	2	0	0	1	0	0	0	0	0	3	0	0	0	0	1	0	1	4	0	2	21	6	8	16	0	0	0	0	0	0	0	0	0.866199	0	4.01272	0	0	0	0	0	1.8115	0	0	0.974874	0	0	0	0	0	2.97498	0	0	0	0	1.04627	0	1.16552	8.69388	0	1.90144	42.4081	9.69936	14.1243	20.444	-0.0281252	-0.0686198	-0.0831921	-0.114505	-0.0281252	-0.0686198	-0.0831921	-0.114505	1.20165	-0.0686198	2.53894	-0.114505	-0.0281252	-0.0686198	-0.0831921	-0.114505	1.69135	-0.0686198	-0.0831921	1.30333	-0.0281252	-0.0686198	-0.0831921	-0.114505	-0.0281252	2.16227	-0.0831921	-0.114505	-0.0281252	-0.0686198	1.38347	-0.114505	1.38251	3.28847	-0.0831921	1.80219	5.07575	3.41654	4.01754	4.46433
F56H6.2	1	2	0	2	0	1	2	1	0	0	1	0	5	0	1	0	3	7	0	0	1	1	1	3	1	1	0	0	1	3	4	1	0	0	3	0	0	0	0	0	2.59901	2.24016	0	1.29123	0	1.30453	1.51594	1.14569	0	0	1.00318	0	7.2232	0	1.07132	0	2.71725	5.54491	0	0	0.300102	0.284973	0.39059	0.92705	1.01429	0.991659	0	0	1.09479	2.79414	4.18509	1.44129	0	0	2.72447	0	0	0	0	0	1.96134	1.85516	-0.102252	1.64073	-0.0324333	1.44857	1.59722	1.55044	-0.0324333	-0.0574361	1.30603	-0.060879	2.9417	-0.0574361	1.34938	-0.060879	1.999	2.70068	-0.102252	-0.060879	0.702499	0.674898	0.797973	1.40043	1.28091	1.27076	-0.102252	-0.060879	1.32795	2.04292	2.50792	1.72735	-0.0324333	-0.0574361	2.0896	-0.060879	-0.0324333	-0.0574361	-0.102252	-0.060879
F56H9.2	0	14	25	16	7	5	11	3	18	12	6	8	17	19	14	12	57	47	41	29	4	56	42	63	1	9	16	3	20	18	23	17	4	7	13	6	34	11	4	38	0	15.6811	14.619	10.3298	8.34712	6.52263	8.33766	3.43706	15.5916	20.6755	6.01908	9.01458	24.5589	15.6797	14.9985	15.3002	51.6277	37.2301	38.7738	28.2713	1.20041	15.9585	16.4048	19.468	1.01429	8.92493	12.6042	3.01113	21.8959	16.7648	24.0643	24.5019	4.66207	15.2143	11.806	5.70432	68.6608	17.7822	7.06213	48.5544	1.0143	4.05911	4.01944	3.55563	3.55642	2.83613	3.2274	2.28579	4.13375	4.47056	2.79684	3.38477	4.57728	4.05898	4.05685	4.06504	5.3299	5.37296	5.49742	4.89952	2.16674	4.0849	4.1884	4.38773	2.08093	3.25626	3.80497	2.15278	4.46375	4.15764	4.76234	4.70168	3.0659	4.01475	3.71147	2.83681	5.62464	4.24501	3.00499	5.66073
F56H9.6	0	0	2	4	1	0	1	1	6	2	2	2	2	2	4	1	0	0	0	0	3	6	5	1	1	2	3	1	3	2	3	1	0	2	3	2	0	0	0	0	0	0	1.16952	2.58246	1.19245	0	0.757969	1.14569	5.19719	3.44592	2.00636	2.25364	2.88928	1.6505	4.28527	1.27502	0	0	0	0	0.900306	1.70984	1.95295	0.309017	1.01429	1.98332	2.36329	1.00371	3.28438	1.86276	3.13882	1.44129	0	4.34694	2.72447	1.90144	0	0	0	0	0.07488	0.0409904	1.36264	2.12295	1.49868	0.0409904	1.08398	1.41748	2.72552	2.29407	1.77928	1.99111	2.1725	1.68779	2.49856	1.49922	0.07488	0.0409904	-0.165519	-0.217456	1.32556	1.71376	1.75656	0.660001	1.39668	1.82633	1.92146	1.3209	2.28636	1.77807	2.18511	1.59698	0.07488	2.51277	2.05088	1.83429	0.07488	0.0409904	-0.165519	-0.217456
F56H9.9	0	0	9	0	0	1	0	1	0	0	0	0	0	0	0	0	0	0	0	0	0	6	0	0	0	0	0	4	3	0	1	0	0	0	0	0	1	0	0	0	0	0	5.26282	0	0	1.30453	0	1.14569	0	0	0	0	0	0	0	0	0	0	0	0	0	1.70984	0	0	0	0	0	4.01483	3.28438	0	1.04627	0	0	0	0	0	2.01943	0	0	0	-0.0691231	-0.0850843	2.63681	-0.118228	-0.0691231	1.57598	-0.08375	1.37056	-0.0691231	-0.0850843	-0.08375	-0.118228	-0.0691231	-0.0850843	-0.08375	-0.118228	-0.0691231	-0.0850843	-0.08375	-0.118228	-0.0691231	1.79001	-0.08375	-0.118228	-0.0691231	-0.0850843	-0.08375	2.43525	2.22269	-0.0850843	1.28595	-0.118228	-0.0691231	-0.0850843	-0.08375	-0.118228	1.79736	-0.0850843	-0.08375	-0.118228
F57A10.2	0	1	2	2	1	2	4	0	13	3	8	9	26	61	57	47	158	261	229	192	1	5	3	0	1	0	0	0	7	3	1	0	24	7	15	19	11	5	6	35	0	1.12008	1.16952	1.29123	1.19245	2.60905	3.03188	0	11.2606	5.16889	8.02544	10.1414	37.5606	50.3401	61.0651	59.9257	143.108	206.746	216.566	187.176	0.300102	1.42487	1.17177	0	1.01429	0	0	0	7.66356	2.79414	1.04627	0	27.9724	15.2143	13.6224	18.0637	22.2138	8.0828	10.5932	44.7212	-0.0735664	1.43705	1.43499	1.64326	1.46779	2.11499	2.22448	0.177529	3.70045	2.80262	3.27244	3.52053	5.27941	5.69348	5.93267	5.67638	7.14179	7.67421	7.71347	7.14281	0.727171	1.61015	1.43634	0.177529	1.35737	-0.0606029	-0.093914	0.177529	3.23592	2.17848	1.35878	0.177529	4.88042	4.0924	3.92179	4.19006	4.57309	3.31123	3.6075	5.30581
F57A8.1	175	275	582	563	174	153	260	139	152	80	138	163	67	156	98	69	88	99	83	69	1872	1424	955	1385	182	169	210	188	105	123	94	75	89	36	118	76	8	7	2	20	454.826	308.022	340.329	363.481	207.486	199.592	197.072	159.25	131.662	137.837	138.439	183.672	96.7909	128.739	104.989	87.9761	79.7059	78.4209	78.4933	67.2663	561.791	405.802	373.014	427.988	184.601	167.59	165.431	188.697	114.953	114.56	98.3497	108.097	103.731	78.2449	107.163	72.2547	16.1555	11.3159	3.53107	25.555	8.77727	8.25835	8.30033	8.53689	7.68013	7.65314	7.59908	7.29398	7.04755	7.13864	7.14762	7.50825	6.62177	7.04399	6.79547	6.40721	6.35423	6.36005	6.42697	6.00931	9.07327	8.64377	8.41827	8.78373	7.5173	7.41001	7.37511	7.54882	6.85949	6.88246	6.71252	6.71405	6.71741	6.35696	6.82151	6.11511	4.22672	3.81381	2.89476	4.604
F57A8.10	2	5	2	20	4	6	9	4	4	3	11	6	1	9	15	5	6	8	7	11	38	8	16	27	5	10	13	27	7	22	4	9	4	2	8	3	0	7	3	12	5.19801	5.60041	1.16952	12.9123	4.76979	7.82716	6.82172	4.58274	3.4648	5.16889	11.035	6.76093	1.44464	7.42723	16.0698	6.37508	5.43449	6.33704	6.61992	10.7236	11.4039	2.27979	6.24944	8.34345	5.07145	9.91659	10.2409	27.1001	7.66356	20.4904	4.18509	12.9716	4.66207	4.34694	7.26526	2.85216	0	11.3159	5.2966	15.333	2.9696	2.84508	1.40742	3.71336	2.89255	3.23837	3.09317	2.51487	2.619	2.75453	3.68144	2.94046	1.98443	3.17522	4.16749	2.87405	3.01003	2.98748	3.05792	3.48437	3.73235	1.92306	2.99085	3.18369	2.94737	3.52975	3.58739	4.66985	3.33423	4.47772	2.54477	3.71907	2.87232	2.56416	3.16771	2.04434	0.590548	3.69656	2.80226	3.92951
F57B1.5	0	0	0	0	1	0	0	0	0	1	1	0	3	1	3	1	0	7	5	0	0	14	2	5	0	2	0	0	0	2	2	0	0	0	1	0	2	0	0	0	0	0	0	0	1.19245	0	0	0	0	1.72296	1.00318	0	4.33392	0.825248	3.21395	1.27502	0	5.54491	4.72851	0	0	3.98963	0.78118	1.54508	0	1.98332	0	0	0	1.86276	2.09255	0	0	0	0.908157	0	4.03887	0	0	0	0.0307039	-0.0994367	-0.134697	-0.00904285	1.4673	-0.0994367	-0.134697	-0.00904285	0.0307039	1.54805	1.2352	-0.00904285	2.52404	1.0782	2.1486	1.71711	0.0307039	2.56437	2.5282	-0.00904285	0.0307039	2.24607	1.08444	1.87315	0.0307039	1.65298	-0.134697	-0.00904285	0.0307039	1.60561	1.77059	-0.00904285	0.0307039	-0.0994367	1.17339	-0.00904285	2.45572	-0.0994367	-0.134697	-0.00904285
F57B1.6	0	0	3	0	0	0	0	0	0	0	1	0	4	2	0	2	0	0	0	0	5	1	8	4	0	0	0	2	0	0	0	0	0	0	1	0	1	2	0	0	0	0	1.75427	0	0	0	0	0	0	0	1.00318	0	5.77856	1.6505	0	2.55003	0	0	0	0	1.50051	0.284973	3.12472	1.23607	0	0	0	2.00742	0	0	0	0	0	0	0.908157	0	2.01943	3.23312	0	0	-0.0372429	-0.0554521	1.70197	-0.118572	-0.0372429	-0.0554521	-0.119591	-0.118572	-0.0372429	-0.0554521	1.29503	-0.118572	2.6891	1.72591	-0.119591	2.05986	-0.0372429	-0.0554521	-0.119591	-0.118572	1.52401	0.72401	2.21115	1.46534	-0.0372429	-0.0554521	-0.119591	1.84737	-0.0372429	-0.0554521	-0.119591	-0.118572	-0.0372429	-0.0554521	1.23121	-0.118572	1.74271	2.31921	-0.119591	-0.118572
F57B1.9	1	0	2	2	0	0	0	0	0	0	0	0	0	1	5	6	2	2	4	3	1	0	11	0	0	0	0	0	4	0	0	0	0	1	0	0	0	2	0	0	2.59901	0	1.16952	1.29123	0	0	0	0	0	0	0	0	0	0.825248	5.35659	7.65009	1.8115	1.58426	3.78281	2.92462	0.300102	0	4.29649	0	0	0	0	0	4.37918	0	0	0	0	2.17347	0	0	0	3.23312	0	0	2.12137	-0.0838717	1.34224	1.46395	-0.0559811	-0.0838717	-0.0848472	-0.0780161	-0.0559811	-0.0838717	-0.0848472	-0.0780161	-0.0559811	1.23813	2.62648	3.11301	1.80765	1.69795	2.28303	2.12398	0.746618	-0.0838717	2.40559	-0.0780161	-0.0559811	-0.0838717	-0.0848472	-0.0780161	2.63634	-0.0838717	-0.0848472	-0.0780161	-0.0559811	1.96297	-0.0848472	-0.0780161	-0.0559811	2.33507	-0.0848472	-0.0780161
F57B10.14	1	7	9	3	2	2	2	4	6	3	3	8	8	3	2	2	5	6	10	10	2	24	3	13	2	3	8	4	4	9	11	4	1	3	1	1	12	6	4	19	2.59901	7.84057	5.26282	1.93684	2.38489	2.60905	1.51594	4.58274	5.19719	5.16889	3.00954	9.01458	11.5571	2.47574	2.14264	2.55003	4.52874	4.75278	9.45702	9.74874	0.600204	6.83936	1.17177	4.01722	2.02858	2.97498	6.30212	4.01483	4.37918	8.38242	11.509	5.76516	1.16552	6.52041	0.908157	0.95072	24.2332	9.69936	7.06213	24.2772	2.20724	3.26527	2.84501	1.8155	2.13814	1.98258	1.70189	2.59947	2.82673	2.74271	2.28222	3.33449	3.65909	1.92981	1.97894	2.04539	2.69522	2.64252	3.50916	3.42507	1.27094	3.08954	1.51651	2.4677	2.01293	2.11821	3.04194	2.46711	2.66375	3.35266	3.74554	2.83844	1.63241	3.02909	1.35007	1.31233	4.50838	3.5466	3.16985	4.54205
F57B10.18	0	0	0	0	0	0	0	0	0	0	0	0	1	0	6	0	0	0	0	0	0	0	0	0	0	0	0	0	0	0	0	0	0	0	0	0	0	0	0	0	0	0	0	0	0	0	0	0	0	0	0	0	1.44464	0	6.42791	0	0	0	0	0	0	0	0	0	0	0	0	0	0	0	0	0	0	0	0	0	0	0	0	0	-0.102095	-0.0667692	-0.0917192	-0.0876875	-0.102095	-0.0667692	-0.0917192	-0.0876875	-0.102095	-0.0667692	-0.0917192	-0.0876875	1.56621	-0.0667692	2.14953	-0.0876875	-0.102095	-0.0667692	-0.0917192	-0.0876875	-0.102095	-0.0667692	-0.0917192	-0.0876875	-0.102095	-0.0667692	-0.0917192	-0.0876875	-0.102095	-0.0667692	-0.0917192	-0.0876875	-0.102095	-0.0667692	-0.0917192	-0.0876875	-0.102095	-0.0667692	-0.0917192	-0.0876875
F57B10.4	0	0	0	0	0	3	0	0	2	1	0	1	6	1	0	2	1	1	4	5	0	0	0	0	0	0	0	0	0	2	1	0	4	2	0	1	0	0	5	23	0	0	0	0	0	3.91358	0	0	1.7324	1.72296	0	1.12682	8.66784	0.825248	0	2.55003	0.905748	0.79213	3.78281	4.87437	0	0	0	0	0	0	0	0	0	1.86276	1.04627	0	4.66207	4.34694	0	0.95072	0	0	8.82767	29.3882	-0.0168463	-0.162386	-0.0107166	-0.0843322	-0.0168463	2.51034	-0.0107166	-0.0843322	1.77841	1.72936	-0.0107166	1.26507	3.38573	1.18985	-0.0107166	1.85172	1.32019	1.16414	2.51466	2.4313	-0.0168463	-0.162386	-0.0107166	-0.0843322	-0.0168463	-0.162386	-0.0107166	-0.0843322	-0.0168463	1.79545	1.43543	-0.0843322	2.69347	2.62352	-0.0107166	1.16331	-0.0168463	-0.162386	3.45343	4.42618
F57B10.5	1	14	15	17	20	19	23	15	28	17	23	21	15	18	9	19	22	27	38	34	4	116	37	58	19	19	16	22	30	19	25	15	5	8	11	4	39	3	5	18	2.59901	15.6811	8.77137	10.9754	23.8489	24.786	17.4333	17.1853	24.2536	29.2904	23.0731	23.6633	21.6696	14.8545	9.64186	24.2253	19.9265	21.3875	35.9367	33.1457	1.20041	33.0569	14.4518	17.923	19.2715	18.8415	12.6042	22.0816	32.8438	17.6962	26.1568	21.6193	5.82759	17.3878	9.98973	3.80288	78.7579	4.84968	8.82767	22.9995	2.62285	4.08755	3.36819	3.57237	4.60534	4.73222	4.31401	4.18615	4.62261	4.97265	4.71884	4.63988	4.50733	4.01296	3.49375	4.6736	4.42212	4.52205	5.37449	5.1287	2.13949	5.14828	4.0485	4.2451	4.38832	4.34323	3.85803	4.54081	4.937	4.25544	4.90272	4.51061	3.2585	4.2309	3.54122	2.27383	5.86765	2.58557	3.37663	4.59908
F57B10.8	0	0	0	3	3	0	0	1	0	3	1	1	1	0	1	0	0	3	0	0	0	7	0	1	2	0	2	0	0	1	2	1	0	2	0	2	0	0	3	10	0	0	0	1.93684	3.57734	0	0	1.14569	0	5.16889	1.00318	1.12682	1.44464	0	1.07132	0	0	2.37639	0	0	0	1.99481	0	0.309017	2.02858	0	1.57553	0	0	0.93138	2.09255	1.44129	0	4.34694	0	1.90144	0	0	5.2966	12.7775	0.0498609	-0.0457855	-0.0817221	1.66095	2.55391	-0.0457855	-0.0817221	1.27704	0.0498609	2.63568	1.34145	1.26607	1.74844	-0.0457855	1.38526	-0.171135	0.0498609	1.91257	-0.0817221	-0.171135	0.0498609	1.77029	-0.0817221	0.60609	2.02351	-0.0457855	1.66555	-0.171135	0.0498609	1.24225	1.89767	1.43604	0.0498609	2.46223	-0.0817221	1.64624	0.0498609	-0.0457855	2.80748	3.5912
F57B10.9	2	2	0	9	0	0	0	0	1	1	1	0	3	0	1	0	0	0	0	1	2	9	8	12	0	0	0	0	0	1	0	0	0	0	0	3	1	2	0	0	5.19801	2.24016	0	5.81052	0	0	0	0	0.866199	1.72296	1.00318	0	4.33392	0	1.07132	0	0	0	0	0.974874	0.600204	2.56476	3.12472	3.7082	0	0	0	0	0	0.93138	0	0	0	0	0	2.85216	2.01943	3.23312	0	0	2.64955	1.89162	-0.0313905	2.71813	-0.06189	-0.100352	-0.0313905	-0.0878431	1.19458	1.67626	1.4593	-0.0878431	2.46578	-0.100352	1.50518	-0.0878431	-0.06189	-0.100352	-0.0313905	1.22948	0.994965	2.00984	2.42467	2.27006	-0.06189	-0.100352	-0.0313905	-0.0878431	-0.06189	1.24332	-0.0313905	-0.0878431	-0.06189	-0.100352	-0.0313905	2.02994	1.78037	2.22333	-0.0313905	-0.0878431
F57B7.2	0	0	0	0	0	0	0	0	1	0	1	0	0	1	0	0	0	0	0	0	1	2	0	7	0	0	0	0	1	0	0	0	0	0	0	0	0	0	0	0	0	0	0	0	0	0	0	0	0.866199	0	1.00318	0	0	0.825248	0	0	0	0	0	0	0.300102	0.569947	0	2.16312	0	0	0	0	1.09479	0	0	0	0	0	0	0	0	0	0	0	-0.104656	-0.095863	-0.0824584	-0.0899167	-0.104656	-0.095863	-0.0824584	-0.0899167	1.13283	-0.095863	1.41313	-0.0899167	-0.104656	1.20211	-0.0824584	-0.0899167	-0.104656	-0.095863	-0.0824584	-0.0899167	0.640501	0.993713	-0.0824584	1.78239	-0.104656	-0.095863	-0.0824584	-0.0899167	1.27466	-0.095863	-0.0824584	-0.0899167	-0.104656	-0.095863	-0.0824584	-0.0899167	-0.104656	-0.095863	-0.0824584	-0.0899167
F57B9.1	1	1	5	7	2	3	4	7	5	1	0	4	5	1	8	0	6	8	5	6	7	28	28	62	0	3	2	3	1	2	1	0	2	1	5	4	0	1	4	4	2.59901	1.12008	2.92379	4.5193	2.38489	3.91358	3.03188	8.0198	4.33099	1.72296	0	4.50729	7.2232	0.825248	8.57054	0	5.43449	6.33704	4.72851	5.84924	2.10071	7.97926	10.9365	19.159	0	2.97498	1.57553	3.01113	1.09479	1.86276	1.04627	0	2.33103	2.17347	4.54079	3.80288	0	1.61656	7.06213	5.11099	2.21451	1.36257	2.15013	2.5029	2.13953	2.55093	2.18396	3.0719	2.69862	1.71837	-0.0823843	2.50041	3.24425	1.14323	3.28473	0.0990901	2.93382	3.1283	2.62496	2.75106	2.03242	3.42414	3.57438	4.03462	0.120297	2.25047	1.62756	2.14116	1.54921	1.78883	1.33769	0.0990901	2.11993	1.93362	2.58279	2.34464	0.120297	1.66217	3.06214	2.61959
F57B9.8	0	0	0	0	0	0	0	0	2	0	13	7	13	24	15	25	41	64	50	23	0	0	0	0	0	0	0	0	0	0	0	2	7	11	31	30	3	0	0	2	0	0	0	0	0	0	0	0	1.7324	0	13.0413	7.88776	18.7803	19.8059	16.0698	31.8754	37.1357	50.6963	47.2851	22.4221	0	0	0	0	0	0	0	0	0	0	0	2.88258	8.15862	23.9082	28.1529	28.5216	6.0583	0	0	2.5555	-0.0322586	0.129338	-0.00979893	-0.294569	-0.0322586	0.129338	-0.00979893	-0.294569	1.81008	0.129338	3.76674	3.08634	4.44043	4.36754	4.02075	4.89307	5.36159	5.56384	5.39938	4.41675	-0.0322586	0.129338	-0.00979893	-0.294569	-0.0322586	0.129338	-0.00979893	-0.294569	-0.0322586	0.129338	-0.00979893	1.99953	3.38674	4.60194	4.72583	4.74145	3.03922	0.129338	-0.00979893	1.88651
F57C12.2	2	8	14	3	2	0	0	9	8	1	1	2	2	3	12	1	2	1	7	10	8	37	5	30	2	2	3	0	3	3	0	1	3	2	2	3	0	4	0	0	5.19801	8.96065	8.18661	1.93684	2.38489	0	0	10.3112	6.92959	1.72296	1.00318	2.25364	2.88928	2.47574	12.8558	1.27502	1.8115	0.79213	6.61992	9.74874	2.40082	10.544	1.95295	9.2705	2.02858	1.98332	2.36329	0	3.28438	2.79414	0	1.44129	3.49655	4.34694	1.81631	2.85216	0	6.46624	0	0	2.86177	3.35741	3.22805	1.80743	2.01377	-0.122051	0.173364	3.46744	3.21485	1.68848	1.45723	1.93048	2.20664	1.9965	3.72602	1.49878	1.75646	1.14753	3.00496	3.40253	2.02028	3.55427	1.90622	3.34474	1.85961	1.80379	2.05489	-0.00783764	2.34147	2.10725	0.173364	1.58458	2.40903	2.54426	1.85205	2.13358	-0.277571	2.97712	0.173364	-0.00783764
F57C12.6	1	0	0	2	0	4	1	1	2	0	3	0	1	0	1	1	0	3	2	0	1	2	3	6	0	1	1	3	6	0	3	2	0	1	1	1	5	2	2	2	2.59901	0	0	1.29123	0	5.2181	0.757969	1.14569	1.7324	0	3.00954	0	1.44464	0	1.07132	1.27502	0	2.37639	1.8914	0	0.300102	0.569947	1.17177	1.8541	0	0.991659	0.787765	3.01113	6.56877	0	3.13882	2.88258	0	2.17347	0.908157	0.95072	10.0972	3.23312	3.53107	2.5555	2.00758	0.0608251	-0.292025	1.46608	0.150866	2.74714	1.07496	1.37487	1.70909	0.0608251	2.2354	-0.252942	1.58794	0.0608251	1.31389	1.45625	0.150866	2.01566	1.78157	-0.252942	0.835275	1.08089	1.3813	1.76743	0.150866	1.38448	1.09995	2.23174	2.82706	0.0608251	2.27963	2.18717	0.150866	1.94226	1.19564	1.24071	3.2619	2.28429	2.40616	2.06696
F57C2.4	0	0	0	0	0	0	0	0	0	0	0	0	0	0	0	0	3	1	3	4	0	0	0	0	0	0	0	0	0	0	0	0	2	0	2	1	15	12	7	15	0	0	0	0	0	0	0	0	0	0	0	0	0	0	0	0	2.71725	0.79213	2.83711	3.89949	0	0	0	0	0	0	0	0	0	0	0	0	2.33103	0	1.81631	0.95072	30.2915	19.3987	12.3587	19.1662	-0.0402522	-0.0124371	-0.113341	-0.142859	-0.0402522	-0.0124371	-0.113341	-0.142859	-0.0402522	-0.0124371	-0.113341	-0.142859	-0.0402522	-0.0124371	-0.113341	-0.142859	2.00523	1.24617	2.17477	2.38886	-0.0402522	-0.0124371	-0.113341	-0.142859	-0.0402522	-0.0124371	-0.113341	-0.142859	-0.0402522	-0.0124371	-0.113341	-0.142859	1.87664	-0.0124371	1.7766	1.22737	4.63713	4.3974	3.83614	4.25049
F57C2.5	85	200	303	369	345	269	526	261	620	321	497	449	376	528	431	276	845	956	839	772	1302	1463	875	774	398	436	452	371	490	469	612	369	525	289	628	592	338	80	65	392	220.916	224.016	177.182	238.231	411.394	350.918	398.692	299.024	537.043	553.071	498.58	505.943	543.184	435.731	461.738	351.904	765.357	757.276	793.444	752.602	390.733	416.916	341.766	239.179	403.688	432.363	356.07	372.376	536.449	436.817	640.319	531.836	611.896	628.133	570.323	562.826	682.569	129.325	114.76	500.877	7.69077	7.90947	7.65787	7.85188	8.62531	8.50386	8.67715	8.19595	9.02682	9.10778	8.95898	8.9938	9.04396	8.79108	8.86218	8.44277	9.56107	9.5255	9.54536	9.59734	8.54774	8.73249	8.48312	7.85788	8.59684	8.78078	8.53474	8.52853	9.02516	8.79438	9.27465	9.06961	9.22354	9.27691	9.12856	9.15566	9.38837	7.18504	7.11518	8.97852
F57C9.1	52	98	216	147	96	74	122	84	112	52	108	77	65	190	114	124	303	327	299	331	828	571	403	437	140	81	107	122	133	124	96	111	145	64	218	192	109	12	17	151	135.148	109.768	126.308	94.9052	114.475	96.5349	92.4722	96.2376	97.0143	89.594	108.343	86.7653	93.9016	156.797	122.13	158.102	274.442	259.027	282.765	322.683	248.485	162.72	157.408	135.04	142.001	80.3244	84.2908	122.452	145.608	115.491	100.442	159.983	169	139.102	197.978	182.538	220.118	19.3987	30.0141	192.94	7.02055	6.89403	7.0404	6.47974	6.77024	6.73973	6.63287	6.50098	6.52136	6.65028	6.83962	6.3432	6.47241	7.3239	6.99634	7.2607	8.09395	7.93198	8.10108	8.35983	7.94299	7.36871	7.32923	7.01882	7.09524	6.51959	6.51224	6.86896	7.13313	6.95516	6.74071	7.27886	7.35844	7.17931	7.63091	7.48156	7.75896	4.86433	5.18951	7.56682
F57C9.4	5	19	16	16	15	10	17	13	17	3	7	17	2	1	9	2	12	4	6	8	12	39	15	34	21	19	9	13	10	13	12	7	4	1	7	3	4	1	2	2	12.995	21.2815	9.35613	10.3298	17.8867	13.0453	12.8855	14.8939	14.7254	5.16889	7.02226	19.156	2.88928	0.825248	9.64186	2.55003	10.869	3.16852	5.67421	7.79899	3.60122	11.114	5.85885	10.5066	21.3001	18.8415	7.08988	13.0482	10.9479	12.1079	12.5553	10.089	4.66207	2.17347	6.3571	2.85216	8.07774	1.61656	3.53107	2.5555	3.82793	4.35005	3.51927	3.56226	4.23511	3.82516	3.97656	4.01917	3.98571	2.91637	3.12656	4.3436	2.15442	1.61802	3.56144	2.05483	3.60626	2.49748	2.84704	3.22581	2.36776	3.65896	2.88832	3.583	4.46271	4.21731	3.13938	3.85176	3.61515	3.74743	3.9388	3.5335	2.63341	2.20992	2.99468	2.15817	3.24935	2.00664	2.26789	2.05677
F57C9.6	8	1	10	23	2	1	0	2	3	0	2	4	3	1	2	0	1	0	5	1	25	73	20	55	2	0	10	8	2	4	2	0	1	0	4	2	5	0	2	4	20.7921	1.12008	5.84758	14.8491	2.38489	1.30453	0	2.29137	2.5986	0	2.00636	4.50729	4.33392	0.825248	2.14264	0	0.905748	0	4.72851	0.974874	7.50255	20.8031	7.8118	16.9959	2.02858	0	7.87765	8.02967	2.18959	3.72552	2.09255	0	1.16552	0	3.63263	1.90144	10.0972	0	3.53107	5.11099	4.44558	1.68999	2.8901	3.78613	1.8807	1.78216	-0.313991	1.89245	1.96148	0.409801	1.76276	2.49584	2.48491	1.52093	1.82276	0.00275143	1.11403	0.409801	2.64201	1.29215	3.11911	4.30729	3.24505	3.94558	1.73406	0.409801	3.2556	3.0905	1.80234	2.56315	1.80101	0.00275143	1.28843	0.409801	2.34994	1.74581	3.48871	0.409801	2.31963	2.61956
F57E7.1	20	14	16	16	8	6	10	6	22	9	23	10	21	8	7	15	9	16	7	7	75	129	47	86	6	13	16	7	12	12	19	10	9	9	14	10	8	2	1	12	51.9801	15.6811	9.35613	10.3298	9.53957	7.82716	7.57969	6.87411	19.0564	15.5067	23.0731	11.2682	30.3374	6.60198	7.49923	19.1252	8.15174	12.6741	6.61992	6.82412	22.5077	36.7616	18.3577	26.5754	6.08574	12.8916	12.6042	7.02596	13.1375	11.1766	19.8792	14.4129	10.4897	19.5612	12.7142	9.5072	16.1555	3.23312	1.76553	15.333	5.51893	4.12069	3.55494	3.5825	3.46497	3.30345	3.31964	3.05192	4.27088	4.107	4.63458	3.69985	4.84076	3.11535	3.30792	4.43882	3.29129	3.86289	3.17253	3.04273	4.4728	5.19843	4.35221	4.91579	2.97992	3.88328	3.90001	3.07952	3.83013	3.71347	4.44999	4.03871	3.57176	4.39405	3.91026	3.47176	4.07326	2.3932	1.95037	4.12533
F57E7.4	0	0	0	9	0	0	1	0	0	0	0	0	0	0	0	0	1	0	0	0	2	16	2	1	0	0	0	0	0	2	0	0	0	0	0	0	0	0	0	0	0	0	0	5.81052	0	0	0.757969	0	0	0	0	0	0	0	0	0	0.905748	0	0	0	0.600204	4.55958	0.78118	0.309017	0	0	0	0	0	1.86276	0	0	0	0	0	0	0	0	0	0	-0.0806901	-0.074638	-0.104704	2.61032	-0.0806901	-0.074638	1.27369	-0.0990563	-0.0806901	-0.074638	-0.104704	-0.0990563	-0.0806901	-0.074638	-0.104704	-0.0990563	1.42455	-0.074638	-0.104704	-0.0990563	1.15934	2.29272	1.29337	0.636312	-0.0806901	-0.074638	-0.104704	-0.0990563	-0.0806901	1.55835	-0.104704	-0.0990563	-0.0806901	-0.074638	-0.104704	-0.0990563	-0.0806901	-0.074638	-0.104704	-0.0990563
F57F4.1	0	0	0	0	0	0	0	0	2	0	1	0	2	1	3	1	6	4	6	9	0	1	1	0	0	0	0	0	0	0	0	0	1	1	2	5	4	0	1	4	0	0	0	0	0	0	0	0	1.7324	0	1.00318	0	2.88928	0.825248	3.21395	1.27502	5.43449	3.16852	5.67421	8.77386	0	0.284973	0.39059	0	0	0	0	0	0	0	0	0	1.16552	2.17347	1.81631	4.7536	8.07774	0	1.76553	5.11099	-0.0436899	-0.0113237	-0.148904	-0.05936	-0.0436899	-0.0113237	-0.148904	-0.05936	1.65271	-0.0113237	1.29798	-0.05936	2.06934	1.34996	2.26272	1.40177	2.67196	2.45896	2.86564	3.13112	-0.0436899	0.806267	0.775998	-0.05936	-0.0436899	-0.0113237	-0.148904	-0.05936	-0.0436899	-0.0113237	-0.148904	-0.05936	1.37567	2.09634	1.74293	2.49045	3.09352	-0.0113237	1.71946	2.56235
F57F4.2	0	0	1	0	0	0	0	0	0	0	1	0	0	1	2	0	0	0	0	0	7	14	0	22	1	0	0	0	0	0	0	0	1	0	0	0	0	0	0	0	0	0	0.584758	0	0	0	0	0	0	0	1.00318	0	0	0.825248	2.14264	0	0	0	0	0	2.10071	3.98963	0	6.79837	1.01429	0	0	0	0	0	0	0	1.16552	0	0	0	0	0	0	0	-0.104	-0.0695572	1.01289	-0.0672286	-0.104	-0.0695572	-0.123507	-0.0672286	-0.104	-0.0695572	1.34097	-0.0672286	-0.104	1.18187	1.93427	-0.0672286	-0.104	-0.0695572	-0.123507	-0.0672286	1.87954	2.42291	-0.123507	2.86905	1.32702	-0.0695572	-0.123507	-0.0672286	-0.104	-0.0695572	-0.123507	-0.0672286	1.42144	-0.0695572	-0.123507	-0.0672286	-0.104	-0.0695572	-0.123507	-0.0672286
F57F4.4	2865	3067	7997	6288	2262	2359	6001	4064	4352	1644	3601	3041	1821	4729	2606	2589	7069	8548	7420	5352	22936	8609	17020	15920	4149	3027	5602	3821	4592	4957	4407	3641	3121	1522	5987	5745	1265	2073	1820	2978	7446.15	3435.29	4676.31	4059.62	2697.31	3077.38	4548.57	4656.07	3769.7	2832.55	3612.45	3426.67	2630.69	3902.6	2791.85	3301.01	6402.74	6771.13	7017.11	5217.52	6883.14	2453.34	6647.84	4919.55	4208.29	3001.75	4413.06	3835.17	5027.3	4616.85	4610.93	5247.73	3637.58	3308.02	5437.14	5461.89	2554.58	3351.13	3213.27	3805.13	12.7276	11.8227	12.1507	11.9431	11.5016	11.6721	12.1118	12.1686	11.9057	11.5586	11.788	11.6643	11.4714	11.9972	11.426	11.6029	12.5453	12.7516	12.721	12.3559	12.6326	11.3619	12.645	12.2591	12.0386	11.638	12.0693	11.8496	12.2533	12.2273	12.1309	12.3654	11.8626	11.771	12.3625	12.4311	11.436	11.7887	11.6235	11.8366
F57F5.1	287	1275	3431	2350	1051	740	1852	1316	2304	1053	2491	2465	1162	2295	1666	1457	3861	6004	3920	3639	3722	8941	5286	4789	1432	1450	1298	1299	3666	3490	2727	2094	2673	1415	4329	4152	1595	502	416	2594	745.915	1428.1	2006.31	1517.19	1253.26	965.349	1403.76	1507.72	1995.72	1814.28	2498.92	2777.62	1678.67	1893.94	1784.82	1857.7	3497.09	4755.95	3707.15	3547.57	1116.98	2547.95	2064.66	1479.88	1452.46	1437.91	1022.52	1303.82	4013.52	3250.52	2853.19	3018.06	3115.43	3075.46	3931.41	3947.39	3221	811.513	734.462	3314.48	9.67199	10.5358	10.9802	10.468	10.3702	10.0089	10.4846	10.4584	10.9967	10.858	11.2849	11.3898	10.7637	10.9159	10.8178	10.7766	11.7525	12.1561	11.8325	11.7629	10.2153	11.3153	11.02	10.43	10.5688	10.545	10.0451	10.237	11.9381	11.6434	11.469	11.5164	11.5967	11.5688	11.914	11.9258	11.6416	9.77538	9.5864	11.6593
F57F5.3	0	1	7	0	2	2	4	1	4	3	10	5	1	0	0	2	3	1	0	0	0	9	0	0	2	0	0	2	1	2	1	1	0	0	1	1	0	0	0	0	0	1.12008	4.09331	0	2.38489	2.60905	3.03188	1.14569	3.4648	5.16889	10.0318	5.63411	1.44464	0	0	2.55003	2.71725	0.79213	0	0	0	2.56476	0	0	2.02858	0	0	2.00742	1.09479	1.86276	1.04627	1.44129	0	0	0.908157	0.95072	0	0	0	0	-0.0817036	1.40502	2.41129	-0.141376	2.03282	2.07146	2.1367	1.39598	2.38843	2.74743	3.34434	2.86371	1.61569	-0.0672349	0.00960753	2.04762	2.15277	1.18629	0.00960753	-0.141376	-0.0817036	2.05606	0.00960753	-0.141376	1.89056	-0.0672349	0.00960753	1.8341	1.41465	1.78286	1.34242	1.56476	-0.0817036	-0.0672349	1.25781	1.26927	-0.0817036	-0.0672349	0.00960753	-0.141376
F57G12.1	21	106	207	210	97	118	172	169	153	92	130	153	64	108	80	54	134	166	128	129	217	356	326	395	156	162	167	164	129	105	104	65	60	19	104	102	11	13	18	29	54.5791	118.729	121.045	135.579	115.667	153.934	130.371	193.621	132.528	158.513	130.413	172.404	92.4569	89.1268	85.7054	68.8508	121.37	131.494	121.05	125.759	65.1221	101.451	127.332	122.062	158.229	160.649	131.557	164.608	141.229	97.7949	108.812	93.6838	69.931	41.2959	94.4483	96.9734	22.2138	21.0153	31.7796	37.0547	5.9392	6.90223	6.93614	7.03228	6.92612	7.23085	7.04733	7.55016	7.10647	7.268	7.04782	7.38126	6.63014	6.54086	6.42069	6.0552	6.98986	7.03132	6.9362	6.9233	6.16967	6.70383	7.01199	6.88008	7.34188	7.28498	7.0609	7.31398	7.19086	6.65761	6.77675	6.49775	6.26296	5.58362	6.56539	6.54751	4.79155	4.76791	4.96547	5.17677
F57G8.5	0	0	11	11	3	4	10	16	8	7	10	12	8	6	1	0	0	3	2	1	7	13	9	11	23	9	9	8	23	8	19	4	13	7	38	55	1	0	0	1	0	0	6.43234	7.10175	3.57734	5.2181	7.57969	18.331	6.92959	12.0607	10.0318	13.5219	11.5571	4.95149	1.07132	0	0	2.37639	1.8914	0.974874	2.10071	3.70466	3.51531	3.39918	23.3287	8.92493	7.08988	8.02967	25.1803	7.45104	19.8792	5.76516	15.1517	15.2143	34.51	52.2896	2.01943	0	0	1.27775	0.150423	0.0139113	2.99188	3.04047	2.46827	2.88076	3.18183	4.18616	3.13578	3.86392	3.51801	3.80438	3.70982	2.82395	1.34788	-0.103801	0.150423	2.10013	1.77637	1.26776	2.00519	2.52152	2.34417	2.26637	4.55638	3.49571	3.10386	3.1807	4.65144	3.28248	4.38879	2.80918	4.02955	4.15722	5.12807	5.56544	1.97372	0.0139113	-0.123497	1.44904
F57H12.5	4	3	15	8	1	2	2	3	10	11	13	24	35	62	40	24	97	151	156	108	14	16	13	21	2	0	1	1	0	3	4	0	18	5	15	28	5	1	0	7	10.396	3.36024	8.77137	5.16491	1.19245	2.60905	1.51594	3.43706	8.66199	18.9526	13.0413	27.0437	50.5624	51.1654	42.8527	30.6004	87.8576	119.612	147.53	105.286	4.20143	4.55958	5.07767	6.48935	2.02858	0	0.787765	1.00371	0	2.79414	4.18509	0	20.9793	10.8674	13.6224	26.6202	10.0972	1.61656	0	8.94424	3.63537	2.42712	3.40903	2.686	1.52903	2.19566	1.71581	2.26203	3.41723	4.37129	3.88084	4.73229	5.69346	5.65945	5.4041	4.89851	6.45191	6.79954	7.0718	6.60698	2.61605	2.7274	2.80448	2.94053	1.93589	0.10293	1.28459	1.2471	0.00776289	2.25674	2.60583	-0.177118	4.51934	3.69054	3.93409	4.71113	3.60013	1.80341	0.0549093	3.31632
F57H12.6	0	0	3	12	0	3	2	0	15	14	7	8	14	5	6	9	3	11	5	4	1	17	2	5	1	5	3	2	13	13	16	4	9	4	6	3	1	0	0	0	0	0	1.75427	7.74737	0	3.91358	1.51594	0	12.993	24.1215	7.02226	9.01458	20.225	4.12624	6.42791	11.4751	2.71725	8.71343	4.72851	3.89949	0.300102	4.84455	0.78118	1.54508	1.01429	4.95829	2.36329	2.00742	14.2323	12.1079	16.7404	5.76516	10.4897	8.69388	5.44894	2.85216	2.01943	0	0	0	0.197006	-0.00468601	1.73571	3.26919	0.197006	2.41726	1.61468	-0.131582	3.77903	4.47817	3.18022	3.45354	4.29567	2.46862	3.07367	3.75561	2.20268	3.25811	2.71748	2.49488	0.922619	2.62831	1.14067	1.6421	1.49369	2.65187	2.0018	1.85909	3.88359	3.63772	4.30338	2.92279	3.53767	3.25558	2.87924	2.18043	1.96385	-0.00468601	-0.190811	-0.131582
F58A3.4	0	8	0	0	0	0	0	0	0	0	0	0	0	0	0	0	2	0	0	0	0	2	2	2	0	0	1	0	0	0	0	0	0	0	1	0	0	1	0	0	0	8.96065	0	0	0	0	0	0	0	0	0	0	0	0	0	0	1.8115	0	0	0	0	0.569947	0.78118	0.618033	0	0	0.787765	0	0	0	0	0	0	0	0.908157	0	0	1.61656	0	0	-0.0475239	2.60367	-0.13327	-0.0853429	-0.0475239	-0.0598506	-0.13327	-0.0853429	-0.0475239	-0.0598506	-0.13327	-0.0853429	-0.0475239	-0.0598506	-0.13327	-0.0853429	1.92455	-0.0598506	-0.13327	-0.0853429	-0.0475239	0.771789	1.18972	1.26131	-0.0475239	-0.0598506	1.19495	-0.0853429	-0.0475239	-0.0598506	-0.13327	-0.0853429	-0.0475239	-0.0598506	1.28625	-0.0853429	-0.0475239	1.28749	-0.13327	-0.0853429
F58A4.1	0	0	0	0	13	6	21	5	28	11	18	7	121	155	124	110	795	1088	909	828	12	5	5	12	7	12	10	6	18	17	13	6	6	3	12	8	23	1	3	31	0	0	0	0	15.5018	7.82716	15.9173	5.72843	24.2536	18.9526	18.0572	7.88776	174.801	127.913	132.843	140.252	720.07	861.838	859.643	807.195	3.60122	1.42487	1.95295	3.7082	7.10004	11.8999	7.87765	6.02225	19.7063	15.8335	13.6016	8.64774	6.9931	6.52041	10.8979	7.60576	46.447	1.61656	5.2966	39.6102	-0.0245755	0.21163	0.00064927	-0.0899183	4.07134	3.39146	4.14866	2.86509	4.64567	4.4439	4.30947	3.22906	7.32708	6.94175	7.00386	7.04454	9.30034	9.52608	9.61681	9.51297	2.41218	1.80516	1.89324	2.40645	3.13304	3.87629	3.29216	2.92062	4.37669	4.22152	3.95092	3.33742	3.11584	3.1896	3.67792	3.18661	5.50909	1.89773	2.8473	5.296
F58A4.2	3	9	7	11	39	33	57	24	156	68	96	77	113	265	199	98	461	494	397	555	69	52	40	45	37	52	52	39	126	128	109	98	296	113	282	248	424	363	373	665	7.79702	10.0807	4.09331	7.10175	46.5054	43.0494	43.2042	27.4964	135.127	117.161	96.3052	86.7653	163.244	218.691	213.192	124.952	417.55	391.312	375.444	541.055	20.707	14.8186	15.6236	13.9057	37.5288	51.5663	40.9638	39.1446	137.944	119.217	114.044	141.246	344.993	245.602	256.1	235.779	856.24	586.811	658.544	849.703	3.36976	3.6102	2.71801	3.24807	5.62993	5.50295	5.55685	4.90887	7.08297	6.89029	6.63617	6.44402	7.34348	7.76804	7.72301	6.94152	8.6443	8.59069	8.50207	8.96062	4.56456	4.08986	4.24159	4.04244	5.34323	5.75022	5.48613	5.37346	7.11138	6.91466	6.86639	7.10937	8.37927	7.93187	7.97513	7.81353	9.64317	9.16502	9.27783	9.58556
F58A4.6	0	3	0	3	0	0	0	1	1	6	0	2	0	1	0	4	8	3	3	0	0	1	0	6	0	1	0	3	0	0	0	1	2	0	0	0	1	4	5	3	0	3.36024	0	1.93684	0	0	0	1.14569	0.866199	10.3378	0	2.25364	0	0.825248	0	5.10006	7.24599	2.37639	2.83711	0	0	0.284973	0	1.8541	0	0.991659	0	3.01113	0	0	0	1.44129	2.33103	0	0	0	2.01943	6.46624	8.82767	3.83325	0.0594942	2.1497	0.115144	1.64813	0.0594942	-0.06613	0.115144	1.22671	1.3443	3.29789	0.115144	1.78446	0.0594942	1.12594	0.115144	2.62954	3.19386	1.85155	2.23481	-0.362962	0.0594942	0.64983	0.115144	1.61007	0.0594942	1.23237	0.115144	2.0635	0.0594942	-0.06613	0.115144	1.40124	2.06353	-0.06613	0.115144	-0.362962	1.94331	2.7885	3.38561	2.31378
F58A6.1	2	0	1	2	2	4	0	2	2	2	1	6	0	2	0	0	3	3	10	1	4	20	21	40	3	4	2	1	2	5	5	0	3	0	0	0	0	0	0	0	5.19801	0	0.584758	1.29123	2.38489	5.2181	0	2.29137	1.7324	3.44592	1.00318	6.76093	0	1.6505	0	0	2.71725	2.37639	9.45702	0.974874	1.20041	5.69947	8.20239	12.3607	3.04287	3.96663	1.57553	1.00371	2.18959	4.6569	5.23137	0	3.49655	0	0	0	0	0	0	0	2.83687	-0.0841902	1.08229	1.52871	2.00891	2.70703	0.0525484	1.96707	1.71897	2.28694	1.37958	3.01831	-0.228322	1.64889	0.0525484	0.00833023	2.13581	1.94699	3.37104	1.34484	1.42307	2.80146	3.21207	3.70905	2.24986	2.42482	1.68179	1.36299	1.92848	2.58782	2.73394	0.00833023	2.39483	-0.0841902	0.0525484	0.00833023	-0.228322	-0.0841902	0.0525484	0.00833023
F58A6.2	0	0	0	1	0	1	2	2	0	0	1	0	0	0	0	0	0	0	0	1	1	24	7	2	1	2	1	1	0	0	0	0	3	0	0	0	1	0	0	0	0	0	0	0.645614	0	1.30453	1.51594	2.29137	0	0	1.00318	0	0	0	0	0	0	0	0	0.974874	0.300102	6.83936	2.73413	0.618033	1.01429	1.98332	0.787765	1.00371	0	0	0	0	3.49655	0	0	0	2.01943	0	0	0	-0.05317	-0.0139676	-0.0982135	1.0505	-0.05317	1.41902	1.63381	2.00707	-0.05317	-0.0139676	1.33704	-0.178814	-0.05317	-0.0139676	-0.0982135	-0.178814	-0.05317	-0.0139676	-0.0982135	1.31268	0.72889	2.82168	2.13893	1.02528	1.34439	1.71251	1.18413	1.33294	-0.05317	-0.0139676	-0.0982135	-0.178814	2.34537	-0.0139676	-0.0982135	-0.178814	1.85112	-0.0139676	-0.0982135	-0.178814
F58A6.5	0	0	1	0	0	0	1	0	16	11	29	8	128	63	55	71	267	708	287	236	4	4	6	3	0	0	3	0	0	2	5	0	24	28	16	11	13	5	1	38	0	0	0.584758	0	0	0	0.757969	0	13.8592	18.9526	29.0922	9.01458	184.914	51.9906	58.9225	90.5261	241.835	560.828	271.417	230.07	1.20041	1.13989	2.34354	0.92705	0	0	2.36329	0	0	1.86276	5.23137	0	27.9724	60.8572	14.5305	10.4579	26.2526	8.0828	1.76553	48.5544	0.203578	0.108703	0.802766	0.00244295	0.203578	0.108703	0.956247	0.00244295	3.99064	4.29939	4.94939	3.41844	7.31647	5.58496	5.97561	6.41162	7.67347	8.75315	8.25962	7.69521	1.65481	1.53451	1.83805	1.34112	0.203578	0.108703	1.84598	0.00244295	0.203578	1.8861	2.68576	0.00244295	4.85374	5.79083	3.98014	3.59447	4.7739	3.29309	1.58241	5.56674
F58A6.9	0	1	0	0	0	0	0	0	68	41	79	61	756	984	940	727	2950	3837	3581	2924	0	0	0	1	0	1	0	0	18	9	15	4	288	179	363	468	474	16	15	602	0	1.12008	0	0	0	0	0	0	58.9015	70.6414	79.2512	68.7362	1092.15	812.044	1007.04	926.936	2671.96	3039.4	3386.56	2850.53	0	0	0	0.309017	0	0.991659	0	0	19.7063	8.38242	15.6941	5.76516	335.669	389.051	329.661	444.937	957.212	25.865	26.483	769.205	0.205656	1.51257	0.0797695	-0.119562	0.205656	0.0199845	0.0797695	-0.119562	5.90423	6.22284	6.36726	5.92423	9.84795	9.66821	9.9162	9.52354	11.0671	11.5462	11.6218	11.0907	0.205656	0.0199845	0.0797695	0.673938	0.205656	1.43112	0.0797695	-0.119562	4.48907	3.42344	4.209	2.79546	8.24369	8.62341	8.3494	8.50147	9.66837	4.85209	4.88581	9.26359
F58B3.4	3	1	2	9	1	12	3	2	4	1	4	2	5	0	0	0	0	9	4	7	1	18	2	6	5	8	5	13	2	14	6	4	1	1	5	0	12	8	4	3	7.79702	1.12008	1.16952	5.81052	1.19245	15.6543	2.27391	2.29137	3.4648	1.72296	4.01272	2.25364	7.2232	0	0	0	0	7.12917	3.78281	6.82412	0.300102	5.12952	0.78118	1.8541	5.07145	7.93327	3.93882	13.0482	2.18959	13.0393	6.27764	5.76516	1.16552	2.17347	4.54079	0	24.2332	12.9325	7.06213	3.83325	3.2301	1.38815	1.44576	2.90257	1.55563	3.90312	2.00428	1.9918	2.40336	1.68789	2.58236	1.97755	3.14646	-0.0110447	-0.180978	-0.0169066	0.112473	3.00183	2.51815	3.08029	0.862197	2.65617	1.16811	1.81558	2.77421	3.11853	2.56203	3.84461	2.00305	3.68575	3.09808	2.89404	1.54065	1.86923	2.71986	-0.0169066	4.57121	3.67607	3.2416	2.46917
F58B3.6	1	12	18	41	1	6	4	3	4	1	3	1	4	0	3	10	6	18	5	6	15	78	52	110	5	0	1	10	5	3	10	3	7	1	6	2	8	8	6	9	2.59901	13.441	10.5256	26.4702	1.19245	7.82716	3.03188	3.43706	3.4648	1.72296	3.00954	1.12682	5.77856	0	3.21395	12.7502	5.43449	14.2583	4.72851	5.84924	4.50153	22.2279	20.3107	33.9918	5.07145	0	0.787765	10.0371	5.47397	2.79414	10.4627	4.32387	8.15862	2.17347	5.44894	1.90144	16.1555	12.9325	10.5932	11.4997	2.06677	3.79086	3.64761	4.61508	1.34842	3.24846	2.19078	2.23405	2.37925	2.00551	2.18329	1.32028	2.99369	0.514008	2.25046	3.68766	2.91626	3.8523	2.66871	2.78143	2.68478	4.32542	4.53586	4.94395	2.8302	0.514008	1.08326	3.39837	2.92534	2.35049	3.6398	2.46222	3.44548	2.1647	2.83191	1.70779	4.4102	3.75094	3.65594	3.56181
F58B3.7	1	0	3	1	0	0	2	1	1	1	3	0	0	0	3	0	0	6	0	0	2	4	2	6	1	2	0	0	1	3	1	2	3	1	2	3	1	2	1	3	2.59901	0	1.75427	0.645614	0	0	1.51594	1.14569	0.866199	1.72296	3.00954	0	0	0	3.21395	0	0	4.75278	0	0	0.600204	1.13989	0.78118	1.8541	1.01429	1.98332	0	0	1.09479	2.79414	1.04627	2.88258	3.49655	2.17347	1.81631	2.85216	2.01943	3.23312	1.76553	3.83325	2.14593	-0.0272002	1.71477	1.09183	-0.0252932	-0.0272002	1.59572	1.42891	1.30384	1.6665	2.20721	-0.00631993	-0.0252932	-0.0272002	2.27271	-0.00631993	-0.0252932	2.55514	-0.180321	-0.00631993	1.09268	1.37894	1.12944	1.77503	1.40494	1.77438	-0.180321	-0.00631993	1.45617	2.05825	1.32027	2.14511	2.42932	1.84728	1.744	2.13562	1.92351	2.18804	1.72013	2.41037
F58B4.3	6	45	109	146	16	14	57	90	13	14	32	29	22	16	9	17	16	22	4	2	49	633	224	75	82	51	28	28	57	25	35	13	12	9	48	57	2	6	0	4	15.594	50.4037	63.7386	94.2596	19.0791	18.2634	43.2042	103.112	11.2606	24.1215	32.1017	32.6779	31.7821	13.204	9.64186	21.6753	14.492	17.4269	3.78281	1.94975	14.705	180.388	87.4922	23.1762	83.1718	50.5746	22.0574	28.1038	62.4033	23.2845	36.6196	18.7368	13.9862	19.5612	43.5915	54.191	4.03887	9.69936	0	5.11099	4.1956	5.67517	5.85762	6.45771	4.47595	4.24575	5.396	6.58134	3.75486	4.62895	5.04806	5.02073	5.20452	3.81039	3.71067	4.48143	4.09504	4.182	2.80926	1.83732	4.115	7.5429	6.23745	4.56843	6.62676	5.68005	4.61633	4.82108	6.19738	4.57987	5.20172	4.29366	4.04656	4.33955	5.40652	5.70073	2.49808	3.41056	0.630518	2.75117
F58B4.5	0	0	0	2	0	1	4	7	9	0	3	4	2	0	1	4	11	6	0	1	0	9	2	4	6	1	5	3	4	4	10	5	1	1	1	4	1	1	2	8	0	0	0	1.29123	0	1.30453	3.03188	8.0198	7.79579	0	3.00954	4.50729	2.88928	0	1.07132	5.10006	9.96323	4.75278	0	0.974874	0	2.56476	0.78118	1.23607	6.08574	0.991659	3.93882	3.01113	4.37918	3.72552	10.4627	7.20645	1.16552	2.17347	0.908157	3.80288	2.01943	1.61656	3.53107	10.222	0.182457	0.102546	0.00810946	1.22687	0.182457	1.66271	2.25359	3.12979	3.10085	0.102546	2.24674	2.43268	2.17285	0.102546	1.43053	2.57554	3.3585	2.79686	0.00810946	1.01845	0.182457	2.2015	1.23618	1.19301	2.85095	1.4785	2.50508	1.99446	2.53682	2.55057	3.57836	2.99476	1.51944	2.05831	1.32579	2.24266	1.89144	1.82045	2.39799	3.44453
F58B4.6	0	0	4	2	0	1	0	0	2	3	1	0	0	0	0	0	1	0	0	0	2	8	3	6	0	0	0	0	1	0	0	1	0	0	0	0	1	0	0	0	0	0	2.33903	1.29123	0	1.30453	0	0	1.7324	5.16889	1.00318	0	0	0	0	0	0.905748	0	0	0	0.600204	2.27979	1.17177	1.8541	0	0	0	0	1.09479	0	0	1.44129	0	0	0	0	2.01943	0	0	0	-0.124875	-0.0325387	2.0315	1.52936	-0.124875	1.39914	-0.0744769	-0.10601	1.69185	2.52072	1.36889	-0.10601	-0.124875	-0.0325387	-0.0744769	-0.10601	1.22814	-0.0325387	-0.0744769	-0.10601	0.989752	1.79938	1.47577	1.81604	-0.124875	-0.0325387	-0.0744769	-0.10601	1.35215	-0.0325387	-0.0744769	1.61261	-0.124875	-0.0325387	-0.0744769	-0.10601	1.81809	-0.0325387	-0.0744769	-0.10601
F58B4.7	0	0	0	0	0	0	0	0	0	0	0	0	0	0	0	5	1	5	5	0	0	0	0	0	0	0	0	0	0	0	0	1	0	0	0	0	14	0	1	8	0	0	0	0	0	0	0	0	0	0	0	0	0	0	0	6.37508	0.905748	3.96065	4.72851	0	0	0	0	0	0	0	0	0	0	0	0	1.44129	0	0	0	0	28.2721	0	1.76553	10.222	-0.0174745	-0.0310979	-0.102834	-0.16485	-0.0174745	-0.0310979	-0.102834	-0.16485	-0.0174745	-0.0310979	-0.102834	-0.16485	-0.0174745	-0.0310979	-0.102834	2.70409	1.16347	2.77566	2.82844	-0.16485	-0.0174745	-0.0310979	-0.102834	-0.16485	-0.0174745	-0.0310979	-0.102834	-0.16485	-0.0174745	-0.0310979	-0.102834	1.39105	-0.0174745	-0.0310979	-0.102834	-0.16485	4.30386	-0.0310979	1.84439	3.22088
F58B6.1	0	0	6	0	4	0	0	0	0	0	1	1	2	0	2	0	1	3	2	0	6	6	3	0	0	0	2	0	1	2	0	0	0	1	8	12	3	0	0	0	0	0	3.50855	0	4.76979	0	0	0	0	0	1.00318	1.12682	2.88928	0	2.14264	0	0.905748	2.37639	1.8914	0	1.80061	1.70984	1.17177	0	0	0	1.57553	0	1.09479	1.86276	0	0	0	2.17347	7.26526	11.4086	6.0583	0	0	0	-0.0867745	-0.0241563	2.21746	0.0610807	2.53329	-0.0241563	-0.187302	0.0610807	-0.0867745	-0.0241563	1.20483	1.46926	2.05593	-0.0241563	1.76882	0.0610807	1.19438	2.08199	1.66558	0.0610807	1.66299	1.80123	1.30792	0.0610807	-0.0867745	-0.0241563	1.52187	0.0610807	1.3118	1.87141	-0.187302	0.0610807	-0.0867745	2.00291	2.98795	3.61467	2.78113	-0.0241563	-0.187302	0.0610807
F58D2.2	0	0	0	0	0	0	0	0	0	0	2	3	6	33	11	17	22	34	33	19	0	0	0	0	0	0	0	0	0	0	0	1	4	2	31	32	1	1	0	3	0	0	0	0	0	0	0	0	0	0	2.00636	3.38047	8.66784	27.2332	11.7845	21.6753	19.9265	26.9324	31.2082	18.5226	0	0	0	0	0	0	0	0	0	0	0	1.44129	4.66207	4.34694	28.1529	30.423	2.01943	1.61656	0	3.83325	0.024251	0.0332545	-0.00712631	-0.252382	0.024251	0.0332545	-0.00712631	-0.252382	0.024251	0.0332545	1.83543	2.12046	3.57992	4.75647	3.62303	4.26745	4.65853	4.74218	4.82746	4.06535	0.024251	0.0332545	-0.00712631	-0.252382	0.024251	0.0332545	-0.00712631	-0.252382	0.024251	0.0332545	-0.00712631	1.39283	2.85651	2.60547	4.6959	4.71101	2.03065	1.73122	-0.00712631	2.24383
F58D2.4	0	0	0	0	0	0	0	2	2	2	4	0	4	8	0	0	2	3	5	5	11	16	2	14	0	0	0	1	0	0	0	3	2	1	6	3	27	1	0	4	0	0	0	0	0	0	0	2.29137	1.7324	3.44592	4.01272	0	5.77856	6.60198	0	0	1.8115	2.37639	4.72851	4.87437	3.30112	4.55958	0.78118	4.32623	0	0	0	1.00371	0	0	0	4.32387	2.33103	2.17347	5.44894	2.85216	54.5247	1.61656	0	5.11099	0.0879306	-0.0849257	0.041269	-0.28629	0.0879306	-0.0849257	0.041269	1.87982	1.65212	2.37826	2.64716	-0.28629	2.65028	3.07997	0.041269	-0.28629	1.68321	2.02512	2.82012	2.65935	2.1463	2.66817	1.31349	2.52606	0.0879306	-0.0849257	0.041269	1.21179	0.0879306	-0.0849257	0.041269	2.52546	1.86758	1.94588	2.97469	2.08981	5.1201	1.6989	0.041269	2.71329
F58D2.5	0	0	0	0	0	0	0	1	1	4	0	0	9	5	4	7	8	14	14	10	0	0	0	0	0	0	0	0	1	0	0	0	1	1	10	6	1	4	9	7	0	0	0	0	0	0	0	1.14569	0.866199	6.89185	0	0	13.0018	4.12624	4.28527	8.92511	7.24599	11.0898	13.2398	9.74874	0	0	0	0	0	0	0	0	1.09479	0	0	0	1.16552	2.17347	9.08157	5.70432	2.01943	6.46624	15.8898	8.94424	-0.0683228	-0.0527379	0.0118879	-0.133409	-0.0683228	-0.0527379	0.0118879	1.35698	1.30784	3.06351	0.0118879	-0.133409	4.02331	2.5137	2.48542	3.30385	3.28892	3.62	3.70509	3.40889	-0.0683228	-0.0527379	0.0118879	-0.133409	-0.0683228	-0.0527379	0.0118879	-0.133409	1.46557	-0.0527379	0.0118879	-0.133409	1.51023	1.91592	3.27288	2.79343	1.94945	2.99211	3.92113	3.30638
F58D5.13	12	79	82	130	16	13	23	10	12	0	6	5	1	9	14	4	4	2	4	5	92	220	202	304	4	12	10	11	5	5	4	14	6	0	1	5	1	3	2	1	31.1881	88.4864	47.9502	83.9298	19.0791	16.9588	17.4333	11.4569	10.3944	0	6.01908	5.63411	1.44464	7.42723	14.9985	5.10006	3.62299	1.58426	3.78281	4.87437	27.6094	62.6942	78.8992	93.9411	4.05716	11.8999	7.87765	11.0408	5.47397	4.6569	4.18509	20.1781	6.9931	0	0.908157	4.7536	2.01943	4.84968	3.53107	1.27775	5.28226	6.09689	5.60348	6.24362	4.56842	4.17826	4.22782	3.57	3.72666	0.510712	2.91461	2.73164	1.55027	3.30656	4.03152	2.62214	2.43434	2.00753	2.41119	2.57313	5.10312	5.68625	6.30329	6.40167	2.56009	3.79334	3.22828	3.5241	2.90923	2.86088	2.5163	4.29554	3.21106	0.510712	1.22102	2.54616	1.84326	2.89796	2.34105	1.36201
F58D5.2	0	9	2	5	0	3	0	1	1	0	0	2	3	0	1	1	6	3	7	5	3	31	0	9	3	1	1	0	0	0	2	0	2	9	4	8	16	6	1	41	0	10.0807	1.16952	3.22807	0	3.91358	0	1.14569	0.866199	0	0	2.25364	4.33392	0	1.07132	1.27502	5.43449	2.37639	6.61992	4.87437	0.900306	8.83418	0	2.78115	3.04287	0.991659	0.787765	0	0	0	2.09255	0	2.33103	19.5612	3.63263	7.60576	32.3109	9.69936	1.76553	52.3877	0.0602517	3.36714	1.58101	2.14335	0.0602517	2.37888	-0.0702369	1.31846	1.32765	0.00196935	-0.0702369	1.82556	2.60992	0.00196935	1.51589	1.39072	2.84177	1.93655	3.32353	2.54714	1.35068	3.21935	-0.0702369	2.00755	2.27151	1.31191	1.30459	-0.126827	0.0602517	0.00196935	2.06992	-0.126827	2.03714	4.14546	2.62537	3.02521	4.96714	3.32367	1.91677	5.42142
F58D5.3	0	2	4	4	1	1	5	3	0	2	5	3	0	0	1	3	3	5	3	2	0	22	9	5	2	0	1	1	0	1	6	0	0	0	1	1	0	0	1	3	0	2.24016	2.33903	2.58246	1.19245	1.30453	3.78984	3.43706	0	3.44592	5.0159	3.38047	0	0	1.07132	3.82505	2.71725	3.96065	2.83711	1.94975	0	6.26942	3.51531	1.54508	2.02858	0	0.787765	1.00371	0	0.93138	6.27764	0	0	0	0.908157	0.95072	0	0	1.76553	3.83325	0.320135	1.89866	1.80672	1.94622	1.6742	1.53171	2.28294	2.22773	0.320135	2.23913	2.58776	2.21077	0.320135	0.17248	1.17484	2.33871	2.26453	2.35799	1.98954	1.69166	0.320135	2.7781	2.20458	1.4979	2.03635	0.17248	0.972237	1.1788	0.320135	1.33686	2.8454	-0.293137	0.320135	0.17248	1.06285	1.14228	0.320135	0.17248	1.5592	2.34096
F58D5.5	0	7	2	5	0	0	0	0	0	0	2	1	3	1	5	0	0	2	0	0	3	5	9	2	0	2	0	0	0	0	0	2	0	2	1	0	0	0	0	2	0	7.84057	1.16952	3.22807	0	0	0	0	0	0	2.00636	1.12682	4.33392	0.825248	5.35659	0	0	1.58426	0	0	0.900306	1.42487	3.51531	0.618033	0	1.98332	0	0	0	0	0	2.88258	0	4.34694	0.908157	0	0	0	0	2.5555	0.0824144	2.95012	1.37803	2.24935	0.0824144	-0.0877595	-0.0862355	-0.140478	0.0824144	-0.0877595	1.77724	1.36946	2.81966	1.09597	2.69571	-0.140478	0.0824144	1.5077	-0.0862355	-0.140478	1.46778	1.43372	2.27265	0.999764	0.0824144	1.67372	-0.0862355	-0.140478	0.0824144	-0.0877595	-0.0862355	2.14021	0.0824144	2.35098	1.21671	-0.140478	0.0824144	-0.0877595	-0.0862355	2.02786
F58D5.7	0	0	0	0	0	0	0	0	2	0	1	2	13	8	13	16	16	10	14	7	0	0	0	5	0	0	0	0	1	0	0	1	5	0	12	17	11	0	1	6	0	0	0	0	0	0	0	0	1.7324	0	1.00318	2.25364	18.7803	6.60198	13.9271	20.4002	14.492	7.9213	13.2398	6.82412	0	0	0	1.54508	0	0	0	0	1.09479	0	0	1.44129	5.82759	0	10.8979	16.1622	22.2138	0	1.76553	7.66649	-0.0203519	0.176263	-0.0281469	-0.267841	-0.0203519	0.176263	-0.0281469	-0.267841	1.6444	0.176263	1.3473	1.74589	4.02121	3.34961	3.8757	4.19847	3.71564	3.56362	3.81378	2.85929	-0.0203519	0.176263	-0.0281469	1.43889	-0.0203519	0.176263	-0.0281469	-0.267841	1.33312	0.176263	-0.0281469	1.38653	2.71534	0.176263	3.57893	3.89981	4.22277	0.176263	1.74797	2.99243
F58D5.9	6	18	25	24	1	2	10	4	13	4	6	8	3	3	6	5	2	1	0	5	61	64	59	73	4	6	2	5	3	1	6	7	0	1	3	3	4	1	1	5	15.594	20.1615	14.619	15.4947	1.19245	2.60905	7.57969	4.58274	11.2606	6.89185	6.01908	9.01458	4.33392	2.47574	6.42791	6.37508	1.8115	0.79213	0	4.87437	18.3062	18.2383	23.0448	22.5582	4.05716	5.94995	1.57553	5.01854	3.28438	0.93138	6.27764	10.089	0	2.17347	2.72447	2.85216	8.07774	1.61656	1.76553	6.38874	4.0528	4.45229	3.95542	4.05588	1.6346	2.19264	3.20785	2.4249	3.6768	3.16698	2.96245	3.29336	2.67169	2.1466	3.03137	2.83514	1.92542	1.32415	0.149601	2.49944	4.24258	4.32582	4.50544	4.60993	2.6089	3.0059	1.77111	2.53501	2.41457	1.42078	3.00647	3.44766	0.22474	2.03541	2.20519	1.88746	3.30859	1.79933	1.85507	2.83789
F58E10.7	0	7	3	18	1	1	0	2	5	2	4	0	0	5	2	6	8	5	5	12	2	50	22	10	1	2	0	3	4	3	0	2	0	0	1	0	6	0	1	2	0	7.84057	1.75427	11.621	1.19245	1.30453	0	2.29137	4.33099	3.44592	4.01272	0	0	4.12624	2.14264	7.65009	7.24599	3.96065	4.72851	11.6985	0.600204	14.2487	8.59298	3.09017	1.01429	1.98332	0	3.01113	4.37918	2.79414	0	2.88258	0	0	0.908157	0	12.1166	0	1.76553	2.5555	0.113656	3.16501	1.83137	3.5627	1.56915	1.48418	-0.00404324	1.83968	2.63914	2.29581	2.59426	-0.182818	0.113656	2.47319	1.9988	3.06595	3.17704	2.43217	2.76672	3.57082	1.16988	3.87732	3.44506	2.11069	1.46488	1.80357	-0.00404324	2.08628	2.6501	2.09961	-0.00404324	2.04557	0.113656	-0.0752664	1.35703	-0.182818	3.76357	-0.0752664	1.83656	1.9358
F58E2.3	0	0	0	1	0	0	0	0	0	0	1	1	0	0	0	0	2	0	4	1	0	4	2	7	0	0	0	0	0	0	1	0	0	0	0	0	2	0	0	0	0	0	0	0.645614	0	0	0	0	0	0	1.00318	1.12682	0	0	0	0	1.8115	0	3.78281	0.974874	0	1.13989	0.78118	2.16312	0	0	0	0	0	0	1.04627	0	0	0	0	0	4.03887	0	0	0	-0.0296717	-0.0208731	-0.110545	0.990669	-0.0296717	-0.0208731	-0.110545	-0.158377	-0.0296717	-0.0208731	1.20595	1.332	-0.0296717	-0.0208731	-0.110545	-0.158377	1.65426	-0.0208731	2.2335	1.23573	-0.0296717	1.63609	1.06106	1.83481	-0.0296717	-0.0208731	-0.110545	-0.158377	-0.0296717	-0.0208731	1.23176	-0.158377	-0.0296717	-0.0208731	-0.110545	-0.158377	2.32679	-0.0208731	-0.110545	-0.158377
F58E6.11	1	0	11	5	0	0	0	2	2	1	2	2	0	1	0	0	0	0	0	0	2	19	8	17	2	1	0	1	0	2	2	1	0	0	0	0	0	0	0	2	2.59901	0	6.43234	3.22807	0	0	0	2.29137	1.7324	1.72296	2.00636	2.25364	0	0.825248	0	0	0	0	0	0	0.600204	5.4145	3.12472	5.25328	2.02858	0.991659	0	1.00371	0	1.86276	2.09255	1.44129	0	0	0	0	0	0	0	2.5555	2.23217	-0.0362337	2.87666	2.0975	0.0138666	-0.0362337	-0.00369914	1.78525	1.87556	1.73371	1.79866	1.77092	0.0138666	1.22894	-0.00369914	-0.235415	0.0138666	-0.0362337	-0.00369914	-0.235415	1.15608	2.80003	2.17073	2.59215	2.00884	1.3419	-0.00369914	1.16208	0.0138666	1.79555	1.83185	1.41288	0.0138666	-0.0362337	-0.00369914	-0.235415	0.0138666	-0.0362337	-0.00369914	1.88128
F58E6.13	0	1	10	8	3	2	0	1	5	2	2	2	16	12	4	20	0	3	0	3	1	0	0	9	0	2	5	0	6	4	6	1	15	8	13	9	1	0	0	1	0	1.12008	5.84758	5.16491	3.57734	2.60905	0	1.14569	4.33099	3.44592	2.00636	2.25364	23.1142	9.90297	4.28527	25.5003	0	2.37639	0	2.92462	0.300102	0	0	2.78115	0	1.98332	3.93882	0	6.56877	3.72552	6.27764	1.44129	17.4828	17.3878	11.806	8.55648	2.01943	0	0	1.27775	0.14161	1.40968	2.9579	2.69671	2.3829	2.08784	0.0584919	1.27896	2.56	2.3534	1.93776	1.8369	4.39097	3.52842	2.6328	4.76389	0.14161	2.00332	0.0584919	2.08688	0.865679	-0.0884334	0.0584919	2.03714	0.14161	1.84647	2.54846	-0.311233	2.97289	2.4315	3.03505	1.45355	4.05948	4.23808	3.76316	3.30315	1.90469	-0.0884334	0.0584919	1.36009
F58E6.5	0	0	0	0	0	0	0	0	28	22	31	44	414	946	700	626	3263	3447	3476	2772	0	6	0	4	0	0	0	0	7	11	14	7	260	142	293	277	270	122	115	444	0	0	0	0	0	0	0	0	24.2536	37.9052	31.0986	49.5802	598.081	780.684	749.923	798.16	2955.46	2730.47	3287.26	2702.35	0	1.70984	0	1.23607	0	0	0	0	7.66356	10.2452	14.6478	10.089	303.034	308.633	266.09	263.349	545.247	197.22	203.036	567.32	0.252998	0.0610369	0.0630738	-0.207779	0.252998	0.0610369	0.0630738	-0.207779	4.83856	5.31404	5.05272	5.48533	9.15406	9.4852	9.43061	9.3812	11.3496	11.2353	11.4964	11.1101	0.252998	1.83561	0.0630738	1.34793	0.252998	0.0610369	0.0630738	-0.207779	3.43903	3.64202	4.0818	3.40526	8.22247	8.19132	7.98668	7.81386	9.02718	7.56921	7.61115	8.89793
F58F12.1	3509	6834	12257	11126	6269	5366	9759	5413	7938	3063	7029	5334	3192	8885	7855	5650	9246	9500	9038	8932	37141	24921	22887	28050	6911	6788	7404	6821	6960	6755	6244	6213	6665	3594	7212	7298	2513	6738	5934	3841	9119.91	7654.64	7167.38	7183.1	7475.45	7000.09	7397.02	6201.59	6875.89	5277.43	7051.35	6010.47	4611.29	7332.33	8415.2	7203.84	8374.55	7525.24	8547.26	8707.57	11146.1	7101.82	8939.43	8667.92	7009.76	6731.38	5832.61	6846.3	7619.77	6291.47	6532.93	8954.73	7768.17	7811.45	6549.63	6938.35	5074.84	10892.4	10476.7	4907.83	13.1172	12.9068	12.7892	12.8172	12.8696	12.7786	12.8357	12.6031	12.7655	12.3733	12.7652	12.5574	12.2681	12.8451	13.0258	12.8214	13.011	12.8824	13.0487	13.0977	13.3671	12.7993	13.1149	13.091	12.7895	12.7224	12.4855	12.7472	12.8934	12.6254	12.6526	13.1385	12.9175	12.9359	12.6564	12.7667	12.3873	13.413	13.3487	12.2621
F58F12.2	0	0	0	0	0	0	0	0	0	0	0	0	3	0	1	0	1	4	7	2	0	0	0	0	0	0	0	0	0	0	0	0	0	0	0	0	4	0	0	5	0	0	0	0	0	0	0	0	0	0	0	0	4.33392	0	1.07132	0	0.905748	3.16852	6.61992	1.94975	0	0	0	0	0	0	0	0	0	0	0	0	0	0	0	0	8.07774	0	0	6.38874	-0.0792739	-0.0373377	-0.0860441	-0.122319	-0.0792739	-0.0373377	-0.0860441	-0.122319	-0.0792739	-0.0373377	-0.0860441	-0.122319	2.28695	-0.0373377	1.36142	-0.122319	1.12168	2.48651	3.01103	1.75816	-0.0792739	-0.0373377	-0.0860441	-0.122319	-0.0792739	-0.0373377	-0.0860441	-0.122319	-0.0792739	-0.0373377	-0.0860441	-0.122319	-0.0792739	-0.0373377	-0.0860441	-0.122319	2.90283	-0.0373377	-0.0860441	2.91303
F58F12.4	0	5	0	3	0	0	0	0	2	2	1	1	2	0	1	2	1	1	0	0	0	11	4	6	0	2	2	1	1	1	2	1	1	1	0	3	0	0	0	0	0	5.60041	0	1.93684	0	0	0	0	1.7324	3.44592	1.00318	1.12682	2.88928	0	1.07132	2.55003	0.905748	0.79213	0	0	0	3.13471	1.56236	1.8541	0	1.98332	1.57553	1.00371	1.09479	0.93138	2.09255	1.44129	1.16552	2.17347	0	2.85216	0	0	0	0	0.0252948	2.60875	-0.0190894	1.74589	0.0252948	-0.0526107	-0.0190894	-0.184447	1.82145	2.14864	1.40547	1.32983	2.26258	-0.0526107	1.44932	1.98816	1.363	1.09727	-0.0190894	-0.184447	0.0252948	2.06512	1.72335	1.70936	0.0252948	1.69166	1.72988	1.25126	1.4856	1.18761	1.96222	1.50892	1.52812	1.76224	-0.0190894	2.09272	0.0252948	-0.0526107	-0.0190894	-0.184447
F58F9.1	18	32	49	41	15	17	23	23	29	28	34	16	11	26	18	14	33	36	29	15	341	320	176	251	32	59	94	35	46	33	61	31	33	12	24	33	17	16	23	27	46.7821	35.8426	28.6531	26.4702	17.8867	22.1769	17.4333	26.3508	25.1198	48.2429	34.1081	18.0292	15.891	21.4564	19.2837	17.8502	29.8897	28.5167	27.4254	14.6231	102.335	91.1915	68.7439	77.5632	32.4573	58.5079	74.0499	35.1298	50.3606	30.7355	63.8227	44.68	38.4621	26.0816	21.7958	31.3738	34.3304	25.865	40.6073	34.4992	5.57944	5.22077	4.92132	4.85934	4.35148	4.58093	4.28948	4.8533	4.77712	5.62454	5.14771	4.35293	4.20595	4.53763	4.41587	4.33998	4.99886	4.9138	4.86478	4.08346	6.61539	6.50318	6.07526	6.33186	5.10474	5.88911	6.17488	5.2406	5.67601	5.01399	5.97593	5.5687	5.32421	4.79502	4.57068	5.08758	5.17708	4.78395	5.37623	5.21603
F58F9.3	0	0	2	6	0	0	2	1	1	2	1	2	2	0	6	1	2	0	0	3	7	0	1	2	1	1	3	6	6	2	2	2	1	1	1	4	1	0	0	3	0	0	1.16952	3.87368	0	0	1.51594	1.14569	0.866199	3.44592	1.00318	2.25364	2.88928	0	6.42791	1.27502	1.8115	0	0	2.92462	2.10071	0	0.39059	0.618033	1.01429	0.991659	2.36329	6.02225	6.56877	1.86276	2.09255	2.88258	1.16552	2.17347	0.908157	3.80288	2.01943	0	0	3.83325	-0.00635211	0.267031	1.45123	2.27717	-0.00635211	0.267031	1.6342	1.16258	1.24824	2.36045	1.35116	1.7286	2.13606	0.267031	2.96907	1.24323	1.74781	0.267031	-0.0176827	1.9822	1.86491	0.267031	0.857335	0.758362	1.34367	1.4813	1.98838	2.78204	2.94766	1.88101	1.88615	1.9676	1.43274	1.99298	1.2894	2.25714	1.83316	0.267031	-0.0176827	2.26577
F58F9.4	0	2	0	7	1	0	0	0	0	0	0	1	1	0	0	0	1	1	0	0	1	2	0	0	0	1	1	1	1	3	2	0	0	0	0	0	3	0	0	2	0	2.24016	0	4.5193	1.19245	0	0	0	0	0	0	1.12682	1.44464	0	0	0	0.905748	0.79213	0	0	0.300102	0.569947	0	0	0	0.991659	0.787765	1.00371	1.09479	2.79414	2.09255	0	0	0	0	0	6.0583	0	0	2.5555	-0.0944703	1.89537	-0.00593863	2.4555	1.3381	-0.0917734	-0.00593863	-0.0883945	-0.0944703	-0.0917734	-0.00593863	1.31668	1.4682	-0.0917734	-0.00593863	-0.0883945	1.16746	1.151	-0.00593863	-0.0883945	0.649754	0.971691	-0.00593863	-0.0883945	-0.0944703	1.2882	1.3326	1.24377	1.28312	2.09046	2.07773	-0.0883945	-0.0944703	-0.0917734	-0.00593863	-0.0883945	2.7304	-0.0917734	-0.00593863	1.92935
F58F9.7	7	5	10	2	8	3	5	7	7	1	10	7	1	4	6	6	5	4	1	9	58	113	42	146	14	6	13	9	5	1	6	1	0	2	3	2	2	3	0	8	18.193	5.60041	5.84758	1.29123	9.53957	3.91358	3.78984	8.0198	6.06339	1.72296	10.0318	7.88776	1.44464	3.30099	6.42791	7.65009	4.52874	3.16852	0.945702	8.77386	17.4059	32.202	16.4048	45.1164	14.2001	5.94995	10.2409	9.03338	5.47397	0.93138	6.27764	1.44129	0	4.34694	2.72447	1.90144	4.03887	4.84968	0	10.222	4.20795	2.93655	2.96468	1.41947	3.45343	2.54386	2.51794	3.16743	2.96171	1.77229	3.57477	3.14803	1.70174	2.36865	3.06762	3.11242	2.66612	2.32764	1.40673	3.27331	4.15464	5.18932	4.17159	5.38704	3.91208	3.00589	3.59911	3.30796	2.8561	1.31685	3.04171	1.50006	0.142923	2.65567	2.2082	1.71764	2.55521	2.77511	0.0699024	3.45653
F58F9.8	0	0	0	0	0	0	0	0	0	0	0	0	4	1	2	3	8	6	16	5	0	0	0	0	0	0	0	0	0	0	0	0	0	0	0	0	1	0	0	0	0	0	0	0	0	0	0	0	0	0	0	0	5.77856	0.825248	2.14264	3.82505	7.24599	4.75278	15.1312	4.87437	0	0	0	0	0	0	0	0	0	0	0	0	0	0	0	0	2.01943	0	0	0	-0.0833611	-0.0563281	-0.0602047	-0.124921	-0.0833611	-0.0563281	-0.0602047	-0.124921	-0.0833611	-0.0563281	-0.0602047	-0.124921	2.67415	1.31153	1.79434	2.47401	2.91205	2.86127	3.78386	2.73312	-0.0833611	-0.0563281	-0.0602047	-0.124921	-0.0833611	-0.0563281	-0.0602047	-0.124921	-0.0833611	-0.0563281	-0.0602047	-0.124921	-0.0833611	-0.0563281	-0.0602047	-0.124921	1.71694	-0.0563281	-0.0602047	-0.124921
F58G1.2	18	36	42	44	30	37	47	37	58	13	46	32	17	63	54	26	126	125	141	100	121	96	86	61	41	19	44	36	46	36	33	26	54	28	70	66	28	104	117	134	46.7821	40.3229	24.5598	28.407	35.7734	48.2675	35.6245	42.3904	50.2395	22.3985	46.1463	36.0583	24.5589	51.9906	57.8512	33.1504	114.124	99.0163	133.344	97.4874	36.3123	27.3575	33.5907	18.85	41.5859	18.8415	34.6616	36.1335	50.3606	33.5297	34.527	37.4735	62.9379	60.8572	63.571	62.7475	56.5442	168.122	206.567	171.218	5.62077	5.43864	4.7546	4.94201	5.21288	5.66799	5.22372	5.46906	5.72989	4.70261	5.55525	5.25482	4.65001	5.7632	5.84752	5.1441	7.00129	6.5971	6.94193	6.59043	5.23549	4.95022	5.14895	4.41469	5.44121	4.49132	5.18884	5.25757	5.73358	5.20517	5.18389	5.30566	6.07647	5.96573	5.97004	5.9939	5.91141	7.29019	7.52141	7.35988
F58G1.3	0	0	1	5	0	0	0	0	97	63	82	89	350	562	478	432	1713	1927	1742	1382	0	0	0	0	0	0	0	0	14	34	29	7	204	86	222	189	142	84	95	190	0	0	0.584758	3.22807	0	0	0	0	84.0213	108.547	82.2607	100.287	505.624	463.789	512.09	550.807	1551.55	1526.43	1647.41	1347.28	0	0	0	0	0	0	0	0	15.3271	31.6669	30.3419	10.089	237.765	186.918	201.611	179.686	286.76	135.791	167.726	242.772	0.236393	0.163822	1.0727	2.16189	0.236393	0.163822	-0.0167324	-0.22641	6.44862	6.74094	6.33134	6.51978	8.88855	8.72365	8.88316	8.9449	10.425	10.3608	10.527	10.2268	0.236393	0.163822	-0.0167324	-0.22641	0.236393	0.163822	-0.0167324	-0.22641	4.23547	5.0983	4.97663	3.42944	7.85797	7.47991	7.57675	7.34588	8.11347	7.04478	7.31991	7.77427
F58G1.7	0	2	13	7	3	5	4	10	2	1	4	4	2	2	4	6	2	0	0	2	5	15	5	12	10	9	15	3	5	5	2	1	4	2	9	5	0	0	1	0	0	2.24016	7.60186	4.5193	3.57734	6.52263	3.03188	11.4569	1.7324	1.72296	4.01272	4.50729	2.88928	1.6505	4.28527	7.65009	1.8115	0	0	1.94975	1.50051	4.2746	1.95295	3.7082	10.1429	8.92493	11.8165	3.01113	5.47397	4.6569	2.09255	1.44129	4.66207	4.34694	8.17341	4.7536	0	0	1.76553	0	0.117666	2.01211	3.15456	2.55726	2.47593	3.03057	2.17609	3.65906	1.85223	1.80495	2.45324	2.55438	2.27823	1.77273	2.52108	3.15941	1.88669	0.0960266	-0.128993	1.73911	1.74482	2.59619	1.78298	2.34782	3.58602	3.3757	3.6858	2.13829	2.90198	2.68112	1.84121	1.49278	2.73635	2.6127	3.23953	2.61234	0.117666	0.0960266	1.70022	-0.226796
F58G11.3	0	10	24	8	6	4	10	12	36	14	29	28	20	71	42	39	100	102	68	94	20	16	5	12	17	13	27	19	29	37	35	24	91	48	159	130	157	57	59	201	0	11.2008	14.0342	5.16491	7.15468	5.2181	7.57969	13.7482	31.1832	24.1215	29.0922	31.551	28.8928	58.5926	44.9954	49.7256	90.5748	80.7973	64.3078	91.6381	6.00204	4.55958	1.95295	3.7082	17.2429	12.8916	21.2696	19.0705	31.749	34.4611	36.6196	34.5909	106.062	104.327	144.397	123.594	317.051	92.1439	104.166	256.827	0.674852	3.70469	3.95211	2.67708	3.48285	2.78527	3.17586	3.84563	5.10971	4.72185	4.93686	4.94408	5.02027	5.96554	5.54794	5.56938	6.38927	6.42589	6.05628	6.42496	3.30853	2.63587	1.75994	2.32701	4.42665	3.88535	4.50698	4.26982	5.13085	5.21554	5.25776	5.06949	6.58186	6.79444	7.22415	6.84784	7.92884	6.61515	6.75055	7.8887
F58G11.4	0	0	0	0	0	0	0	0	0	2	0	0	3	0	0	0	0	0	2	0	0	4	8	8	0	0	2	3	1	1	2	0	0	0	0	0	0	0	0	0	0	0	0	0	0	0	0	0	0	3.44592	0	0	4.33392	0	0	0	0	0	1.8914	0	0	1.13989	3.12472	2.47213	0	0	1.57553	3.01113	1.09479	0.93138	2.09255	0	0	0	0	0	0	0	0	0	-0.0263732	-0.0777699	-0.12622	-0.0905057	-0.0263732	-0.0777699	-0.12622	-0.0905057	-0.0263732	2.3293	-0.12622	-0.0905057	2.61132	-0.0777699	-0.12622	-0.0905057	-0.0263732	-0.0777699	1.65372	-0.0905057	-0.0263732	1.41094	2.07717	2.0271	-0.0263732	-0.0777699	1.51567	2.2096	1.43506	1.27841	1.73378	-0.0905057	-0.0263732	-0.0777699	-0.12622	-0.0905057	-0.0263732	-0.0777699	-0.12622	-0.0905057
F58G6.3	0	1	7	0	6	2	6	1	8	7	4	7	3	4	6	5	7	5	2	8	0	15	1	4	11	9	6	8	10	7	9	5	5	5	1	0	8	2	2	3	0	1.12008	4.09331	0	7.15468	2.60905	4.54781	1.14569	6.92959	12.0607	4.01272	7.88776	4.33392	3.30099	6.42791	6.37508	6.34024	3.96065	1.8914	7.79899	0	4.2746	0.39059	1.23607	11.1572	8.92493	4.72659	8.02967	10.9479	6.51966	9.41646	7.20645	5.82759	10.8674	0.908157	0	16.1555	3.23312	3.53107	3.83325	0.270161	1.24483	2.58678	0.19653	3.03553	1.98072	2.70768	1.57181	3.00389	3.80806	2.56428	3.23474	2.56096	2.22295	3.12484	3.01083	2.91684	2.4213	1.79631	3.22264	0.270161	2.50703	0.71639	1.62033	3.49214	3.40744	2.75269	3.25386	3.4721	3.00821	3.61677	3.13874	2.83557	3.66764	1.20917	0.19653	3.8929	2.20092	2.42219	2.51227
F58G6.9	1	0	0	0	3	0	2	0	7	5	5	2	2	0	3	4	6	5	1	5	0	3	0	0	1	7	3	5	10	7	10	5	1	1	3	5	2	2	1	6	2.59901	0	0	0	3.57734	0	1.51594	0	6.06339	8.61481	5.0159	2.25364	2.88928	0	3.21395	5.10006	5.43449	3.96065	0.945702	4.87437	0	0.85492	0	0	1.01429	6.94161	2.36329	5.01854	10.9479	6.51966	10.4627	7.20645	1.16552	2.17347	2.72447	4.7536	4.03887	3.23312	1.76553	7.66649	2.03378	0.105168	-0.0707392	-0.0139051	2.35182	0.105168	1.6704	-0.0139051	2.93504	3.29987	2.79822	1.91266	2.13607	0.105168	2.33408	2.67083	2.80848	2.49728	1.33316	2.62471	-0.221708	1.32976	-0.0707392	-0.0139051	1.26402	3.06494	2.04371	2.65436	3.66068	2.99831	3.66215	3.0372	1.36206	1.97012	2.17484	2.59933	2.4798	2.30915	1.79236	3.10524
F58H1.2	3	14	18	19	3	0	5	6	9	9	2	3	8	3	1	4	0	2	0	0	6	31	11	53	8	1	0	2	1	4	6	0	1	6	8	8	0	0	0	0	7.79702	15.6811	10.5256	12.2667	3.57734	0	3.78984	6.87411	7.79579	15.5067	2.00636	3.38047	11.5571	2.47574	1.07132	5.10006	0	1.58426	0	0	1.80061	8.83418	4.29649	16.3779	8.11433	0.991659	0	2.00742	1.09479	3.72552	6.27764	0	1.16552	13.0408	7.26526	7.60576	0	0	0	0	3.29829	3.94768	3.68208	3.6694	2.43898	-0.0112471	2.52803	3.00074	3.29811	3.93411	1.9355	2.27138	3.77938	1.99841	1.4587	2.68033	-0.0633885	1.64343	-0.00888363	-0.0509934	1.80877	3.27324	2.65736	4.02183	3.3458	1.32602	-0.00888363	1.81343	1.43302	2.36796	3.07082	-0.0509934	1.47659	3.726	3.23849	3.11334	-0.0633885	-0.0112471	-0.00888363	-0.0509934
F58H1.3	0	0	5	6	0	2	6	0	0	4	1	2	6	2	0	6	0	0	0	1	0	3	3	0	4	1	5	1	4	3	2	1	0	1	5	1	6	3	4	2	0	0	2.92379	3.87368	0	2.60905	4.54781	0	0	6.89185	1.00318	2.25364	8.66784	1.6505	0	7.65009	0	0	0	0.974874	0	0.85492	1.17177	0	4.05716	0.991659	3.93882	1.00371	4.37918	2.79414	2.09255	1.44129	0	2.17347	4.54079	0.95072	12.1166	4.84968	7.06213	2.5555	0.26545	-0.142197	2.13079	2.4975	0.26545	2.08195	2.58203	-0.224599	0.26545	3.11467	1.2582	1.95008	3.17036	1.68182	-0.189032	3.29357	0.26545	-0.142197	-0.189032	1.26985	0.26545	1.20882	1.36536	-0.224599	2.45678	1.30532	2.42969	1.29015	2.52366	2.14686	1.82382	1.562	0.26545	1.91529	2.58036	1.25257	3.51498	2.7144	3.07846	2.0697
F58H1.5	0	5	11	2	7	7	4	1	6	0	1	6	2	3	0	4	0	2	2	2	3	33	8	14	2	2	2	2	1	3	1	1	1	0	0	0	0	0	0	0	0	5.60041	6.43234	1.29123	8.34712	9.13168	3.03188	1.14569	5.19719	0	1.00318	6.76093	2.88928	2.47574	0	5.10006	0	1.58426	1.8914	1.94975	0.900306	9.40412	3.12472	4.32623	2.02858	1.98332	1.57553	2.00742	1.09479	2.79414	1.04627	1.44129	1.16552	0	0	0	0	0	0	0	0.0252257	2.70219	3.0876	1.43644	3.33705	3.21476	2.28886	1.3486	2.81181	0.0302756	1.38659	3.05849	2.23043	1.95669	-0.0519022	2.73206	0.0252257	1.61641	1.86268	1.76995	1.34005	3.24689	2.31816	2.55011	1.92238	1.78146	1.71418	1.79537	1.46459	2.05739	1.4148	1.52072	1.5065	0.0302756	-0.0519022	-0.219123	0.0252257	0.0302756	-0.0519022	-0.219123
F58H1.6	0	0	0	3	0	0	0	0	1	1	2	3	18	8	12	15	12	38	18	21	0	0	0	0	0	0	0	0	8	2	1	3	4	5	71	76	4	0	0	5	0	0	0	1.93684	0	0	0	0	0.866199	1.72296	2.00636	3.38047	26.0035	6.60198	12.8558	19.1252	10.869	30.1009	17.0226	20.4723	0	0	0	0	0	0	0	0	8.75836	1.86276	1.04627	4.32387	4.66207	10.8674	64.4792	72.2547	8.07774	0	0	6.38874	-0.0464166	0.0572558	0.0681277	1.61297	-0.0464166	0.0572558	0.0681277	-0.236017	1.29089	1.86429	1.90206	2.10334	4.83723	3.17399	3.78408	4.06118	3.70494	5.07758	4.12236	4.14738	-0.0464166	0.0572558	0.0681277	-0.236017	-0.0464166	0.0572558	0.0681277	-0.236017	3.44094	1.92743	1.43734	2.34511	2.72147	3.76344	5.81967	5.80561	3.34412	0.0572558	0.0681277	2.75716
F58H1.7	466	1082	1772	1681	397	318	538	351	426	135	356	249	235	382	269	232	393	387	340	419	10394	14027	4251	5629	397	480	449	389	278	368	300	198	204	118	212	198	43	117	91	105	1211.14	1211.93	1036.19	1085.28	473.401	414.839	407.787	402.136	369.001	232.6	357.132	280.579	339.49	315.245	288.185	295.804	355.959	306.554	321.539	408.472	3119.26	3997.32	1660.4	1739.45	402.673	475.996	353.706	390.443	304.353	342.748	313.882	285.375	237.765	256.469	192.529	188.243	86.8357	189.137	160.664	134.164	10.1246	10.1014	10.0862	10.1113	8.88905	8.67894	8.70139	8.65392	8.56199	7.91382	8.50479	8.12694	8.45265	8.31555	8.18715	8.20423	8.51478	8.27858	8.34927	8.67683	11.3708	11.6877	10.7875	10.8049	8.67658	8.86114	8.49051	8.61068	8.30941	8.42621	8.31358	8.15173	7.98609	8.04281	7.59112	7.54406	6.67549	7.64103	7.32444	7.05122
F58H10.1	1	0	7	3	4	0	6	2	2	2	0	2	1	4	0	6	0	0	0	0	11	1	3	30	6	1	6	2	2	6	0	0	2	0	1	1	0	0	0	0	2.59901	0	4.09331	1.93684	4.76979	0	4.54781	2.29137	1.7324	3.44592	0	2.25364	1.44464	3.30099	0	7.65009	0	0	0	0	3.30112	0.284973	1.17177	9.2705	6.08574	0.991659	4.72659	2.00742	2.18959	5.58828	0	0	2.33103	0	0.908157	0.95072	0	0	0	0	1.98212	0.082032	2.54669	1.70369	2.59465	0.082032	2.65252	1.84197	1.62823	2.4121	0.0360066	1.82799	1.48458	2.3717	0.0360066	3.03755	-0.219272	0.082032	0.0360066	-0.1299	2.21191	0.827237	1.50371	3.25652	2.86597	1.43357	2.69191	1.73251	1.827	2.89685	0.0360066	-0.1299	1.88271	0.082032	1.34086	1.20001	-0.219272	0.082032	0.0360066	-0.1299
F58H7.1	18	34	44	44	17	12	28	23	22	11	18	20	30	60	48	20	23	5	19	20	207	131	114	126	25	27	36	41	10	23	21	6	11	7	5	22	0	9	2	1	46.7821	38.0828	25.7294	28.407	20.2716	15.6543	21.2231	26.3508	19.0564	18.9526	18.0572	22.5364	43.3392	49.5149	51.4233	25.5003	20.8322	3.96065	17.9683	19.4975	62.1211	37.3315	44.5273	38.9361	25.3573	26.7748	28.3595	41.1521	10.9479	21.4217	21.9717	8.64774	12.8207	15.2143	4.54079	20.9158	0	14.549	3.53107	1.27775	5.43927	5.34736	4.79107	4.89105	4.49758	4.08505	4.5274	4.78791	4.42992	4.34975	4.30906	4.57483	5.35156	5.73203	5.76287	4.74302	4.52755	2.36712	4.30243	4.37954	5.76665	5.31833	5.55834	5.32847	4.7452	4.83837	4.92562	5.40594	3.84054	4.52154	4.57461	3.33306	4.00494	4.04597	2.60658	4.47395	0.718174	3.98491	2.33971	1.42732
F58H7.5	0	5	10	7	1	0	3	4	10	2	8	5	5	8	16	5	10	13	14	5	7	10	13	5	1	6	3	2	5	10	6	2	4	1	9	2	5	1	10	9	0	5.60041	5.84758	4.5193	1.19245	0	2.27391	4.58274	8.66199	3.44592	8.02544	5.63411	7.2232	6.60198	17.1411	6.37508	9.05748	10.2977	13.2398	4.87437	2.10071	2.84973	5.07767	1.54508	1.01429	5.94995	2.36329	2.00742	5.47397	9.3138	6.27764	2.88258	4.66207	2.17347	8.17341	1.90144	10.0972	1.61656	17.6553	11.4997	0.335978	2.90898	2.76356	2.65575	1.68519	0.210432	1.8182	2.6724	3.35985	2.44244	3.12688	2.92504	3.17247	3.07829	4.06816	3.0813	3.40672	3.56015	3.73838	2.7467	2.07215	2.27466	2.60839	1.5442	1.58854	2.97066	1.85226	1.78304	2.89759	3.44844	2.84322	2.14799	2.7452	2.05064	3.14845	1.73181	3.52207	1.82684	4.10643	3.8735
F59A1.11	0	0	0	4	3	3	1	1	9	3	3	1	3	4	0	0	6	6	8	12	7	10	1	2	2	1	4	9	6	5	6	3	1	0	3	2	2	1	0	2	0	0	0	2.58246	3.57734	3.91358	0.757969	1.14569	7.79579	5.16889	3.00954	1.12682	4.33392	3.30099	0	0	5.43449	4.75278	7.56562	11.6985	2.10071	2.84973	0.39059	0.618033	2.02858	0.991659	3.15106	9.03338	6.56877	4.6569	6.27764	4.32387	1.16552	0	2.72447	1.90144	4.03887	1.61656	0	2.5555	-0.200668	-0.0163384	0.164755	2.01648	2.31912	2.4923	1.30915	1.36884	3.18422	2.77938	2.28063	1.35747	2.51894	2.32585	0.164755	-0.132072	2.76625	2.69088	3.18289	3.65777	1.8157	2.18801	0.998494	0.992769	1.78539	1.3662	2.32111	3.34382	2.98241	2.66963	2.98601	2.51859	1.35002	-0.0163384	2.19472	1.75148	2.44443	1.70979	0.164755	2.00698
F59A1.6	0	0	0	0	0	0	0	0	0	0	0	0	0	0	0	0	3	5	2	1	0	0	0	0	0	0	0	0	0	0	0	0	0	0	0	0	2	0	0	6	0	0	0	0	0	0	0	0	0	0	0	0	0	0	0	0	2.71725	3.96065	1.8914	0.974874	0	0	0	0	0	0	0	0	0	0	0	0	0	0	0	0	4.03887	0	0	7.66649	-0.0847661	-0.0649369	-0.0790745	-0.11986	-0.0847661	-0.0649369	-0.0790745	-0.11986	-0.0847661	-0.0649369	-0.0790745	-0.11986	-0.0847661	-0.0649369	-0.0790745	-0.11986	1.95027	2.5185	2.01585	1.15536	-0.0847661	-0.0649369	-0.0790745	-0.11986	-0.0847661	-0.0649369	-0.0790745	-0.11986	-0.0847661	-0.0649369	-0.0790745	-0.11986	-0.0847661	-0.0649369	-0.0790745	-0.11986	2.30752	-0.0649369	-0.0790745	2.88448
F59A2.2	4	1	16	26	11	17	4	14	15	4	8	5	4	9	3	8	5	5	9	6	34	33	29	41	11	28	16	10	9	15	17	10	11	4	19	4	3	6	4	0	10.396	1.12008	9.35613	16.786	13.1169	22.1769	3.03188	16.0396	12.993	6.89185	8.02544	5.63411	5.77856	7.42723	3.21395	10.2001	4.52874	3.96065	8.51132	5.84924	10.2035	9.40412	11.3271	12.6697	11.1572	27.7664	12.6042	10.0371	9.85315	13.9707	17.7867	14.4129	12.8207	8.69388	17.255	3.80288	6.0583	9.69936	7.06213	0	3.62136	1.54649	3.47109	4.07815	3.96071	4.48793	2.15511	4.0294	3.94667	3.1247	3.27497	2.98046	2.8131	3.20577	2.2153	3.55676	2.50233	2.55974	3.34957	3.0151	3.59449	3.46799	3.72149	3.78012	3.72348	4.76799	3.86408	3.54041	3.54447	3.92726	4.3351	3.91562	3.92695	3.37968	4.29297	2.63327	2.87519	3.50302	3.1151	0.523596
F59A2.5	25	43	79	108	113	60	175	96	213	139	144	126	170	137	126	137	133	107	115	166	242	471	187	182	116	169	261	88	150	157	166	124	168	106	233	314	396	2	4	313	64.9752	48.1635	46.1959	69.7263	134.746	78.2716	132.645	109.986	184.5	239.492	144.458	141.98	245.589	113.059	134.986	174.677	120.465	84.7579	108.756	161.829	72.6247	134.223	73.0403	56.241	117.658	167.59	205.607	88.3264	164.219	146.227	173.681	178.72	195.807	230.388	211.601	298.526	799.696	3.23312	7.06213	399.935	5.91425	5.9257	5.74811	5.94136	6.97714	6.50024	7.13022	6.65397	7.43886	7.84429	7.24324	7.0557	7.86034	6.93979	7.15339	7.38277	6.81297	6.59514	6.86769	7.26211	6.07539	7.14584	6.34416	5.60798	6.77846	7.41316	7.71204	6.31024	7.26758	7.24889	7.48771	7.41892	7.52642	7.79742	7.75028	8.23149	9.60759	3.09934	3.47369	8.69594
F59A2.6	8	10	17	21	1	8	16	7	8	7	16	2	6	8	16	9	15	4	1	3	25	17	16	17	7	7	9	7	11	13	11	6	9	6	50	6	0	7	7	3	20.7921	11.2008	9.94089	13.5579	1.19245	10.4362	12.1275	8.0198	6.92959	12.0607	16.0509	2.25364	8.66784	6.60198	17.1411	11.4751	13.5862	3.16852	0.945702	2.92462	7.50255	4.84455	6.24944	5.25328	7.10004	6.94161	7.08988	7.02596	12.0427	12.1079	11.509	8.64774	10.4897	13.0408	45.4079	5.70432	0	11.3159	12.3587	3.83325	4.33086	3.71136	3.43501	4.09056	1.85848	3.6137	3.6606	3.37152	3.21105	3.81446	3.98754	1.8986	3.42641	3.00481	4.06552	3.85686	3.88023	2.13342	1.38136	2.16437	3.28658	2.62003	2.9331	2.83338	3.23404	3.06934	3.06576	3.19882	3.75595	3.81993	3.60066	3.47158	3.61583	3.92434	5.26493	2.93484	0.59579	3.72555	3.68232	2.46153
F59A3.12	0	6	0	0	0	1	0	0	0	0	0	4	0	7	1	0	2	4	0	9	0	2	0	0	0	0	0	0	2	3	5	2	2	2	0	2	2	6	2	12	0	6.72049	0	0	0	1.30453	0	0	0	0	0	4.50729	0	5.77673	1.07132	0	1.8115	3.16852	0	8.77386	0	0.569947	0	0	0	0	0	0	2.18959	2.79414	5.23137	2.88258	2.33103	4.34694	0	1.90144	4.03887	9.69936	3.53107	15.333	0.0383718	2.78346	0.0595202	-0.0377139	0.0383718	1.31837	0.0595202	-0.0377139	0.0383718	-0.197828	0.0595202	2.37948	0.0383718	2.62188	1.53854	-0.0377139	1.94738	2.02983	0.0595202	3.04987	0.0383718	0.832662	0.0595202	-0.0377139	0.0383718	-0.197828	0.0595202	-0.0377139	2.11158	1.91674	2.95877	1.98098	2.16802	2.33126	0.0595202	1.65229	2.7098	3.19295	2.5445	3.66703
F59A3.2	1	0	2	13	9	9	8	13	12	11	14	17	0	2	0	0	4	11	7	19	1	18	5	13	14	6	15	14	25	18	23	11	2	5	3	1	20	4	1	31	2.59901	0	1.16952	8.39298	10.732	11.7407	6.06375	14.8939	10.3944	18.9526	14.0445	19.156	0	1.6505	0	0	3.62299	8.71343	6.61992	18.5226	0.300102	5.12952	1.95295	4.01722	14.2001	5.94995	11.8165	14.0519	27.3699	16.7648	24.0643	15.8542	2.33103	10.8674	2.72447	0.95072	40.3887	6.46624	1.76553	39.6102	2.21711	-0.133964	1.54896	3.17323	3.63629	3.76551	3.07175	3.85448	3.60013	4.38924	4.08951	4.16718	0.218268	1.68475	0.0109778	-0.108323	2.51066	3.39419	3.17196	4.125	0.955067	2.77616	1.94541	2.38518	3.95903	2.94321	3.87059	3.78323	4.74979	4.22671	4.79565	3.93144	2.12684	3.66784	2.24163	1.22536	5.23505	3.03903	1.86168	5.1023
F59A3.4	3	12	23	12	19	12	24	30	9	12	15	17	10	24	5	17	9	26	14	15	16	40	33	33	33	24	17	21	17	17	24	13	8	3	22	37	20	10	9	15	7.79702	13.441	13.4494	7.74737	22.6565	15.6543	18.1913	34.3706	7.79579	20.6755	15.0477	19.156	14.4464	19.8059	5.35659	21.6753	8.15174	20.5954	13.2398	14.6231	4.80163	11.3989	12.8895	10.1975	33.4716	23.7998	13.392	21.0779	18.6115	15.8335	25.1106	18.7368	9.32414	6.52041	19.9795	35.1766	40.3887	16.1656	15.8898	19.1662	3.46084	3.9216	3.94989	3.16969	4.56562	4.12847	4.36207	5.07954	3.46069	4.51367	4.10173	4.2992	4.08398	4.45359	2.78745	4.46159	3.50403	4.50823	3.92879	3.95019	3.01177	3.7018	3.89285	3.49934	4.99622	4.71179	3.94413	4.42473	4.35287	4.14404	4.81385	4.27028	3.63629	2.9924	4.49235	5.11103	5.20671	4.17249	4.17598	4.2999
F59A3.8	0	0	0	0	0	0	0	0	14	16	21	17	66	158	107	97	315	407	332	248	0	0	0	0	0	0	0	0	0	2	2	1	46	17	65	50	12	6	9	21	0	0	0	0	0	0	0	0	12.1268	27.5674	21.0668	19.156	95.3462	130.389	114.631	123.676	285.311	322.397	313.973	241.769	0	0	0	0	0	0	0	0	0	1.86276	2.09255	1.44129	53.6138	36.949	59.0302	47.536	24.2332	9.69936	15.8898	26.8327	0.155782	0.0432061	-0.0498325	-0.176341	0.155782	0.0432061	-0.0498325	-0.176341	3.89098	4.82311	4.44497	4.26314	6.57445	6.90546	6.72937	6.81383	8.07069	8.14754	8.12986	7.75918	0.155782	0.0432061	-0.0498325	-0.176341	0.155782	0.0432061	-0.0498325	-0.176341	0.155782	1.8665	1.89483	1.49858	5.79948	5.20689	5.81828	5.48368	4.75647	3.52162	4.08413	4.70828
F59A6.10	0	0	0	0	0	0	0	0	0	0	1	0	6	1	1	1	0	1	1	0	0	0	0	0	0	0	0	0	0	0	0	0	0	0	0	0	0	0	0	0	0	0	0	0	0	0	0	0	0	0	1.00318	0	8.66784	0.825248	1.07132	1.27502	0	0.79213	0.945702	0	0	0	0	0	0	0	0	0	0	0	0	0	0	0	0	0	0	0	0	0	-0.0329079	-0.099346	-0.140115	-0.102307	-0.0329079	-0.099346	-0.140115	-0.102307	-0.0329079	-0.099346	1.29335	-0.102307	2.73111	1.28707	1.33748	1.67869	-0.0329079	1.26071	1.2547	-0.102307	-0.0329079	-0.099346	-0.140115	-0.102307	-0.0329079	-0.099346	-0.140115	-0.102307	-0.0329079	-0.099346	-0.140115	-0.102307	-0.0329079	-0.099346	-0.140115	-0.102307	-0.0329079	-0.099346	-0.140115	-0.102307
F59A6.2	7	5	23	19	7	10	25	5	93	64	69	48	366	274	260	209	765	750	801	680	29	26	14	14	6	3	3	7	21	29	26	19	128	68	129	119	120	68	80	110	18.193	5.60041	13.4494	12.2667	8.34712	13.0453	18.9492	5.72843	80.5565	110.27	69.2194	54.0875	528.738	226.118	278.543	266.478	692.898	594.098	757.507	662.914	8.70296	7.40931	5.46826	4.32623	6.08574	2.97498	2.36329	7.02596	22.9907	27.01	27.2031	27.3845	149.186	147.796	117.152	113.136	242.332	109.926	141.243	140.552	4.35637	3.03643	3.97415	3.80955	3.41747	4.00993	4.40734	2.90766	6.30657	6.8059	6.13424	5.77847	8.87275	7.78736	8.06111	8.01531	9.24419	9.11639	9.45973	9.30944	3.46545	3.34445	2.92226	2.6049	3.0648	2.40462	2.09854	3.13877	4.65293	4.92808	4.87763	4.8521	7.14143	7.2052	6.85795	6.8065	7.80338	6.80166	7.11676	7.11155
F59A6.4	0	0	0	0	0	0	0	0	0	0	0	0	2	9	2	1	0	3	0	6	0	0	0	0	0	0	0	0	0	0	0	0	0	3	0	1	0	0	0	0	0	0	0	0	0	0	0	0	0	0	0	0	2.88928	7.42723	2.14264	1.27502	0	2.37639	0	5.84924	0	0	0	0	0	0	0	0	0	0	0	0	0	6.52041	0	0.95072	0	0	0	0	-0.019593	-0.0693176	-0.0530044	-0.147977	-0.019593	-0.0693176	-0.0530044	-0.147977	-0.019593	-0.0693176	-0.0530044	-0.147977	2.44144	2.59082	2.16851	1.3937	-0.019593	1.63049	-0.0530044	2.76255	-0.019593	-0.0693176	-0.0530044	-0.147977	-0.019593	-0.0693176	-0.0530044	-0.147977	-0.019593	-0.0693176	-0.0530044	-0.147977	-0.019593	2.46872	-0.0530044	1.19928	-0.019593	-0.0693176	-0.0530044	-0.147977
F59A6.5	0	0	3	4	3	1	2	2	2	1	4	0	1	0	0	3	0	0	2	3	2	9	8	4	0	0	0	1	0	0	3	2	1	0	4	0	1	3	6	8	0	0	1.75427	2.58246	3.57734	1.30453	1.51594	2.29137	1.7324	1.72296	4.01272	0	1.44464	0	0	3.82505	0	0	1.8914	2.92462	0.600204	2.56476	3.12472	1.23607	0	0	0	1.00371	0	0	3.13882	2.88258	1.16552	0	3.63263	0	2.01943	4.84968	10.5932	10.222	0.0330151	0.153957	1.59478	1.91051	2.53803	1.64676	1.48625	1.80641	1.87552	1.84481	2.31287	-0.188662	1.73226	0.153957	-0.132841	2.27843	0.0330151	0.153957	1.65288	2.02279	1.16346	2.16229	2.0777	1.3295	0.0330151	0.153957	-0.132841	1.19113	0.0330151	0.153957	2.0818	2.00952	1.57462	0.153957	2.2175	-0.188662	2.00356	2.75207	3.35274	3.35269
F59A7.12	2	2	1	5	0	1	3	3	13	6	4	14	11	27	17	11	28	45	32	60	30	39	3	35	1	2	2	3	15	4	19	10	26	15	34	15	74	93	109	146	5.19801	2.24016	0.584758	3.22807	0	1.30453	2.27391	3.43706	11.2606	10.3378	4.01272	15.7755	15.891	22.2817	18.2124	14.0252	25.361	35.6459	30.2625	58.4924	9.00306	11.114	1.17177	10.8156	1.01429	1.98332	1.57553	3.01113	16.4219	3.72552	19.8792	14.4129	30.3034	32.6021	30.8773	14.2608	149.438	150.34	192.443	186.551	2.90863	2.01891	1.24342	2.09496	0.173427	1.59357	2.1362	2.15929	3.77061	3.61779	2.64772	3.99809	4.18554	4.5814	4.33491	3.84112	4.7702	5.20055	4.96997	5.83811	3.51019	3.70527	1.64325	3.50134	1.53731	1.91625	1.8494	2.02488	4.2259	2.49016	4.44277	3.87735	4.99798	5.08168	4.99555	3.86325	7.10894	7.16616	7.39539	7.53768
F59A7.2	0	0	5	2	0	1	0	1	0	1	0	1	0	0	0	1	0	0	0	0	0	21	2	1	2	3	0	0	0	0	2	1	1	2	1	0	0	0	0	4	0	0	2.92379	1.29123	0	1.30453	0	1.14569	0	1.72296	0	1.12682	0	0	0	1.27502	0	0	0	0	0	5.98444	0.78118	0.309017	2.02858	2.97498	0	0	0	0	2.09255	1.44129	1.16552	4.34694	0.908157	0	0	0	0	5.11099	0.0619486	-0.0289968	2.2278	1.38081	0.0619486	1.34585	-0.0550055	1.29568	0.0619486	1.52825	-0.0550055	1.28416	0.0619486	-0.0289968	-0.0550055	1.37163	0.0619486	-0.0289968	-0.0550055	-0.223571	0.0619486	2.56167	1.2124	0.591798	2.11505	1.93914	-0.0550055	-0.223571	0.0619486	-0.0289968	1.92572	1.46248	1.66499	2.26432	1.30487	-0.223571	0.0619486	-0.0289968	-0.0550055	2.6387
F59A7.5	241	569	894	1052	383	282	512	350	501	265	382	314	187	355	306	219	464	529	420	566	3737	4082	1661	2476	253	358	419	337	286	359	403	256	171	95	193	185	32	86	45	118	626.361	637.326	522.774	679.186	456.707	367.876	388.08	400.99	433.966	456.585	383.215	353.822	270.148	292.963	327.823	279.228	420.267	419.037	397.195	551.778	1121.48	1163.26	648.77	765.125	256.616	355.014	330.073	338.25	313.111	334.365	421.648	368.97	199.303	206.48	175.274	175.883	64.6219	139.024	79.449	150.774	9.22881	9.27974	9.05243	9.41037	8.82844	8.50603	8.63044	8.61841	8.76374	8.80999	8.61258	8.43059	8.16416	8.18601	8.39169	8.07558	8.72313	8.68921	8.6633	9.09797	9.96798	10.1283	9.35856	9.58961	8.09926	8.45599	8.40137	8.36307	8.35069	8.37175	8.74789	8.4935	7.78041	7.69527	7.50813	7.38427	6.37203	7.14227	6.40057	7.15456
F59A7.7	0	0	5	0	0	0	0	0	4	0	0	0	3	2	6	6	3	6	8	4	0	2	0	0	0	1	0	1	0	1	2	5	2	0	5	1	0	2	1	8	0	0	2.92379	0	0	0	0	0	3.4648	0	0	0	4.33392	1.6505	6.42791	7.65009	2.71725	4.75278	7.56562	3.89949	0	0.569947	0	0	0	0.991659	0	1.00371	0	0.93138	2.09255	7.20645	2.33103	0	4.54079	0.95072	0	3.23312	1.76553	10.222	0.0525069	-0.0663306	2.0824	-0.0959075	0.0525069	-0.0663306	-0.0995205	-0.0959075	2.48765	-0.0663306	-0.0995205	-0.0959075	2.71497	1.78562	2.87054	2.95161	2.25532	2.81154	3.05035	2.26828	0.0525069	1.06628	-0.0995205	-0.0959075	0.0525069	1.40336	-0.0995205	1.2162	0.0525069	1.36123	1.79368	2.8874	2.11685	-0.0663306	2.50525	1.18365	0.0525069	2.40243	1.6582	3.27173
F59B1.2	543	904	1870	1622	953	901	1708	830	2608	1342	2022	1801	2359	3880	2930	2336	4421	4883	4405	4719	7158	4814	3713	4291	1299	1531	2136	1517	2314	2831	3183	2152	3606	1816	3421	3918	1180	3591	3354	1766	1411.26	1012.55	1093.5	1047.19	1136.4	1175.38	1294.61	950.919	2259.05	2312.22	2028.43	2029.41	3407.9	3201.96	3138.96	2978.44	4004.31	3867.97	4165.82	4600.43	2148.13	1371.86	1450.26	1325.99	1317.56	1518.23	1682.67	1522.63	2533.35	2636.74	3330.29	3101.65	4202.85	3947.02	3106.81	3724.92	2382.93	5805.07	5921.6	2256.5	10.4619	10.0713	10.1179	10.0745	10.1417	10.2696	10.3513	9.93906	11.1576	11.17	10.9724	11.0044	11.7658	11.6034	11.5766	11.5438	12.0044	11.855	11.9683	12.1553	11.0831	10.4753	10.5083	10.4062	10.3603	10.6101	10.7139	10.6005	11.3271	11.3448	11.6585	11.6008	12.076	11.8819	11.5624	11.8584	11.2365	12.3956	12.4552	11.1535
F59B1.8	0	0	1	0	0	0	7	0	9	6	6	8	6	6	6	7	5	2	2	0	6	3	1	1	7	1	3	2	8	14	14	6	2	1	5	2	0	2	1	0	0	0	0.584758	0	0	0	5.30578	0	7.79579	10.3378	6.01908	9.01458	8.66784	4.95149	6.42791	8.92511	4.52874	1.58426	1.8914	0	1.80061	0.85492	0.39059	0.309017	7.10004	0.991659	2.36329	2.00742	8.75836	13.0393	14.6478	8.64774	2.33103	2.17347	4.54079	1.90144	0	3.23312	1.76553	0	0.0589757	-0.0105315	0.812943	0.141457	0.0589757	-0.0105315	2.7364	0.141457	3.171	3.55155	2.88703	3.37121	3.28852	2.72457	2.96697	3.36016	2.60265	1.69077	1.66322	0.141457	1.79219	1.27275	0.603459	0.890478	3.06904	1.36442	1.86936	1.93481	3.30013	3.83189	4.04157	3.32528	1.99764	1.9438	2.55583	1.89288	0.0589757	2.29908	1.60246	0.141457
F59B10.3	1	27	50	23	5	1	5	3	11	3	3	3	13	17	17	21	6	10	4	0	21	13	7	49	11	5	6	5	6	3	7	1	0	1	1	6	0	0	0	2	2.59901	30.2422	29.2379	14.8491	5.96223	1.30453	3.78984	3.43706	9.52819	5.16889	3.00954	3.38047	18.7803	14.0292	18.2124	26.7753	5.43449	7.9213	3.78281	0	6.30214	3.70466	2.73413	15.1418	11.1572	4.95829	4.72659	5.01854	6.56877	2.79414	7.32391	1.44129	0	2.17347	0.908157	5.70432	0	0	0	2.5555	2.16633	4.94531	4.90357	3.97019	2.97628	1.56562	2.46632	2.29107	3.49882	2.79667	2.24274	2.27471	4.31598	3.95781	4.28597	4.74108	2.87804	3.27117	2.46447	-0.141256	3.0359	2.45434	2.15371	3.99509	3.68325	2.75251	2.69287	2.68271	3.08086	2.18578	3.17461	1.53386	0.0942716	1.96408	1.30776	2.82291	0.0942716	-0.00578998	-0.0300064	2.00989
F59B10.4	1	4	8	13	0	0	0	0	0	1	1	0	0	1	2	4	3	2	6	0	8	11	10	16	0	0	0	1	0	0	0	0	0	1	0	0	0	0	0	1	2.59901	4.48033	4.67806	8.39298	0	0	0	0	0	1.72296	1.00318	0	0	0.825248	2.14264	5.10006	2.71725	1.58426	5.67421	0	2.40082	3.13471	3.9059	4.94427	0	0	0	1.00371	0	0	0	0	0	2.17347	0	0	0	0	0	1.27775	2.27133	2.59219	2.55468	3.08959	0.0505653	-0.127442	-0.0754604	-0.0924263	0.0505653	1.69762	1.28321	-0.0924263	0.0505653	1.17713	1.83364	2.5607	2.31328	1.6309	2.75528	-0.0924263	2.1979	2.22951	2.37481	2.52941	0.0505653	-0.127442	-0.0754604	1.23371	0.0505653	-0.127442	-0.0754604	-0.0924263	0.0505653	1.89242	-0.0754604	-0.0924263	0.0505653	-0.127442	-0.0754604	1.38886
F59B10.5	9	21	49	42	25	40	26	20	52	27	29	25	19	21	21	13	16	10	23	4	48	44	45	85	12	21	14	31	24	25	19	10	12	7	16	12	4	6	2	0	23.3911	23.5217	28.6531	27.1158	29.8112	52.181	19.7072	22.9137	45.0423	46.52	29.0922	28.1706	27.4482	17.3302	22.4977	16.5752	14.492	7.9213	21.7512	3.89949	14.4049	12.5388	17.5766	26.2664	12.1715	20.8248	11.0287	31.115	26.2751	23.2845	19.8792	14.4129	13.9862	15.2143	14.5305	11.4086	8.07774	9.69936	3.53107	0	4.65175	4.62466	4.97954	4.74355	5.01113	5.7504	4.44025	4.56913	5.63344	5.58568	5.00172	4.78334	4.88815	4.20721	4.62947	4.23969	3.96098	3.19472	4.58108	2.92062	3.95247	3.77721	4.27835	4.71044	3.71689	4.45706	3.63707	4.8874	4.82336	4.61065	4.45261	4.10034	3.91091	4.03251	4.01271	3.87185	3.16388	3.44703	2.24621	0.927247
F59B2.11	0	0	6	0	0	0	2	0	0	1	1	1	0	2	1	2	1	4	6	1	0	1	0	0	0	0	0	4	1	0	0	0	0	0	2	0	1	0	0	0	0	0	3.50855	0	0	0	1.51594	0	0	1.72296	1.00318	1.12682	0	1.6505	1.07132	2.55003	0.905748	3.16852	5.67421	0.974874	0	0.284973	0	0	0	0	0	4.01483	1.09479	0	0	0	0	0	1.81631	0	2.01943	0	0	0	-0.00188988	-0.0412386	2.12036	-0.0936712	-0.00188988	-0.0412386	1.44485	-0.0936712	-0.00188988	1.73639	1.17657	1.35906	-0.00188988	1.70288	1.2165	1.99064	1.42085	2.26461	2.58237	1.26523	-0.00188988	0.721929	-0.120936	-0.0936712	-0.00188988	-0.0412386	-0.120936	2.417	1.55125	-0.0412386	-0.120936	-0.0936712	-0.00188988	-0.0412386	1.57557	-0.0936712	2.0412	-0.0412386	-0.120936	-0.0936712
F59B2.12	0	0	0	0	0	0	0	0	0	0	0	0	7	8	0	4	27	64	31	25	0	0	0	0	0	0	0	0	0	0	0	0	0	0	0	0	1	0	0	1	0	0	0	0	0	0	0	0	0	0	0	0	10.1125	6.60198	0	5.10006	24.4552	50.6963	29.3168	24.3718	0	0	0	0	0	0	0	0	0	0	0	0	0	0	0	0	2.01943	0	0	1.27775	-0.0825648	-0.0284981	-0.0114201	-0.183947	-0.0825648	-0.0284981	-0.0114201	-0.183947	-0.0825648	-0.0284981	-0.0114201	-0.183947	3.42711	2.86286	-0.0114201	2.70866	4.51865	5.28486	5.0845	4.65886	-0.0825648	-0.0284981	-0.0114201	-0.183947	-0.0825648	-0.0284981	-0.0114201	-0.183947	-0.0825648	-0.0284981	-0.0114201	-0.183947	-0.0825648	-0.0284981	-0.0114201	-0.183947	1.79653	-0.0284981	-0.0114201	1.43105
F59B2.13	6	8	34	30	20	17	34	14	17	12	15	16	19	31	11	15	20	22	15	28	70	136	48	138	11	23	21	15	14	15	18	8	17	9	11	11	15	28	9	16	15.594	8.96065	19.8818	19.3684	23.8489	22.1769	25.7709	16.0396	14.7254	20.6755	15.0477	18.0292	27.4482	25.5827	11.7845	19.1252	18.115	17.4269	14.1855	27.2965	21.0071	38.7564	18.7483	42.6443	11.1572	22.8082	16.5431	15.0556	15.3271	13.9707	18.8329	11.5303	19.8138	19.5612	9.98973	10.4579	30.2915	45.2637	15.8898	20.444	4.11858	3.53024	4.50706	4.39219	4.69857	4.51852	4.87425	4.15913	4.04197	4.43899	4.12113	4.30319	4.89449	4.68182	3.79113	4.37646	4.32083	4.24688	4.04068	4.82506	4.52331	5.16451	4.42496	5.40111	3.67767	4.55047	4.2513	4.08179	4.09546	4.00278	4.43125	3.76145	4.44308	4.37643	3.57339	3.64671	5.03287	5.34735	4.1958	4.45966
F59B2.3	0	7	3	2	0	0	0	0	3	0	2	0	8	7	2	4	2	3	3	4	1	19	5	11	2	0	0	3	1	2	0	3	2	2	2	5	1	2	0	2	0	7.84057	1.75427	1.29123	0	0	0	0	2.5986	0	2.00636	0	11.5571	5.77673	2.14264	5.10006	1.8115	2.37639	2.83711	3.89949	0.300102	5.4145	1.95295	3.39918	2.02858	0	0	3.01113	1.09479	1.86276	0	4.32387	2.33103	4.34694	1.81631	4.7536	2.01943	3.23312	0	2.5555	-0.0191809	3.05373	1.87649	1.38601	-0.0191809	0.033504	0.0357056	-0.228938	2.10965	0.033504	1.98801	-0.228938	3.71119	2.73668	2.04441	2.64983	1.80304	1.9267	2.29867	2.36373	0.765586	2.67176	1.9652	2.22431	1.89545	0.033504	0.0357056	2.1053	1.43345	1.7374	0.0357056	2.47177	2.01364	2.45807	1.90488	2.57317	1.8917	2.18685	0.0357056	1.9505
F59B2.8	0	0	0	0	0	0	0	0	3	0	1	3	0	0	0	0	0	0	0	0	0	9	0	0	1	0	0	0	0	0	0	2	0	2	0	0	0	0	0	0	0	0	0	0	0	0	0	0	2.5986	0	1.00318	3.38047	0	0	0	0	0	0	0	0	0	2.56476	0	0	1.01429	0	0	0	0	0	0	2.88258	0	4.34694	0	0	0	0	0	0	-0.0796369	-0.0766232	-0.0659277	-0.119222	-0.0796369	-0.0766232	-0.0659277	-0.119222	2.10377	-0.0766232	1.56519	2.1134	-0.0796369	-0.0766232	-0.0659277	-0.119222	-0.0796369	-0.0766232	-0.0659277	-0.119222	-0.0796369	1.83585	-0.0659277	-0.119222	1.35871	-0.0766232	-0.0659277	-0.119222	-0.0796369	-0.0766232	-0.0659277	1.97168	-0.0796369	2.29459	-0.0659277	-0.119222	-0.0796369	-0.0766232	-0.0659277	-0.119222
F59B8.1	0	0	0	0	1	18	1	3	2	2	1	1	0	0	0	1	0	1	1	1	4	2	0	1	5	2	3	2	21	3	4	3	4	1	1	2	0	1	1	0	0	0	0	0	1.19245	23.4815	0.757969	3.43706	1.7324	3.44592	1.00318	1.12682	0	0	0	1.27502	0	0.79213	0.945702	0.974874	1.20041	0.569947	0	0.309017	5.07145	1.98332	2.36329	2.00742	22.9907	2.79414	4.18509	4.32387	4.66207	2.17347	0.908157	1.90144	0	1.61656	1.76553	0	0.132072	-0.0342097	-0.101981	-0.251424	1.45968	4.32848	1.23493	2.42642	1.70234	2.22221	1.42171	1.39774	0.132072	-0.0342097	-0.101981	1.49341	0.132072	1.14449	1.38062	1.29122	1.46372	0.974422	-0.101981	0.640429	2.58069	1.75377	2.131	1.88391	4.17358	2.03551	2.72209	2.68329	2.50271	1.82613	1.35296	1.83398	0.132072	1.59988	1.86556	-0.251424
F59C12.3	57	74	249	244	130	108	204	120	183	117	151	169	67	163	59	79	100	150	112	92	776	525	480	486	158	158	225	178	136	164	138	92	117	42	152	121	23	62	61	39	148.143	82.886	145.605	157.53	155.018	140.889	154.626	137.482	158.514	201.587	151.48	190.433	96.7909	134.515	63.2078	100.726	90.5748	118.82	105.919	89.6884	232.879	149.611	187.483	150.182	160.258	156.682	177.247	178.66	148.892	152.746	144.386	132.599	136.365	91.2857	138.04	115.037	46.447	100.227	107.698	49.8322	7.21541	6.3774	7.19184	7.30119	7.2724	7.16431	7.27924	7.11782	7.30044	7.69899	7.24935	7.55718	6.68235	7.09539	5.98737	6.70008	6.59957	6.91086	6.73034	6.54478	7.78499	7.25381	7.55979	7.23681	7.31419	7.32266	7.47798	7.471	7.22174	7.28473	7.17962	7.06916	7.1114	6.52003	7.11432	6.87823	5.77392	6.65836	6.75443	5.76489
F59C12.4	143	216	369	357	322	257	458	271	698	423	506	446	463	314	370	287	397	383	355	628	513	1414	328	633	306	289	567	272	503	645	614	404	307	268	274	415	2147	1077	1392	1344	371.658	241.938	215.776	230.484	383.968	335.263	347.15	310.481	604.607	728.813	507.609	502.563	668.868	259.128	396.388	365.929	359.582	303.386	335.724	612.221	153.952	402.952	128.114	195.608	310.373	286.589	446.663	273.009	550.682	600.74	642.412	582.281	357.814	582.49	248.835	394.549	4335.72	1741.03	2457.62	1717.29	8.5547	7.91381	7.85251	7.81332	8.59625	8.38968	8.49534	8.25812	9.17571	9.52535	9.01021	8.97868	9.30476	8.01385	8.67497	8.50378	8.5126	8.24384	8.45004	9.27439	7.43445	8.65832	7.15084	7.56882	8.32508	8.16074	8.83679	8.06599	9.0564	9.24241	9.32973	9.19925	8.50631	9.19726	8.045	8.61643	11.6965	10.8017	11.1531	10.822
F59C12.8	0	0	0	0	0	0	0	0	0	0	0	0	0	0	1	0	0	0	0	1	0	0	0	8	2	0	0	0	0	0	0	0	0	0	0	0	0	0	0	0	0	0	0	0	0	0	0	0	0	0	0	0	0	0	1.07132	0	0	0	0	0.974874	0	0	0	2.47213	2.02858	0	0	0	0	0	0	0	0	0	0	0	0	0	0	0	-0.079574	-0.0529437	-0.0991823	-0.11887	-0.079574	-0.0529437	-0.0991823	-0.11887	-0.079574	-0.0529437	-0.0991823	-0.11887	-0.079574	-0.0529437	1.42346	-0.11887	-0.079574	-0.0529437	-0.0991823	1.04689	-0.079574	-0.0529437	-0.0991823	1.64585	1.71625	-0.0529437	-0.0991823	-0.11887	-0.079574	-0.0529437	-0.0991823	-0.11887	-0.079574	-0.0529437	-0.0991823	-0.11887	-0.079574	-0.0529437	-0.0991823	-0.11887
F59C6.11	0	0	1	0	0	0	0	0	0	0	0	3	0	0	3	0	0	0	2	0	0	4	1	6	0	4	2	2	0	1	0	0	0	1	3	1	0	0	0	0	0	0	0.584758	0	0	0	0	0	0	0	0	3.38047	0	0	3.21395	0	0	0	1.8914	0	0	1.13989	0.39059	1.8541	0	3.96663	1.57553	2.00742	0	0.93138	0	0	0	2.17347	2.72447	0.95072	0	0	0	0	0.1073	-0.054553	0.87731	-0.104247	0.1073	-0.054553	-0.130667	-0.104247	0.1073	-0.054553	-0.130667	2.13461	0.1073	-0.054553	2.03444	-0.104247	0.1073	-0.054553	1.59824	-0.104247	0.1073	1.30982	0.699693	1.63182	0.1073	2.27976	1.46414	1.69313	0.1073	1.18836	-0.130667	-0.104247	0.1073	1.76425	1.89108	1.17922	0.1073	-0.054553	-0.130667	-0.104247
F59C6.14	1	1	1	2	0	0	1	0	1	1	2	0	0	2	2	0	2	0	1	0	2	6	2	4	1	0	0	0	0	3	0	1	0	0	1	2	0	1	0	1	2.59901	1.12008	0.584758	1.29123	0	0	0.757969	0	0.866199	1.72296	2.00636	0	0	1.6505	2.14264	0	1.8115	0	0.945702	0	0.600204	1.70984	0.78118	1.23607	1.01429	0	0	0	0	2.79414	0	1.44129	0	0	0.908157	1.90144	0	1.61656	0	1.27775	2.10499	1.33303	0.985912	1.50061	-0.00110636	-0.0575688	1.13432	-0.0739784	1.28815	1.63092	1.84857	-0.0739784	-0.00110636	1.5991	1.90628	-0.0739784	1.80153	-0.0575688	1.27419	-0.0739784	1.08333	1.62523	1.15265	1.46967	1.38622	-0.0575688	-0.149233	-0.0739784	-0.00110636	2.02147	-0.149233	1.58076	-0.00110636	-0.0575688	1.24764	1.79718	-0.00110636	1.58387	-0.149233	1.49312
F59C6.16	0	2	1	2	0	1	0	0	0	0	0	2	3	0	3	2	5	6	0	5	1	19	3	10	0	1	3	0	0	1	3	0	1	0	2	0	6	1	0	17	0	2.24016	0.584758	1.29123	0	1.30453	0	0	0	0	0	2.25364	4.33392	0	3.21395	2.55003	4.52874	4.75278	0	4.87437	0.300102	5.4145	1.17177	3.09017	0	0.991659	2.36329	0	0	0.93138	3.13882	0	1.16552	0	1.81631	0	12.1166	1.61656	0	21.7217	0.0741087	1.9542	1.05866	1.38751	0.0741087	1.50873	-0.109215	-0.0708261	0.0741087	-0.141291	-0.109215	1.79465	2.55589	-0.141291	2.39935	1.89548	2.59886	2.70822	-0.109215	2.48412	0.816959	2.8536	1.50728	2.05973	0.0741087	1.31391	2.09646	-0.0708261	0.0741087	1.2722	2.3751	-0.0708261	1.48919	-0.141291	1.85867	-0.0708261	3.65991	1.67556	-0.109215	4.14212
F59C6.18	0	0	1	2	0	0	0	0	0	1	5	0	3	0	0	3	3	0	1	0	0	6	12	2	0	1	0	0	5	2	3	4	0	1	0	0	0	0	0	0	0	0	0.584758	1.29123	0	0	0	0	0	1.72296	5.0159	0	4.33392	0	0	3.82505	2.71725	0	0.945702	0	0	1.70984	4.68708	0.618033	0	0.991659	0	0	5.47397	1.86276	3.13882	5.76516	0	2.17347	0	0	0	0	0	0	0.0175331	-0.116195	0.959839	1.47949	0.0175331	-0.116195	-0.100959	-0.0971765	0.0175331	1.76175	2.61738	-0.0971765	2.52263	-0.116195	-0.100959	2.41465	2.09015	-0.116195	1.22923	-0.0971765	0.0175331	1.75542	2.5474	1.02174	0.0175331	1.34603	-0.100959	-0.0971765	2.75789	1.82737	2.15558	2.84644	0.0175331	1.9622	-0.100959	-0.0971765	0.0175331	-0.116195	-0.100959	-0.0971765
F59C6.3	0	0	0	0	0	0	0	0	0	0	0	0	10	7	15	13	21	24	27	13	1	0	0	0	0	0	0	0	1	0	0	0	5	0	5	2	5	0	0	6	0	0	0	0	0	0	0	0	0	0	0	0	14.4464	5.77673	16.0698	16.5752	19.0207	19.0111	25.534	12.6734	0.300102	0	0	0	0	0	0	0	1.09479	0	0	0	5.82759	0	4.54079	1.90144	10.0972	0	0	7.66649	-0.136716	0.0703008	-0.0140915	-0.154791	-0.136716	0.0703008	-0.0140915	-0.154791	-0.136716	0.0703008	-0.0140915	-0.154791	3.77025	3.06266	4.00299	4.06318	4.10985	4.52152	4.58132	3.72469	0.628696	0.0703008	-0.0140915	-0.154791	-0.136716	0.0703008	-0.0140915	-0.154791	1.28009	0.0703008	-0.0140915	-0.154791	2.72698	0.0703008	2.57692	1.72409	3.34253	0.0703008	-0.0140915	3.11965
F59C6.5	4	12	25	23	11	4	12	13	15	8	9	7	3	12	12	22	15	23	14	23	7	92	49	99	11	12	9	22	11	13	7	19	8	5	12	3	13	4	3	15	10.396	13.441	14.619	14.8491	13.1169	5.2181	9.09563	14.8939	12.993	13.7837	9.02862	7.88776	4.33392	9.90297	12.8558	28.0503	13.5862	18.219	13.2398	22.4221	2.10071	26.2176	19.1389	30.5926	11.1572	11.8999	7.08988	22.0816	12.0427	12.1079	7.32391	27.3845	9.32414	10.8674	10.8979	2.85216	26.2526	6.46624	5.2966	19.1662	3.69445	3.94311	4.12445	3.9123	3.95859	2.78506	3.47934	3.91563	3.94766	3.97604	3.4696	3.23922	2.78116	3.55129	3.94612	4.63408	3.99915	4.34641	3.98674	4.37598	2.14962	4.84274	4.50565	4.73502	3.77394	3.78517	3.15721	4.35848	3.86065	3.80751	3.19847	4.60621	3.57349	3.66892	3.72064	2.30195	4.78398	3.03204	2.79746	4.19756
F59D12.1	35	77	126	136	30	23	52	34	19	11	16	15	18	42	23	27	17	15	9	18	296	261	189	295	27	40	30	41	13	14	11	4	17	6	16	6	0	10	11	3	90.9652	86.2463	73.6795	87.8035	35.7734	30.0041	39.4144	38.9533	16.4578	18.9526	16.0509	16.9023	26.0035	34.6604	24.6403	34.4254	15.3977	11.882	8.51132	17.5477	88.8302	74.3781	73.8215	91.1599	27.3859	39.6663	23.6329	41.1521	14.2323	13.0393	11.509	5.76516	19.8138	13.0408	14.5305	5.70432	0	16.1656	19.4209	3.83325	6.28815	6.51148	6.34468	6.37776	5.20192	4.95706	5.40301	5.29591	4.33381	4.30486	4.09978	4.22562	4.8399	5.16566	4.71199	5.13417	4.26175	3.66701	3.24076	4.2723	6.26016	6.29045	6.3476	6.42826	4.89825	5.36207	4.6515	5.36807	4.17716	3.79154	3.64109	2.97139	4.53697	3.79169	3.96086	2.96005	0.755188	4.0843	4.36942	2.55286
F59D12.2	13	48	77	69	10	8	11	8	12	3	15	4	10	12	12	7	1	4	1	3	65	68	67	77	12	12	14	6	7	9	8	8	4	7	9	7	0	4	7	0	33.7871	53.7639	45.0264	44.5474	11.9245	10.4362	8.33766	9.16548	10.3944	5.16889	15.0477	4.50729	14.4464	9.90297	12.8558	8.92511	0.905748	3.16852	0.945702	2.92462	19.5066	19.3782	26.1695	23.7943	12.1715	11.8999	11.0287	6.02225	7.66356	8.38242	8.37019	11.5303	4.66207	15.2143	8.17341	6.65504	0	6.46624	12.3587	0	5.05344	5.8415	5.51775	5.39342	3.82901	3.55215	3.24764	3.48248	3.67645	2.68865	4.00397	2.73643	4.04632	3.48434	3.79701	3.45288	1.59556	2.15532	1.15192	2.3345	4.39494	4.38385	4.7551	4.60775	3.85201	3.72387	3.59897	3.02916	3.34796	3.2721	3.25244	3.74269	2.8477	4.05246	3.2232	3.13406	0.376478	2.95253	3.74572	0.221555
F59D12.5	0	1	13	0	2	0	0	3	1	0	0	0	1	0	0	0	0	0	0	0	0	3	0	1	0	2	0	1	0	0	0	0	0	0	1	0	0	0	0	0	0	1.12008	7.60186	0	2.38489	0	0	3.43706	0.866199	0	0	0	1.44464	0	0	0	0	0	0	0	0	0.85492	0	0.309017	0	1.98332	0	1.00371	0	0	0	0	0	0	0.908157	0	0	0	0	0	-0.0857443	1.42334	2.93123	-0.126116	2.0052	-0.0960879	-0.0493841	2.34781	1.24177	-0.0960879	-0.0493841	-0.126116	1.59271	-0.0960879	-0.0493841	-0.126116	-0.0857443	-0.0960879	-0.0493841	-0.126116	-0.0857443	1.24465	-0.0493841	0.697824	-0.0857443	1.86634	-0.0493841	1.31841	-0.0857443	-0.0960879	-0.0493841	-0.126116	-0.0857443	-0.0960879	1.17847	-0.126116	-0.0857443	-0.0960879	-0.0493841	-0.126116
F59D6.1	3	8	4	8	3	2	1	0	1	0	1	0	0	1	0	0	0	0	0	0	3	13	8	14	0	0	0	0	1	0	1	0	0	0	0	0	0	0	0	0	7.79702	8.96065	2.33903	5.16491	3.57734	2.60905	0.757969	0	0.866199	0	1.00318	0	0	0.825248	0	0	0	0	0	0	0.900306	3.70466	3.12472	4.32623	0	0	0	0	1.09479	0	1.04627	0	0	0	0	0	0	0	0	0	3.11633	3.15974	2.04186	2.78736	2.29919	1.95163	1.16953	-0.0315933	1.19626	-0.0408411	1.35337	-0.0315933	-0.0803979	1.14962	-0.146376	-0.0315933	-0.0803979	-0.0408411	-0.146376	-0.0315933	1.21946	2.26107	2.3246	2.60086	-0.0803979	-0.0408411	-0.146376	-0.0315933	1.34258	-0.0408411	1.38278	-0.0315933	-0.0803979	-0.0408411	-0.146376	-0.0315933	-0.0803979	-0.0408411	-0.146376	-0.0315933
F59E11.5	1	6	35	13	9	11	20	15	29	33	28	21	10	13	5	21	17	7	9	10	1	106	21	41	14	10	15	7	21	39	32	16	7	1	7	7	3	0	0	3	2.59901	6.72049	20.4665	8.39298	10.732	14.3498	15.1594	17.1853	25.1198	56.8578	28.089	23.6633	14.4464	10.7282	5.35659	26.7753	15.3977	5.54491	8.51132	9.74874	0.300102	30.2072	8.20239	12.6697	14.2001	9.91659	11.8165	7.02596	22.9907	36.3238	33.4808	23.0606	8.15862	2.17347	6.3571	6.65504	6.0583	0	0	3.83325	2.16071	3.16718	4.43612	3.17729	3.71892	3.96527	4.06676	4.2143	4.82558	5.56251	4.83504	4.70174	4.09542	3.64956	2.88573	4.89305	4.17781	2.97961	3.38893	3.38634	0.775016	4.81287	3.34728	3.76253	4.07329	3.56608	3.76832	2.9353	4.70656	5.02931	5.05966	4.66199	3.38415	2.17608	3.06694	2.86291	3.03672	0.432902	0.135164	2.16933
F59E11.7	0	4	0	5	1	3	0	0	1	0	2	0	0	0	0	1	0	0	0	0	4	33	7	6	2	0	1	0	4	0	0	0	0	0	0	0	0	0	0	0	0	4.48033	0	3.22807	1.19245	3.91358	0	0	0.866199	0	2.00636	0	0	0	0	1.27502	0	0	0	0	1.20041	9.40412	2.73413	1.8541	2.02858	0	0.787765	0	4.37918	0	0	0	0	0	0	0	0	0	0	0	-0.127137	2.30341	-0.0725751	2.36878	1.41545	2.18329	-0.0725751	-0.109919	1.20371	-0.0115257	1.96372	-0.109919	-0.127137	-0.0115257	-0.0725751	1.54701	-0.127137	-0.0115257	-0.0725751	-0.109919	1.42014	3.02369	2.25154	1.84868	1.82802	-0.0115257	1.25962	-0.109919	2.56108	-0.0115257	-0.0725751	-0.109919	-0.127137	-0.0115257	-0.0725751	-0.109919	-0.127137	-0.0115257	-0.0725751	-0.109919
F59E12.1	0	4	19	3	2	5	3	4	4	3	2	2	1	4	1	2	5	3	0	2	6	16	13	16	2	0	4	7	2	0	0	3	4	0	3	3	7	3	16	15	0	4.48033	11.1104	1.93684	2.38489	6.52263	2.27391	4.58274	3.4648	5.16889	2.00636	2.25364	1.44464	3.30099	1.07132	2.55003	4.52874	2.37639	0	1.94975	1.80061	4.55958	5.07767	4.94427	2.02858	0	3.15106	7.02596	2.18959	0	0	4.32387	4.66207	0	2.72447	2.85216	14.136	4.84968	28.2485	19.1662	-0.11203	2.6759	3.49634	1.59593	2.05215	3.05603	1.99501	2.51765	2.4161	2.81714	1.89991	1.74192	1.62522	2.38947	1.48011	1.86622	2.69998	2.10621	0.188014	1.60218	1.80402	2.69299	2.69226	2.60909	1.90654	0.180852	2.26045	3.05115	1.97434	0.180852	0.188014	2.44867	2.73182	0.180852	2.13898	1.98287	4.08262	2.75362	4.56153	4.4506
F59E12.11	4	0	2	1	0	2	2	1	4	3	5	0	4	2	6	1	0	2	0	2	2	6	6	14	1	3	1	3	2	1	1	4	0	0	1	0	3	0	7	10	10.396	0	1.16952	0.645614	0	2.60905	1.51594	1.14569	3.4648	5.16889	5.0159	0	5.77856	1.6505	6.42791	1.27502	0	1.58426	0	1.94975	0.600204	1.70984	2.34354	4.32623	1.01429	2.97498	0.787765	3.01113	2.18959	0.93138	1.04627	5.76516	0	0	0.908157	0	6.0583	0	12.3587	12.7775	3.45819	-0.00160394	1.37337	1.02065	0.091526	2.19051	1.56535	1.36758	2.33268	2.88336	2.68803	-0.109571	2.827	1.79615	2.96592	1.44143	0.091526	1.7637	-0.167852	1.7646	1.11606	1.8245	1.92943	2.49969	1.40221	2.31414	1.11536	2.14515	1.94106	1.38418	1.29654	2.80279	0.091526	-0.00160394	1.20358	-0.109571	2.87549	-0.00160394	3.75646	3.72804
F59E12.15	5	9	48	45	3	6	16	21	9	9	12	9	6	9	12	18	5	12	3	13	23	47	22	44	17	11	12	11	27	8	13	2	4	3	36	42	4	1	1	4	12.995	10.0807	28.0684	29.0526	3.57734	7.82716	12.1275	24.0594	7.79579	15.5067	12.0382	10.1414	8.66784	7.42723	12.8558	22.9503	4.52874	9.50556	2.83711	12.6734	6.90235	13.3938	8.59298	13.5967	17.2429	10.9082	9.45318	11.0408	29.5595	7.45104	13.6016	2.88258	4.66207	6.52041	32.6937	39.9302	8.07774	1.61656	1.76553	5.11099	3.96995	3.65916	4.76607	4.7157	2.47527	3.34102	3.76655	4.48146	3.3379	4.22519	3.75809	3.45367	3.46536	3.27661	3.83351	4.42328	2.72149	3.58424	2.29076	3.71018	3.19426	4.02956	3.38093	3.79253	4.33663	3.76069	3.48591	3.55062	5.05982	3.28053	3.89866	2.17607	2.75273	3.11917	4.95437	5.11627	3.38037	1.69936	1.91075	2.71685
F59E12.3	0	0	0	0	0	0	0	0	3	0	1	3	7	19	14	8	29	49	41	24	0	0	0	0	0	0	0	0	0	0	0	0	14	2	15	13	1	0	0	1	0	0	0	0	0	0	0	0	2.5986	0	1.00318	3.38047	10.1125	15.6797	14.9985	10.2001	26.2667	38.8144	38.7738	23.397	0	0	0	0	0	0	0	0	0	0	0	0	16.3172	4.34694	13.6224	12.3594	2.01943	0	0	1.27775	-0.0731396	0.0674898	-0.0245872	-0.210717	-0.0731396	0.0674898	-0.0245872	-0.210717	2.06489	0.0674898	1.33873	2.2551	3.51133	4.07534	3.9353	3.50698	4.72002	5.22799	5.14302	4.58925	-0.0731396	0.0674898	-0.0245872	-0.210717	-0.0731396	0.0674898	-0.0245872	-0.210717	-0.0731396	0.0674898	-0.0245872	-0.210717	4.10365	2.62807	3.81797	3.74907	1.846	0.0674898	-0.0245872	1.40842
F59E12.9	261	421	787	787	194	192	300	212	232	142	195	206	239	314	302	202	323	369	358	224	2012	1514	1277	1522	242	269	323	226	134	218	197	106	211	111	249	212	166	1229	1024	304	678.341	471.554	460.205	508.098	231.335	250.469	227.391	242.885	200.958	244.661	195.62	232.125	345.269	259.128	323.538	257.553	292.557	292.296	338.561	218.372	603.805	431.45	498.784	470.323	245.458	266.756	254.448	226.838	146.702	203.041	206.116	152.777	245.924	241.255	226.131	201.553	335.226	1986.75	1807.91	388.436	9.4863	8.79464	8.76485	9.12058	7.8939	7.99004	7.85375	7.95677	7.68629	7.96026	7.65982	7.88549	8.48566	8.03318	8.30902	8.04904	8.24067	8.18616	8.3677	7.78945	9.31366	8.68145	8.86909	8.99857	7.98137	8.07002	7.99877	7.84925	7.22321	7.7238	7.72714	7.22885	7.98417	7.94247	7.84659	7.6635	8.44199	10.6298	10.5395	8.69662
F59F3.6	0	0	0	0	0	2	1	0	0	0	0	0	1	1	0	3	2	0	1	1	0	5	1	11	0	0	0	0	0	0	2	0	0	0	0	0	0	0	0	0	0	0	0	0	0	2.60905	0.757969	0	0	0	0	0	1.44464	0.825248	0	3.82505	1.8115	0	0.945702	0.974874	0	1.42487	0.39059	3.39918	0	0	0	0	0	0	2.09255	0	0	0	0	0	0	0	0	0	-0.0361607	-0.075933	-0.125497	-0.0970696	-0.0361607	2.03834	1.16087	-0.0970696	-0.0361607	-0.075933	-0.125497	-0.0970696	1.69243	1.1873	-0.125497	2.19071	1.87541	-0.075933	1.30105	1.16529	-0.0361607	1.54773	0.811674	2.08439	-0.0361607	-0.075933	-0.125497	-0.0970696	-0.0361607	-0.075933	1.91357	-0.0970696	-0.0361607	-0.075933	-0.125497	-0.0970696	-0.0361607	-0.075933	-0.125497	-0.0970696
F59F4.1	13	26	71	39	14	11	14	5	6	1	9	4	4	4	6	11	10	11	7	4	39	326	159	316	10	10	4	9	4	17	7	6	6	0	7	3	2	0	0	4	33.7871	29.1221	41.5178	25.1789	16.6942	14.3498	10.6116	5.72843	5.19719	1.72296	9.02862	4.50729	5.77856	3.30099	6.42791	14.0252	9.05748	8.71343	6.61992	3.89949	11.704	92.9014	62.1038	97.6493	10.1429	9.91659	3.15106	9.03338	4.37918	15.8335	7.32391	8.64774	6.9931	0	6.3571	2.85216	4.03887	0	0	5.11099	5.43454	4.73316	5.33016	4.70251	4.34365	3.95604	3.61855	2.77256	2.70799	2.06634	3.43054	2.49904	2.84428	2.55157	3.04993	3.9001	3.4522	3.44002	3.08204	2.34071	3.81809	6.07041	5.86165	6.66171	3.61221	3.57064	2.32992	3.32757	2.49421	4.06135	3.19359	3.2726	3.09661	0.545671	3.03789	2.01787	2.39608	0.545671	0.0781555	2.64072
F59F4.2	1051	1855	5229	3600	939	665	2458	934	1853	654	1300	1056	1111	1990	1560	1092	1488	1192	956	1233	13383	12642	12866	5666	1113	765	1338	758	1150	1213	1021	971	850	660	1094	2347	852	256	248	832	2731.56	2077.75	3057.7	2324.21	1119.71	867.51	1863.09	1070.07	1605.07	1126.82	1304.13	1189.92	1604.99	1642.24	1671.26	1392.32	1347.75	944.219	904.091	1202.02	4016.27	3602.63	5025.33	1750.89	1128.91	758.619	1054.03	760.811	1259.01	1129.76	1068.25	1399.49	990.689	1434.49	993.524	2231.34	1720.56	413.839	437.852	1063.09	11.3891	11.0222	11.4232	11.2621	10.0688	9.87884	10.8028	10.0043	10.6018	10.221	10.3563	10.1764	10.6017	10.7142	10.6667	10.431	10.3431	9.98969	9.89787	10.1928	11.9601	11.7433	12.0456	10.8026	10.0809	9.7034	10.0898	9.4517	10.2423	10.2245	10.1066	10.4394	9.88768	10.5371	10.0159	11.1959	10.7046	8.9116	8.99189	9.9937
F59F4.3	58	64	207	150	72	55	125	77	102	72	112	70	40	87	62	59	71	88	65	83	544	361	298	332	87	61	85	93	75	58	65	56	31	28	73	78	15	19	11	22	150.742	71.6852	121.045	96.8421	85.8561	71.7489	94.7461	88.2178	88.3523	124.053	112.356	78.8776	57.7856	71.7966	66.4217	75.2259	64.3081	69.7074	61.4706	80.9145	163.256	102.875	116.396	102.594	88.2433	60.4912	66.96	93.3449	82.1096	54.0201	68.0078	80.7122	36.131	60.8572	66.2955	74.1562	30.2915	30.7146	19.4209	28.1105	7.14728	6.23583	6.88432	6.60899	6.43272	6.23711	6.5654	6.46814	6.46893	7.03031	6.7872	6.2995	5.93492	6.23806	6.10573	6.2282	6.06888	6.19555	6.00601	6.33789	7.24897	6.75822	6.83324	6.69623	6.46737	5.99182	6.11614	6.55342	6.37638	5.82987	6.13616	6.33412	5.35248	6.00046	6.10328	6.20667	5.13686	5.03186	4.55957	4.77202
F59F5.3	0	0	0	11	0	0	1	0	1	0	2	0	0	0	0	0	0	4	1	1	1	0	0	5	4	0	0	0	0	0	0	0	0	0	2	1	0	0	0	0	0	0	0	7.10175	0	0	0.757969	0	0.866199	0	2.00636	0	0	0	0	0	0	3.16852	0.945702	0.974874	0.300102	0	0	1.54508	4.05716	0	0	0	0	0	0	0	0	0	1.81631	0.95072	0	0	0	0	-0.0513374	-0.0100933	-0.132491	2.76313	-0.0513374	-0.0100933	1.12088	-0.122325	1.26244	-0.0100933	1.81835	-0.122325	-0.0513374	-0.0100933	-0.132491	-0.122325	-0.0513374	2.39981	1.25747	1.13634	0.739761	-0.0100933	-0.132491	1.43001	2.52382	-0.0100933	-0.132491	-0.122325	-0.0513374	-0.0100933	-0.132491	-0.122325	-0.0513374	-0.0100933	1.73528	1.12178	-0.0513374	-0.0100933	-0.132491	-0.122325
F59F5.5	0	0	4	2	0	1	0	0	0	0	3	0	0	0	6	3	0	0	0	2	0	7	5	2	0	0	1	2	1	0	0	0	0	0	2	2	0	1	0	2	0	0	2.33903	1.29123	0	1.30453	0	0	0	0	3.00954	0	0	0	6.42791	3.82505	0	0	0	1.94975	0	1.99481	1.95295	0.618033	0	0	0.787765	2.00742	1.09479	0	0	0	0	0	1.81631	1.90144	0	1.61656	0	2.5555	0.113116	0.0101478	1.71208	1.29604	0.113116	1.57674	-0.0618566	-0.192271	0.113116	0.0101478	1.91049	-0.192271	0.113116	0.0101478	2.59095	2.1788	0.113116	0.0101478	-0.0618566	1.59586	0.113116	1.90235	1.57913	0.863943	0.113116	0.0101478	1.02442	1.61871	1.74104	0.0101478	-0.0618566	-0.192271	0.113116	0.0101478	1.52783	1.57637	0.113116	1.73513	-0.0618566	1.81628
F59F5.7	0	1	1	4	3	2	3	13	2	3	1	0	2	2	3	8	0	3	2	0	3	1	2	8	15	12	5	5	4	0	0	0	1	0	8	9	0	0	0	0	0	1.12008	0.584758	2.58246	3.57734	2.60905	2.27391	14.8939	1.7324	5.16889	1.00318	0	2.88928	1.6505	3.21395	10.2001	0	2.37639	1.8914	0	0.900306	0.284973	0.78118	2.47213	15.2144	11.8999	3.93882	5.01854	4.37918	0	0	0	1.16552	0	7.26526	8.55648	0	0	0	0	-0.0157766	1.46212	0.993001	1.94381	2.40801	2.12815	2.00743	3.70615	1.76697	2.8037	1.33446	-0.00437696	2.20481	1.74364	2.35072	3.2799	-0.0157766	2.04514	1.8389	-0.00437696	1.30822	0.757774	1.16672	1.90813	4.04582	3.76553	2.56822	2.54184	2.61088	-0.00921345	-0.189703	-0.00437696	1.47583	-0.00921345	3.28668	3.08894	-0.0157766	-0.00921345	-0.189703	-0.00437696
F59G1.12	0	0	0	6	0	0	0	0	0	2	0	0	0	0	0	0	0	0	0	0	0	0	0	0	0	0	0	1	0	0	0	0	0	0	0	0	0	0	0	0	0	0	0	3.87368	0	0	0	0	0	3.44592	0	0	0	0	0	0	0	0	0	0	0	0	0	0	0	0	0	1.00371	0	0	0	0	0	0	0	0	0	0	0	0	-0.0408016	-0.0885888	-0.0643739	1.90784	-0.0408016	-0.0885888	-0.0643739	-0.122343	-0.0408016	1.98967	-0.0643739	-0.122343	-0.0408016	-0.0885888	-0.0643739	-0.122343	-0.0408016	-0.0885888	-0.0643739	-0.122343	-0.0408016	-0.0885888	-0.0643739	-0.122343	-0.0408016	-0.0885888	-0.0643739	1.00739	-0.0408016	-0.0885888	-0.0643739	-0.122343	-0.0408016	-0.0885888	-0.0643739	-0.122343	-0.0408016	-0.0885888	-0.0643739	-0.122343
F59G1.4	2	11	25	3	9	3	10	4	4	1	7	2	3	2	0	3	1	4	4	0	18	13	9	36	10	1	10	2	6	7	4	9	5	1	6	0	0	0	1	0	5.19801	12.3209	14.619	1.93684	10.732	3.91358	7.57969	4.58274	3.4648	1.72296	7.02226	2.25364	4.33392	1.6505	0	3.82505	0.905748	3.16852	3.78281	0	5.40184	3.70466	3.51531	11.1246	10.1429	0.991659	7.87765	2.00742	6.56877	6.51966	4.18509	12.9716	5.82759	2.17347	5.44894	0	0	0	1.76553	0	2.72986	3.88581	3.92995	1.94177	3.57004	2.55095	3.12292	2.66742	2.30935	1.78974	3.03395	2.05671	2.53646	1.75498	-0.178586	2.50102	1.2265	2.33763	2.36007	0.246315	2.77175	2.49443	2.28623	3.57501	3.50115	1.38157	3.16826	1.96842	2.98978	3.1116	2.46404	3.74488	2.85534	1.98654	2.74712	0.246315	-0.123574	-0.0541123	1.66254	0.246315
F59G1.8	0	0	0	2	0	0	0	0	0	0	0	0	0	1	2	4	1	5	5	1	0	0	0	0	0	0	0	0	0	1	1	2	0	1	0	0	0	0	1	7	0	0	0	1.29123	0	0	0	0	0	0	0	0	0	0.825248	2.14264	5.10006	0.905748	3.96065	4.72851	0.974874	0	0	0	0	0	0	0	0	0	0.93138	1.04627	2.88258	0	2.17347	0	0	0	0	1.76553	8.94424	0.074245	-0.0753038	-0.0921653	1.25187	0.074245	-0.0753038	-0.0921653	-0.111126	0.074245	-0.0753038	-0.0921653	-0.111126	0.074245	1.19224	1.82303	2.31852	1.65075	2.44195	2.55734	1.08703	0.074245	-0.0753038	-0.0921653	-0.111126	0.074245	-0.0753038	-0.0921653	-0.111126	0.074245	1.26583	1.29757	1.8236	0.074245	1.88721	-0.0921653	-0.111126	0.074245	-0.0753038	1.66789	2.86771
F59H5.1	2	0	6	9	1	3	0	2	1	3	0	2	0	2	0	11	0	6	2	1	6	7	5	11	1	2	1	1	1	1	0	0	5	0	13	12	6	7	4	11	5.19801	0	3.50855	5.81052	1.19245	3.91358	0	2.29137	0.866199	5.16889	0	2.25364	0	1.6505	0	14.0252	0	4.75278	1.8914	0.974874	1.80061	1.99481	1.95295	3.39918	1.01429	1.98332	0.787765	1.00371	1.09479	0.93138	0	0	5.82759	0	11.806	11.4086	12.1166	11.3159	7.06213	14.0552	2.85521	-0.0682814	2.43352	2.6863	1.53423	2.48396	0.142364	1.77901	1.32383	2.77603	0.142364	1.76482	0.00138752	1.70413	0.142364	3.71357	0.00138752	2.68599	1.90771	1.14335	1.84553	1.85808	1.93259	2.13745	1.42442	1.85324	1.32742	1.16189	1.4754	1.29797	0.142364	-0.222026	2.98071	-0.0682814	3.71322	3.46147	3.84526	3.68643	3.13698	3.71621
F59H6.14	0	0	1	4	1	0	0	1	0	0	0	1	4	7	0	0	0	7	3	0	0	4	0	0	0	0	0	2	2	1	0	0	0	1	1	1	0	1	4	0	0	0	0.584758	2.58246	1.19245	0	0	1.14569	0	0	0	1.12682	5.77856	5.77673	0	0	0	5.54491	2.83711	0	0	1.13989	0	0	0	0	0	2.00742	2.18959	0.93138	0	0	0	2.17347	0.908157	0.95072	0	1.61656	7.06213	0	0.0289553	-0.104547	1.02558	2.13023	1.5232	-0.104547	-0.0359349	1.43808	0.0289553	-0.104547	-0.0359349	1.42592	2.92411	2.64777	-0.0359349	-0.16598	0.0289553	2.60586	2.12957	-0.16598	0.0289553	1.28715	-0.0359349	-0.16598	0.0289553	-0.104547	-0.0359349	1.89521	1.98645	1.16326	-0.0359349	-0.16598	0.0289553	1.75068	1.27033	1.30588	0.0289553	1.52505	3.05265	-0.16598
H01G02.1	0	0	15	5	1	1	9	4	4	2	1	10	10	3	0	4	5	7	1	14	4	1	0	3	7	1	5	3	2	0	8	5	4	2	6	1	12	0	2	5	0	0	8.77137	3.22807	1.19245	1.30453	6.82172	4.58274	3.4648	3.44592	1.00318	11.2682	14.4464	2.47574	0	5.10006	4.52874	5.54491	0.945702	13.6482	1.20041	0.284973	0	0.92705	7.10004	0.991659	3.93882	3.01113	2.18959	0	8.37019	7.20645	4.66207	4.34694	5.44894	0.95072	24.2332	0	3.53107	6.38874	0.0552462	0.262105	3.33334	2.0816	1.45776	1.76291	3.05536	2.46583	2.28161	2.54403	1.40651	3.5864	3.77435	2.25123	0.0656662	2.58952	2.5316	3.0107	1.37035	3.845	1.46203	0.991911	0.0656662	0.999927	2.98564	1.58571	2.49189	2.00933	1.89258	0.262105	3.28072	3.0081	2.55964	2.76552	2.81707	1.01733	4.38841	0.262105	2.38784	2.85918
H01G02.11	0	0	0	0	0	0	0	0	0	0	0	0	0	0	0	0	0	0	0	0	1	7	4	4	1	2	4	0	0	1	0	0	0	0	3	0	0	0	0	0	0	0	0	0	0	0	0	0	0	0	0	0	0	0	0	0	0	0	0	0	0.300102	1.99481	1.56236	1.23607	1.01429	1.98332	3.15106	0	0	0.93138	0	0	0	0	2.72447	0	0	0	0	0	-0.0571893	-0.0920268	-0.0845761	-0.0769239	-0.0571893	-0.0920268	-0.0845761	-0.0769239	-0.0571893	-0.0920268	-0.0845761	-0.0769239	-0.0571893	-0.0920268	-0.0845761	-0.0769239	-0.0571893	-0.0920268	-0.0845761	-0.0769239	0.833451	1.67752	1.38157	1.67681	1.5344	1.67307	1.89718	-0.0769239	-0.0571893	1.163	-0.0845761	-0.0769239	-0.0571893	-0.0920268	1.78103	-0.0769239	-0.0571893	-0.0920268	-0.0845761	-0.0769239
H01G02.3	2	6	26	18	3	7	4	5	4	2	1	4	4	9	3	0	1	4	1	0	24	36	45	51	4	0	7	10	3	6	4	5	0	0	7	0	0	0	2	1	5.19801	6.72049	15.2037	11.621	3.57734	9.13168	3.03188	5.72843	3.4648	3.44592	1.00318	4.50729	5.77856	7.42723	3.21395	0	0.905748	3.16852	0.945702	0	7.20245	10.259	17.5766	15.7598	4.05716	0	5.51435	10.0371	3.28438	5.58828	4.18509	7.20645	0	0	6.3571	0	0	0	3.53107	1.27775	2.91921	3.0525	4.06602	3.55696	2.51699	3.38561	2.08725	2.80296	2.48423	2.39137	1.12482	2.56834	3.03931	3.15931	2.14792	0.119529	1.36415	2.31541	1.08344	0.119529	3.29712	3.5162	4.26766	3.90451	2.64856	0.136637	2.7532	3.39414	2.43004	2.86044	2.43436	3.03825	-0.0323506	0.136637	2.92485	0.119529	-0.0323506	0.136637	2.24781	1.55343
H01M10.1	7	4	25	13	1	3	1	4	5	0	4	3	1	0	3	0	3	0	0	0	4	51	28	64	3	0	3	2	1	4	0	0	0	0	0	1	10	0	1	1	18.193	4.48033	14.619	8.39298	1.19245	3.91358	0.757969	4.58274	4.33099	0	4.01272	3.38047	1.44464	0	3.21395	0	2.71725	0	0	0	1.20041	14.5336	10.9365	19.7771	3.04287	0	2.36329	2.00742	1.09479	3.72552	0	0	0	0	0	0.95072	20.1943	0	1.76553	1.27775	4.16889	2.70616	3.96187	3.24874	1.33789	2.57551	1.1577	2.57709	2.46616	0.188239	2.48056	2.27051	1.47726	0.188239	2.26213	-0.112284	2.00699	0.188239	-0.0699538	-0.112284	1.34256	3.99278	3.60362	4.30787	2.11331	0.188239	1.98055	1.80064	1.27898	2.52898	-0.0699538	-0.112284	-0.196885	0.188239	-0.0699538	1.2537	4.30482	0.188239	1.73679	1.45234
H02F09.2	10	2	2	10	6	14	16	5	12	6	2	11	0	3	0	3	2	2	0	3	46	17	34	18	7	10	11	12	7	9	5	13	12	2	6	8	0	1	2	0	25.9901	2.24016	1.16952	6.45614	7.15468	18.2634	12.1275	5.72843	10.3944	10.3378	2.00636	12.395	0	2.47574	0	3.82505	1.8115	1.58426	0	2.92462	13.8047	4.84455	13.2801	5.5623	7.10004	9.91659	8.66541	12.0445	7.66356	8.38242	5.23137	18.7368	13.9862	4.34694	5.44894	7.60576	0	1.61656	3.53107	0	4.52061	1.87938	1.61894	2.93817	3.09521	4.42442	3.82518	2.79967	3.48613	3.64383	2.01189	3.74308	0.264451	1.9757	0.177668	2.35665	1.89426	1.56866	0.177668	2.08519	3.79658	2.69611	3.93283	2.76607	3.08743	3.58878	3.43709	3.70614	3.16544	3.3696	2.8915	4.28761	3.81112	2.57149	2.93368	3.1329	0.264451	1.58578	2.50372	-0.26307
H02F09.3	19	27	37	29	47	36	81	40	50	29	45	57	12	11	13	20	10	14	6	16	175	66	73	111	60	54	55	45	61	58	97	45	54	23	52	55	0	10	20	11	49.3811	30.2422	21.636	18.7228	56.045	46.9629	61.3955	45.8274	43.3099	49.9659	45.1431	64.2289	17.3357	9.07773	13.9271	25.5003	9.05748	11.0898	5.67421	15.598	52.5179	18.8082	28.5131	34.3008	60.8574	53.5496	43.3271	45.1669	66.7825	54.0201	101.489	64.858	62.9379	49.9898	47.2242	52.2896	0	16.1656	35.3107	14.0552	5.57607	5.03846	4.50893	4.17509	5.71223	5.67712	5.98198	5.55946	5.43561	5.768	5.54059	6.0964	4.48107	3.39059	3.91549	4.64459	3.84755	3.65068	2.79896	3.90302	5.64224	4.36673	4.89118	5.104	5.80113	5.8698	5.48202	5.5365	5.90164	5.88267	6.71143	6.11199	5.83747	5.7687	5.60499	5.76858	1.11632	4.15763	5.19163	3.74994
H02I12.5	2	10	8	18	9	7	9	8	31	5	26	35	56	61	73	46	179	196	174	177	20	6	13	22	16	11	13	9	19	30	24	22	330	152	399	331	773	371	287	1266	5.19801	11.2008	4.67806	11.621	10.732	9.13168	6.82172	9.16548	26.8522	8.61481	26.0827	39.4388	80.8998	50.3401	78.2062	58.6507	162.129	155.257	164.552	172.553	6.00204	1.70984	5.07767	6.79837	16.2287	10.9082	10.2409	9.03338	20.8011	27.9414	25.1106	31.7084	384.621	330.367	362.355	314.688	1561.02	599.744	506.708	1617.63	2.94109	3.85987	2.74332	3.63968	3.74833	3.61804	3.16041	3.35182	4.88	3.55031	4.84106	5.2298	6.32706	5.78568	6.34265	5.77071	7.2612	7.31261	7.38547	7.26901	3.09321	1.96548	2.83125	3.00348	4.24684	3.82816	3.64166	3.33451	4.55592	5.00827	4.79048	4.93617	8.43214	8.35008	8.50183	8.11253	10.3405	9.17271	8.97765	10.4226
H03A11.1	13	44	144	79	36	48	59	54	59	17	54	55	38	86	72	62	34	65	35	52	219	248	197	135	64	64	55	57	47	65	48	41	89	32	111	91	8	4	4	10	33.7871	49.2836	84.2052	51.0035	42.9281	62.6172	44.7202	61.867	51.1057	29.2904	54.1717	61.9752	54.8963	70.9713	77.1349	79.0509	30.7954	51.4885	33.0996	50.6934	65.7224	70.6734	76.9462	41.7172	64.9146	63.4662	43.3271	57.2114	51.4553	60.5397	50.2211	59.0929	103.731	69.551	100.805	86.5155	16.1555	6.46624	7.06213	12.7775	5.17049	5.69156	6.35269	5.67168	5.51426	5.99628	5.54725	5.95498	5.76672	5.03905	5.78967	5.95755	5.87076	6.15651	6.24025	6.31681	5.03844	5.74708	5.17052	5.66276	6.1335	6.15112	6.23712	5.37879	6.11541	6.01349	5.5074	5.83999	5.77662	5.95321	5.69373	5.88752	6.80495	6.13061	6.58403	6.45054	4.14098	3.28931	3.36638	3.72063
H03A11.2	0	0	1	0	3	4	2	0	2	1	0	0	2	0	2	0	0	0	0	1	0	0	9	1	1	1	2	0	3	3	4	0	2	0	5	1	0	0	1	1	0	0	0.584758	0	3.57734	5.2181	1.51594	0	1.7324	1.72296	0	0	2.88928	0	2.14264	0	0	0	0	0.974874	0	0	3.51531	0.309017	1.01429	0.991659	1.57553	0	3.28438	2.79414	4.18509	0	2.33103	0	4.54079	0.95072	0	0	1.76553	1.27775	-0.0396181	0.0603761	0.865294	-0.00605933	2.24903	2.67965	1.4492	-0.00605933	1.64374	1.71794	-0.186463	-0.00605933	2.05716	0.0603761	1.71806	-0.00605933	-0.0396181	0.0603761	-0.186463	1.49975	-0.0396181	0.0603761	2.15668	0.864497	1.28165	1.351	1.47761	-0.00605933	2.17097	2.10132	2.32571	-0.00605933	1.87561	0.0603761	2.40722	1.48233	-0.0396181	0.0603761	1.56378	1.69877
H03E18.1	42	146	350	272	163	171	325	222	211	161	251	226	69	161	68	99	31	32	30	45	358	264	215	327	297	270	297	203	127	177	184	113	102	63	95	169	0	0	0	4	109.158	163.532	204.665	175.607	194.369	223.074	246.34	254.342	182.768	277.397	251.798	254.662	99.6801	132.865	72.8496	126.227	28.0782	25.3482	28.3711	43.8693	107.437	75.233	83.9769	101.048	301.244	267.748	233.966	203.753	139.039	164.854	192.514	162.866	118.883	136.929	86.2749	160.672	0	0	0	5.11099	6.87577	7.32281	7.64055	7.37743	7.65009	7.73179	7.8896	7.96316	7.56725	8.01951	7.91907	7.96515	6.75444	7.05003	6.26272	6.85725	5.09314	4.92103	5.03591	5.21378	6.85452	6.30748	6.45088	6.50809	8.24115	7.97274	7.82031	7.61226	7.1998	7.3334	7.55839	7.25858	6.98992	7.08956	6.48668	7.23719	0.377897	0.43504	0.322959	2.18546
H03E18.2	0	1	6	1	1	1	0	0	0	0	0	1	0	0	0	0	0	0	0	0	4	12	7	5	1	0	1	0	0	1	2	1	0	0	0	0	0	0	0	0	0	1.12008	3.50855	0.645614	1.19245	1.30453	0	0	0	0	0	1.12682	0	0	0	0	0	0	0	0	1.20041	3.41968	2.73413	1.54508	1.01429	0	0.787765	0	0	0.93138	2.09255	1.44129	0	0	0	0	0	0	0	0	-0.0385434	1.34926	2.15438	1.0639	1.57359	1.45147	-0.0724207	-0.134554	-0.0385434	-0.0703636	-0.0724207	1.41991	-0.0385434	-0.0703636	-0.0724207	-0.134554	-0.0385434	-0.0703636	-0.0724207	-0.134554	1.5785	2.23636	1.93693	1.65876	1.4581	-0.0703636	1.07935	-0.134554	-0.0385434	1.23332	1.72051	1.60375	-0.0385434	-0.0703636	-0.0724207	-0.134554	-0.0385434	-0.0703636	-0.0724207	-0.134554
H04D03.2	4	6	11	4	6	8	20	8	24	9	14	11	16	44	27	21	50	87	54	35	10	6	9	3	7	6	22	6	17	35	30	22	36	21	50	43	82	232	259	89	10.396	6.72049	6.43234	2.58246	7.15468	10.4362	15.1594	9.16548	20.7888	15.5067	14.0445	12.395	23.1142	36.3109	28.9256	26.7753	45.2874	68.9153	51.0679	34.1206	3.00102	1.70984	3.51531	0.92705	7.10004	5.94995	17.3308	6.02225	18.6115	32.5983	31.3882	31.7084	41.9586	45.6429	45.4079	40.881	165.594	375.042	457.273	113.72	3.65152	3.187	3.0053	2.18223	3.19087	3.66819	4.01506	3.53054	4.56387	4.12597	3.92059	3.89981	4.70856	5.16458	4.8392	4.89588	5.64791	5.97713	5.59094	5.22102	2.23838	1.94999	2.3791	1.39273	3.1817	3.05997	4.18233	3.04362	4.41414	5.02984	4.94602	5.12223	5.53975	5.45249	5.4341	5.46606	7.51922	8.17696	8.58528	6.88086
H04D03.3	0	1	3	1	0	2	2	4	1	3	0	1	4	6	4	10	6	2	6	8	4	5	3	2	7	2	3	4	1	5	4	3	5	2	8	2	8	18	12	9	0	1.12008	1.75427	0.645614	0	2.60905	1.51594	4.58274	0.866199	5.16889	0	1.12682	5.77856	4.95149	4.28527	12.7502	5.43449	1.58426	5.67421	7.79899	1.20041	1.42487	1.17177	0.618033	7.10004	1.98332	2.36329	4.01483	1.09479	4.6569	4.18509	4.32387	5.82759	4.34694	7.26526	1.90144	16.1555	29.0981	21.1864	11.4997	0.267903	1.36197	1.77106	0.946101	0.267903	2.05072	1.65926	2.59374	1.45322	2.74931	-0.00863513	1.30569	2.9299	2.70196	2.57698	3.84306	2.86928	1.62038	2.87095	3.2168	1.64599	1.53784	1.47582	0.921264	3.13852	1.80559	2.01687	2.44912	1.58907	2.63513	2.55304	2.52964	2.9383	2.56115	3.14376	1.72103	4.03889	4.92672	4.44168	3.70817
H04D03.6	0	0	0	0	0	0	1	0	1	1	0	3	3	4	6	3	2	11	1	4	0	0	2	1	0	1	1	0	4	3	1	0	8	0	11	13	8	0	0	4	0	0	0	0	0	0	0.757969	0	0.866199	1.72296	0	3.38047	4.33392	3.30099	6.42791	3.82505	1.8115	8.71343	0.945702	3.89949	0	0	0.78118	0.309017	0	0.991659	0.787765	0	4.37918	2.79414	1.04627	0	9.32414	0	9.98973	12.3594	16.1555	0	0	5.11099	-0.000156361	0.00806311	-0.11453	-0.117142	-0.000156361	0.00806311	1.1732	-0.117142	1.21846	1.8154	-0.11453	2.2331	2.45137	2.3921	3.08776	2.35318	1.70371	3.44804	1.31352	2.37226	-0.000156361	0.00806311	1.19158	0.670904	-0.000156361	1.41531	1.19674	-0.117142	2.46136	2.23342	1.38188	-0.117142	3.24668	0.00806311	3.62423	3.65705	3.87676	0.00806311	-0.11453	2.64922
H04M03.11	0	0	0	0	0	0	0	0	0	0	0	0	0	0	0	0	1	6	0	2	0	0	0	0	0	0	0	0	0	0	0	0	0	0	2	1	0	0	0	0	0	0	0	0	0	0	0	0	0	0	0	0	0	0	0	0	0.905748	4.75278	0	1.94975	0	0	0	0	0	0	0	0	0	0	0	0	0	0	1.81631	0.95072	0	0	0	0	-0.0710772	-0.0704015	-0.0932951	-0.138512	-0.0710772	-0.0704015	-0.0932951	-0.138512	-0.0710772	-0.0704015	-0.0932951	-0.138512	-0.0710772	-0.0704015	-0.0932951	-0.138512	1.45	2.30485	-0.0932951	1.72015	-0.0710772	-0.0704015	-0.0932951	-0.138512	-0.0710772	-0.0704015	-0.0932951	-0.138512	-0.0710772	-0.0704015	-0.0932951	-0.138512	-0.0710772	-0.0704015	1.82124	1.20568	-0.0710772	-0.0704015	-0.0932951	-0.138512
H04M03.12	1	2	2	4	1	0	3	3	3	0	1	0	0	0	0	0	0	0	3	1	6	31	5	28	2	1	0	1	1	0	1	1	0	0	0	0	0	1	0	0	2.59901	2.24016	1.16952	2.58246	1.19245	0	2.27391	3.43706	2.5986	0	1.00318	0	0	0	0	0	0	0	2.83711	0.974874	1.80061	8.83418	1.95295	8.65247	2.02858	0.991659	0	1.00371	1.09479	0	1.04627	1.44129	0	0	0	0	0	1.61656	0	0	2.11312	1.92835	1.45453	1.93796	1.47024	0.0511034	1.99829	2.19583	2.11297	0.0511034	1.34664	-0.113321	-0.100274	0.0511034	-0.129197	-0.113321	-0.100274	0.0511034	2.20704	1.21693	1.78919	3.25302	1.86277	3.15631	1.89028	1.35475	-0.129197	1.235	1.40996	0.0511034	1.37559	1.47697	-0.100274	0.0511034	-0.129197	-0.113321	-0.100274	1.67874	-0.129197	-0.113321
H04M03.3	3	0	4	1	4	0	1	2	2	0	1	2	9	32	26	14	6	12	7	4	26	13	6	9	4	1	3	8	3	3	5	0	24	6	42	31	40	184	113	143	7.79702	0	2.33903	0.645614	4.76979	0	0.757969	2.29137	1.7324	0	1.00318	2.25364	13.0018	26.4079	27.8543	17.8502	5.43449	9.50556	6.61992	3.89949	7.80265	3.70466	2.34354	2.78115	4.05716	0.991659	2.36329	8.02967	3.28438	2.79414	5.23137	0	27.9724	13.0408	38.1426	29.4723	80.7774	297.447	199.505	182.718	3.19267	0.424812	1.96543	1.08617	2.57623	0.424812	1.14902	1.96946	1.51326	0.424812	1.32108	1.95514	3.88817	4.68755	4.79605	4.22483	2.73418	3.5421	3.01316	2.46627	3.19361	2.62203	1.96712	2.14195	2.38653	1.66258	1.97448	3.24913	2.14971	2.38217	2.75359	-0.0489758	5.00309	3.884	5.2157	4.87624	6.62793	7.63758	7.49436	7.36272
H05C05.1	7	12	17	33	12	4	3	12	9	10	11	5	13	12	6	4	11	4	13	7	26	34	16	35	2	7	10	4	5	12	3	7	6	0	9	3	7	10	5	9	18.193	13.441	9.94089	21.3053	14.3094	5.2181	2.27391	13.7482	7.79579	17.2296	11.035	5.63411	18.7803	9.90297	6.42791	5.10006	9.96323	3.16852	12.2941	6.82412	7.80265	9.6891	6.24944	10.8156	2.02858	6.94161	7.87765	4.01483	5.47397	11.1766	3.13882	10.089	6.9931	0	8.17341	2.85216	14.136	16.1656	8.82767	11.4997	4.28518	3.82184	3.62123	4.56711	3.96934	2.91739	1.8905	3.9613	3.20817	4.07833	3.76268	2.82272	4.32748	3.51583	3.05361	2.70594	3.50827	2.50235	3.91103	3.05393	3.20922	3.49441	3.01836	3.64075	1.80338	3.17583	3.31347	2.43546	2.79656	3.63565	2.219	3.54959	3.07889	0.600326	3.36151	2.07542	3.95351	4.0119	3.46278	3.72183
H05C05.2	1	24	48	39	12	25	23	51	23	11	32	34	15	26	18	7	19	12	32	23	177	121	85	49	33	36	27	13	32	33	12	13	30	14	92	79	20	6	9	31	2.59901	26.882	28.0684	25.1789	14.3094	32.6132	17.4333	58.43	19.9226	18.9526	32.1017	38.312	21.6696	21.4564	19.2837	8.92511	17.2092	9.50556	30.2625	22.4221	53.1181	34.4818	33.2002	15.1418	33.4716	35.6997	21.2696	13.0482	35.0334	30.7355	12.5553	18.7368	34.9655	30.4286	83.5505	75.1069	40.3887	9.69936	15.8898	39.6102	2.45988	4.87875	4.88477	4.70307	4.13859	5.15254	4.23162	5.80578	4.51626	4.39212	5.07259	5.24772	4.61387	4.56348	4.36802	3.43211	4.34779	3.4757	4.98988	4.55498	5.68578	5.232	5.11987	4.06337	5.12764	5.28161	4.50163	3.88165	5.18226	5.06823	3.79664	4.32812	5.17993	5.05398	6.44133	6.14135	5.35339	3.50145	4.10734	5.29145
H05C05.4	5	0	2	0	1	3	8	1	2	1	1	0	10	2	2	2	2	0	0	5	13	15	4	6	0	0	2	1	0	3	2	1	1	0	0	3	1	0	0	1	12.995	0	1.16952	0	1.19245	3.91358	6.06375	1.14569	1.7324	1.72296	1.00318	0	14.4464	1.6505	2.14264	2.55003	1.8115	0	0	4.87437	3.90133	4.2746	1.56236	1.8541	0	0	1.57553	1.00371	0	2.79414	2.09255	1.44129	1.16552	0	0	2.85216	2.01943	0	0	1.27775	3.48024	0.106082	1.47757	-0.256044	1.36417	2.51349	3.01741	1.37581	1.61135	1.81003	1.37162	-0.256044	3.59799	1.77791	1.95876	2.06751	1.64314	0.106082	-0.0776432	2.76309	2.26346	2.59897	1.69502	1.76934	0.0117648	0.106082	1.70167	1.27941	0.0117648	2.20415	1.93804	1.55497	1.35012	0.106082	-0.0776432	2.17934	1.72251	0.106082	-0.0776432	1.45906
H05L03.3	0	1	13	11	4	2	4	1	8	6	7	1	3	1	1	0	10	20	3	7	5	57	20	42	6	7	0	5	5	10	8	7	1	2	1	1	4	1	0	13	0	1.12008	7.60186	7.10175	4.76979	2.60905	3.03188	1.14569	6.92959	10.3378	7.02226	1.12682	4.33392	0.825248	1.07132	0	9.05748	15.8426	2.83711	6.82412	1.50051	16.2435	7.8118	12.9787	6.08574	6.94161	0	5.01854	5.47397	9.3138	8.37019	10.089	1.16552	4.34694	0.908157	0.95072	8.07774	1.61656	0	16.6107	-0.101116	1.33197	3.27118	3.04683	2.73414	2.00664	2.34615	1.43612	3.15861	3.49209	3.1844	1.4253	2.63045	1.13514	1.54738	0.00838142	3.48089	4.02622	2.2869	3.00342	1.64513	4.05825	3.30126	3.73618	3.00753	3.02021	0.166959	2.67957	2.88698	3.36577	3.37808	3.44123	1.45639	2.50665	1.44574	1.31845	3.34143	1.60082	0.166959	4.03332
H05L14.1	0	0	0	0	0	0	0	0	0	0	0	0	7	1	1	0	22	4	21	2	0	0	0	0	0	0	0	0	0	0	0	0	0	0	0	2	0	0	1	0	0	0	0	0	0	0	0	0	0	0	0	0	10.1125	0.825248	1.07132	0	19.9265	3.16852	19.8597	1.94975	0	0	0	0	0	0	0	0	0	0	0	0	0	0	0	1.90144	0	0	1.76553	0	-0.0196846	-0.0627624	-0.0960846	-0.132589	-0.0196846	-0.0627624	-0.0960846	-0.132589	-0.0196846	-0.0627624	-0.0960846	-0.132589	3.01885	1.36228	1.25207	-0.132589	3.73792	2.52322	4.03714	2.0555	-0.0196846	-0.0627624	-0.0960846	-0.132589	-0.0196846	-0.0627624	-0.0960846	-0.132589	-0.0196846	-0.0627624	-0.0960846	-0.132589	-0.0196846	-0.0627624	-0.0960846	2.03164	-0.0196846	-0.0627624	1.5928	-0.132589
H05L14.2	0	0	0	0	0	0	0	0	1	0	0	2	0	0	0	0	12	3	1	5	1	0	0	5	0	0	1	0	0	3	0	0	0	0	0	1	0	1	1	0	0	0	0	0	0	0	0	0	0.866199	0	0	2.25364	0	0	0	0	10.869	2.37639	0.945702	4.87437	0.300102	0	0	1.54508	0	0	0.787765	0	0	2.79414	0	0	0	0	0	0.95072	0	1.61656	1.76553	0	-0.00905072	-0.0739742	-0.0936646	-0.152832	-0.00905072	-0.0739742	-0.0936646	-0.152832	1.19343	-0.0739742	-0.0936646	1.81404	-0.00905072	-0.0739742	-0.0936646	-0.152832	3.36409	1.96807	1.40764	2.54097	0.715027	-0.0739742	-0.0936646	1.51418	-0.00905072	-0.0739742	1.28487	-0.152832	-0.00905072	2.11258	-0.0936646	-0.152832	-0.00905072	-0.0739742	-0.0936646	1.18318	-0.00905072	1.65236	1.8987	-0.152832
H06A10.1	0	0	0	2	0	3	3	2	0	1	1	1	3	5	0	2	3	2	4	6	1	0	0	5	6	0	1	2	0	2	2	3	1	0	0	4	0	0	0	1	0	0	0	1.29123	0	3.91358	2.27391	2.29137	0	1.72296	1.00318	1.12682	4.33392	4.12624	0	2.55003	2.71725	1.58426	3.78281	5.84924	0.300102	0	0	1.54508	6.08574	0	0.787765	2.00742	0	1.86276	2.09255	4.32387	1.16552	0	0	3.80288	0	0	0	1.27775	0.13367	0.0748422	0.0429231	1.20163	0.13367	2.42622	2.0243	1.71389	0.13367	1.73914	1.41741	1.09461	2.5126	2.47608	0.0429231	1.8205	2.10191	1.67829	2.49023	2.75998	0.845737	0.0748422	0.0429231	1.35117	2.841	0.0748422	1.27097	1.58683	0.13367	1.79728	1.9546	2.39616	1.49011	0.0748422	0.0429231	2.24888	0.13367	0.0748422	0.0429231	1.19319
H06H21.11	0	3	0	0	0	2	1	0	0	0	0	3	0	1	0	0	0	1	0	0	0	1	0	2	0	1	0	1	0	2	0	2	0	3	0	2	2	2	2	8	0	3.36024	0	0	0	2.60905	0.757969	0	0	0	0	3.38047	0	0.825248	0	0	0	0.79213	0	0	0	0.284973	0	0.618033	0	0.991659	0	1.00371	0	1.86276	0	2.88258	0	6.52041	0	1.90144	4.03887	3.23312	3.53107	10.222	0.135516	2.02646	0.0519577	-0.0737684	0.135516	1.80419	1.3064	-0.0737684	0.135516	-0.205446	0.0519577	2.00848	0.135516	0.995272	0.0519577	-0.0737684	0.135516	0.97244	0.0519577	-0.0737684	0.135516	0.515708	0.0519577	0.901178	0.135516	1.10247	0.0519577	1.15029	0.135516	1.53301	0.0519577	1.8763	0.135516	2.67867	0.0519577	1.55879	2.72632	1.99157	2.52801	3.06787
H06H21.8	0	7	7	6	7	8	5	4	7	1	8	3	0	3	1	0	7	5	5	5	3	30	27	47	7	2	2	14	13	6	2	8	2	4	5	4	4	1	4	6	0	7.84057	4.09331	3.87368	8.34712	10.4362	3.78984	4.58274	6.06339	1.72296	8.02544	3.38047	0	2.47574	1.07132	0	6.34024	3.96065	4.72851	4.87437	0.900306	8.5492	10.5459	14.5238	7.10004	1.98332	1.57553	14.0519	14.2323	5.58828	2.09255	11.5303	2.33103	8.69388	4.54079	3.80288	8.07774	1.61656	7.06213	7.66649	0.433946	3.29187	2.54085	2.40123	3.2816	3.66162	2.4533	2.56702	2.97262	1.66039	3.37062	2.27179	0.433946	1.99302	1.2673	-0.0227831	3.01473	2.48071	2.70914	2.62949	1.56449	3.4021	3.73589	3.85529	3.12306	1.78492	1.5783	3.81546	3.83095	2.87576	1.83584	3.57993	2.1659	3.42365	2.66132	2.38343	3.24913	1.60592	3.20481	3.11251
H06I04.1	23	102	125	109	61	57	81	76	130	45	70	89	55	83	70	81	81	77	78	73	263	267	215	257	79	98	103	79	60	70	41	40	50	25	86	77	43	160	114	66	59.7771	114.248	73.0948	70.3719	72.7392	74.358	61.3955	87.0721	112.606	77.5333	70.2226	100.287	79.4552	68.4956	74.9923	103.276	73.3656	60.994	73.7648	71.1658	78.9268	76.0879	83.9769	79.4173	80.129	97.1826	81.1398	79.293	65.6877	65.1966	42.8972	57.6516	58.2759	54.3368	78.1015	73.2054	86.8357	258.65	201.271	84.3314	5.93492	6.75155	6.24442	6.12975	6.24581	6.25495	6.02387	6.48159	6.94309	6.30311	6.19365	6.71594	6.38621	6.16052	6.27691	6.76472	6.25943	6.02748	6.25599	6.14824	6.37559	6.28143	6.42059	6.32934	6.39965	6.56401	6.37691	6.32675	6.08408	6.10385	5.57419	5.80202	5.89475	5.89536	6.32845	6.19484	6.5277	7.70485	7.53982	6.42864
H06I04.3	208	447	876	804	538	443	652	381	504	195	333	313	140	215	175	190	220	237	252	206	940	944	702	984	488	603	695	531	430	533	454	410	322	139	295	313	131	698	638	265	540.593	500.676	512.248	519.073	641.536	577.905	494.196	436.506	436.564	335.978	334.059	352.695	202.25	177.428	187.481	242.253	199.265	187.735	238.317	200.824	282.096	269.015	274.194	304.072	494.974	597.97	547.496	532.969	470.762	496.426	475.008	590.929	375.296	302.112	267.906	297.575	264.546	1128.36	1126.41	338.603	9.12559	8.91596	8.96268	9.06698	9.37605	9.09785	8.91457	8.79667	8.8131	8.41071	8.38986	8.4643	7.69102	7.60458	7.61815	7.87966	7.6694	7.6757	7.93828	7.58833	8.17559	8.12964	8.12567	8.23325	8.99666	9.14114	9.05194	9.10821	8.92333	8.90515	8.86147	9.26938	8.59218	8.27631	8.09466	8.19963	8.08196	9.94719	10.0207	8.40077
H06I04.5	0	0	0	0	0	0	0	0	8	3	10	3	22	24	40	29	90	92	86	52	0	0	0	0	0	0	0	0	0	2	0	0	23	7	47	24	3	1	0	2	0	0	0	0	0	0	0	0	6.92959	5.16889	10.0318	3.38047	31.7821	19.8059	42.8527	36.9754	81.5174	72.876	81.3304	50.6934	0	0	0	0	0	0	0	0	0	1.86276	0	0	26.8069	15.2143	42.6834	22.8173	6.0583	1.61656	0	2.5555	0.0106624	-0.077114	0.0513727	-0.140328	0.0106624	-0.077114	0.0513727	-0.140328	3.09288	2.8034	3.45992	2.30189	4.95978	4.44505	5.24433	5.23489	6.21334	6.22803	6.07775	5.67124	0.0106624	-0.077114	0.0513727	-0.140328	0.0106624	-0.077114	0.0513727	-0.140328	0.0106624	1.81627	0.0513727	-0.140328	4.73851	4.10097	5.23924	4.58016	2.94511	1.70137	0.0513727	2.0342
H06I04.6	186	288	546	547	159	153	231	185	268	118	216	214	229	311	337	266	363	368	299	302	1861	2200	1406	1826	204	184	276	203	238	276	202	178	252	141	218	260	90	292	285	155	483.415	322.583	319.278	353.151	189.599	199.592	175.091	211.952	232.141	203.31	216.687	241.14	330.822	256.652	361.034	339.154	328.787	291.504	282.765	294.412	558.49	626.942	549.17	564.264	206.915	182.465	217.423	203.753	260.561	257.061	211.347	256.55	293.71	306.459	197.978	247.187	181.749	472.035	503.177	198.051	8.89805	8.32688	8.31963	8.48079	7.61251	7.67917	7.50527	7.72034	7.88986	7.70402	7.79375	7.91226	8.37622	8.01812	8.48665	8.42046	8.36774	8.19002	8.15471	8.20953	9.09688	9.22621	9.05735	9.18066	7.73219	7.55841	7.79835	7.6617	8.0483	8.02027	7.75996	8.00447	8.21273	8.2576	7.67147	7.94912	7.55464	8.84182	8.93826	7.61952
H08M01.1	0	0	5	0	0	0	0	0	20	11	11	11	100	172	148	118	463	558	477	422	1	3	0	4	1	0	0	0	1	1	1	0	73	28	72	71	48	21	42	74	0	0	2.92379	0	0	0	0	0	17.324	18.9526	11.035	12.395	144.464	141.943	158.555	150.452	419.362	442.009	451.1	411.397	0.300102	0.85492	0	1.23607	1.01429	0	0	0	1.09479	0.93138	1.04627	0	85.0827	60.8572	65.3873	67.5011	96.9328	33.9478	74.1524	94.5534	0.0359661	0.0757669	2.20696	-0.0402749	0.0359661	0.0757669	-0.0423872	-0.0402749	4.25942	4.40045	3.65286	3.75415	7.10165	7.09587	7.21226	7.06003	8.57923	8.66616	8.67506	8.45069	0.818649	1.36373	-0.0423872	1.48661	1.43464	0.0757669	-0.0423872	-0.0402749	1.48474	1.41618	1.3884	-0.0402749	6.3741	5.93958	5.98696	5.96396	6.55269	5.15816	6.15966	6.42287
H09G03.1	0	4	4	0	1	2	6	2	10	5	11	10	18	57	50	31	88	52	53	76	26	22	2	16	3	3	6	5	17	11	8	18	31	4	16	15	7	29	26	22	0	4.48033	2.33903	0	1.19245	2.60905	4.54781	2.29137	8.66199	8.61481	11.035	11.2682	26.0035	47.0391	53.5659	39.5255	79.7059	41.1908	50.1222	74.0904	7.80265	6.26942	0.78118	4.94427	3.04287	2.97498	4.72659	5.01854	18.6115	10.2452	8.37019	25.9432	36.131	8.69388	14.5305	14.2608	14.136	46.8802	45.9039	28.1105	0.273815	2.59431	1.99327	0.0519621	1.70214	2.03933	2.64258	2.01524	3.47498	3.36073	3.66654	3.6513	4.77386	5.65972	5.75997	5.2224	6.19803	5.47042	5.66813	6.05049	3.36017	2.97646	1.1823	2.73641	2.42377	2.16679	2.68366	2.75178	4.36424	3.57849	3.3309	4.67938	5.18523	3.37207	4.01256	3.93349	4.03573	5.65489	5.54695	4.7819
H10D12.2	1	0	3	3	1	0	2	1	1	2	1	1	0	1	0	2	0	0	0	0	8	9	4	9	0	0	0	6	2	1	1	0	0	0	5	0	0	0	0	0	2.59901	0	1.75427	1.93684	1.19245	0	1.51594	1.14569	0.866199	3.44592	1.00318	1.12682	0	0.825248	0	2.55003	0	0	0	0	2.40082	2.56476	1.56236	2.78115	0	0	0	6.02225	2.18959	0.93138	1.04627	0	0	0	4.54079	0	0	0	0	0	2.11481	0.0129931	1.70599	1.67883	1.49048	0.0129931	1.59157	1.29933	1.28113	2.39238	1.29907	1.28848	-0.0347277	1.28001	-0.115492	1.90612	-0.0347277	0.0129931	-0.115492	-0.132214	2.04373	2.11833	1.61473	1.98186	-0.0347277	0.0129931	-0.115492	2.73639	1.96334	1.35357	1.32681	-0.132214	-0.0347277	0.0129931	2.5914	-0.132214	-0.0347277	0.0129931	-0.115492	-0.132214
H10D18.1	9	7	30	19	1	6	0	0	0	0	0	1	1	1	1	1	0	2	0	1	88	71	36	65	2	3	1	1	0	0	0	0	1	0	0	0	0	0	0	1	23.3911	7.84057	17.5427	12.2667	1.19245	7.82716	0	0	0	0	0	1.12682	1.44464	0.825248	1.07132	1.27502	0	1.58426	0	0.974874	26.409	20.2331	14.0612	20.0861	2.02858	2.97498	0.787765	1.00371	0	0	0	0	1.16552	0	0	0	0	0	0	1.27775	4.42931	3.16285	4.26795	3.78611	1.45202	3.1609	0.0527237	-0.213932	0.00607638	-0.0735452	0.0527237	1.33423	1.58333	1.18754	1.47896	1.42405	0.00607638	1.62617	0.0527237	1.23423	4.58107	4.31452	3.99167	4.43893	1.83875	2.15616	1.28896	1.2539	0.00607638	-0.0735452	0.0527237	-0.213932	1.43701	-0.0735452	0.0527237	-0.213932	0.00607638	-0.0735452	0.0527237	1.42564
H10D18.5	67	209	425	371	92	96	147	77	99	37	60	89	81	140	119	99	98	87	56	97	1486	1089	763	1010	109	112	134	145	51	88	58	61	60	28	68	65	3	33	30	14	174.133	234.097	248.522	239.523	109.705	125.234	111.421	88.2178	85.7537	63.7496	60.1908	100.287	117.016	115.535	127.487	126.227	88.7634	68.9153	52.9593	94.5627	445.952	310.336	298.02	312.107	110.558	111.066	105.56	145.538	55.8345	81.9615	60.6839	87.9187	69.931	60.8572	61.7547	61.7968	6.0583	53.3465	52.966	17.8885	7.38007	7.91937	8.02443	7.84774	6.82958	6.98494	6.83072	6.44297	6.53771	5.9862	5.92462	6.62218	6.90624	6.86504	7.03034	6.94469	6.5785	6.10069	5.73805	6.53998	8.50786	8.34221	8.29593	8.2224	6.83878	6.80642	6.75076	7.14482	6.03307	6.35625	5.93654	6.43823	6.29713	5.91808	5.96209	5.94811	3.61864	5.72537	5.73823	4.27752
H10E21.1	24	70	67	66	71	52	77	55	75	34	63	57	52	99	55	40	126	113	79	85	469	485	231	270	64	72	107	63	76	92	101	74	88	32	123	84	29	4	1	49	62.3762	78.4057	39.1788	42.6105	84.6637	67.8354	58.3636	63.0127	64.9649	58.5807	63.2003	64.2289	75.1213	81.6995	58.9225	51.0006	114.124	89.5107	74.7105	82.8643	140.748	138.212	90.2263	83.4345	64.9146	71.3994	84.2908	63.2336	83.2044	85.687	105.674	106.655	102.565	69.551	111.703	79.8605	58.5636	6.46624	1.76553	62.6097	5.87112	6.32259	5.56231	5.28823	6.37418	6.13789	5.99331	5.95498	5.93786	5.95152	6.0801	5.98777	6.17683	6.3752	6.00369	5.59344	6.86905	6.49208	6.26309	6.42625	7.21799	7.05083	6.47034	6.43809	5.93659	6.20313	6.39551	5.96098	6.34546	6.43617	6.64452	6.86309	6.69177	6.1697	6.7058	6.36254	5.76777	3.34352	2.75634	5.94397
H10E21.4	58	722	1277	1039	775	683	1336	700	716	324	488	467	904	1698	1064	865	147	161	178	233	778	218	608	1097	768	891	1389	875	393	533	565	394	1039	445	850	971	18	47	30	20	150.742	808.699	746.736	670.793	924.146	890.991	1012.65	801.98	620.198	558.24	489.552	526.226	1305.95	1401.27	1139.88	1102.89	133.145	127.533	168.335	227.146	233.479	62.1242	237.479	338.991	778.975	883.568	1094.21	878.245	430.254	496.426	591.145	567.868	1210.97	967.194	771.934	923.149	36.3498	75.9783	52.966	25.555	7.42042	9.62834	9.51357	9.31692	9.87687	9.7599	9.95626	9.56962	9.33485	9.12549	8.90052	8.97372	10.3472	10.3749	10.1283	10.0206	7.25349	7.13197	7.35619	7.78868	8.01061	6.1737	7.85275	8.35276	9.64456	9.74854	10.0689	9.69818	8.83848	8.96639	9.17422	9.08138	10.2445	9.87132	9.56178	9.76876	5.53322	6.44044	5.70605	4.77661
H10E21.5	328	639	924	1004	293	252	395	300	486	247	421	320	247	427	290	289	191	149	169	162	3810	3249	2072	2874	284	303	385	345	177	171	177	165	92	76	126	128	24	75	48	30	852.474	715.732	540.316	648.196	349.387	328.741	299.398	343.706	420.973	425.572	422.339	360.583	356.826	352.381	310.682	368.479	172.998	118.027	159.824	157.93	1143.39	925.879	809.303	888.114	288.059	300.473	303.289	346.279	193.779	159.266	185.19	237.813	107.228	165.184	114.428	121.692	48.4664	121.242	84.7456	38.3325	9.60944	9.4766	9.12377	9.25546	8.4432	8.35606	8.25314	8.3935	8.68658	8.72748	8.7602	8.45854	8.4707	8.45592	8.30763	8.48794	7.52797	6.88937	7.33109	7.34129	9.99395	9.84797	9.72068	9.68398	8.19142	8.22682	8.27216	8.40362	7.67532	7.31685	7.54702	7.89434	6.90885	7.369	6.84276	6.99042	5.89348	6.92763	6.40607	5.45795
H11E01.2	0	0	0	2	2	4	7	2	7	2	4	3	4	0	5	8	2	8	5	3	11	16	10	2	3	0	2	1	6	0	1	1	0	0	2	8	5	0	1	1	0	0	0	1.29123	2.38489	5.2181	5.30578	2.29137	6.06339	3.44592	4.01272	3.38047	5.77856	0	5.35659	10.2001	1.8115	6.33704	4.72851	2.92462	3.30112	4.55958	3.9059	0.618033	3.04287	0	1.57553	1.00371	6.56877	0	1.04627	1.44129	0	0	1.81631	7.60576	10.0972	0	1.76553	1.27775	0.00437548	0.373695	-0.261098	1.35587	1.94054	2.76466	2.7988	1.86415	2.81483	2.40481	2.48465	2.26497	2.76502	0.373695	2.80986	3.62153	1.72311	2.94463	2.66689	2.11047	2.22204	2.64387	2.45536	0.844043	2.14907	0.373695	1.5882	1.16371	2.89871	0.373695	1.27471	1.44561	0.00437548	0.373695	1.70838	3.23369	3.36901	0.373695	1.68395	1.34749
H11E01.3	172	326	688	460	187	126	293	186	247	109	222	156	232	388	360	309	168	174	154	141	1479	713	1023	910	200	189	303	177	81	146	105	96	68	31	105	102	19	59	73	31	447.029	365.147	402.314	296.982	222.987	164.37	222.085	213.097	213.951	187.803	222.706	175.784	335.156	320.196	385.674	393.98	152.166	137.831	145.638	137.457	443.851	203.186	399.574	281.205	202.858	187.423	238.693	177.656	88.6784	135.982	109.859	138.364	79.2552	67.3776	95.3565	96.9734	38.3692	95.377	128.884	39.6102	8.66154	8.58702	8.61584	8.20322	7.79553	7.41017	7.74652	7.74225	7.74415	7.60613	7.7506	7.47549	8.30248	8.39288	8.55395	8.5965	7.32165	7.15169	7.13169	7.13545	8.65264	7.72201	8.60583	8.12734	7.67805	7.60315	7.85185	7.49016	6.65601	7.13189	6.7226	7.14453	6.51832	6.10861	6.51786	6.65507	5.63944	6.61334	6.95415	5.4395
H11L12.1	8	5	22	35	4	7	10	6	32	16	25	19	30	83	61	24	56	101	123	81	18	11	34	41	4	12	6	14	19	30	35	23	101	68	172	127	215	1492	1263	314	20.7921	5.60041	12.8647	22.5965	4.76979	9.13168	7.57969	6.87411	27.7184	27.5674	25.0795	21.4096	43.3392	68.4956	65.3504	30.6004	50.7219	80.0051	116.321	78.9648	5.40184	3.13471	13.2801	12.6697	4.05716	11.8999	4.72659	14.0519	20.8011	27.9414	36.6196	33.1497	117.717	147.796	156.203	120.741	434.178	2411.91	2229.87	401.213	4.65867	3.12827	3.90478	4.49462	2.84321	3.6381	3.30362	2.86233	5.04808	4.91352	4.71483	4.41628	5.66623	6.03649	5.93657	4.94013	5.88665	6.23157	6.69018	6.37362	2.98077	2.58541	3.9422	3.67293	2.66989	3.93055	2.80908	3.81668	4.65926	4.9298	5.19156	5.05902	7.08318	7.00821	7.07839	7.02798	8.96694	10.5875	10.6129	8.89696
H12D21.10	0	0	6	1	0	2	2	0	6	2	1	0	0	0	0	0	0	0	0	6	0	5	2	1	1	4	0	2	0	2	0	0	0	0	0	3	0	0	0	0	0	0	3.50855	0.645614	0	2.60905	1.51594	0	5.19719	3.44592	1.00318	0	0	0	0	0	0	0	0	5.84924	0	1.42487	0.78118	0.309017	1.01429	3.96663	0	2.00742	0	1.86276	0	0	0	0	0	2.85216	0	0	0	0	0.0425591	-0.096109	2.42871	0.98067	0.0425591	1.90613	1.6704	-0.133215	2.90511	2.15045	1.36923	-0.133215	0.0425591	-0.096109	-0.0873103	-0.133215	0.0425591	-0.096109	-0.0873103	2.75258	0.0425591	1.44152	1.20894	0.648101	1.47003	2.28109	-0.0873103	1.73746	0.0425591	1.63594	-0.0873103	-0.133215	0.0425591	-0.096109	-0.0873103	2.03942	0.0425591	-0.096109	-0.0873103	-0.133215
H12D21.11	0	9	1	1	0	0	0	0	1	0	0	1	0	3	2	0	0	2	0	2	3	1	0	1	0	0	1	0	1	1	1	0	1	0	0	1	0	0	0	2	0	10.0807	0.584758	0.645614	0	0	0	0	0.866199	0	0	1.12682	0	2.47574	2.14264	0	0	1.58426	0	1.94975	0.900306	0.284973	0	0.309017	0	0	0.787765	0	1.09479	0.93138	1.04627	0	1.16552	0	0	0.95072	0	0	0	2.5555	-0.0477211	3.04654	1.07386	1.00124	-0.0477211	-0.00828643	-0.0711271	-0.184883	1.35587	-0.00828643	-0.0711271	1.35359	-0.0477211	1.77876	2.00222	-0.184883	-0.0477211	1.4631	-0.0711271	1.78199	1.38137	0.647376	-0.0711271	0.647106	-0.0477211	-0.00828643	1.24723	-0.184883	1.51673	1.14677	1.43337	-0.184883	1.56228	-0.00828643	-0.0711271	1.23757	-0.0477211	-0.00828643	-0.0711271	2.02443
H12I13.5	0	0	0	0	0	0	0	0	0	0	0	0	0	0	1	6	11	3	1	4	0	0	0	2	0	0	0	0	0	0	0	1	1	0	0	2	0	1	0	0	0	0	0	0	0	0	0	0	0	0	0	0	0	0	1.07132	7.65009	9.96323	2.37639	0.945702	3.89949	0	0	0	0.618033	0	0	0	0	0	0	0	1.44129	1.16552	0	0	1.90144	0	1.61656	0	0	-0.00634285	-0.0513735	-0.0636481	-0.162027	-0.00634285	-0.0513735	-0.0636481	-0.162027	-0.00634285	-0.0513735	-0.0636481	-0.162027	-0.00634285	-0.0513735	1.58284	2.73269	3.25151	2.10601	1.4906	2.08362	-0.00634285	-0.0513735	-0.0636481	0.830654	-0.00634285	-0.0513735	-0.0636481	-0.162027	-0.00634285	-0.0513735	-0.0636481	1.30797	1.36508	-0.0513735	-0.0636481	1.50023	-0.00634285	1.77247	-0.0636481	-0.162027
H12I13.6	12	14	17	15	14	11	9	9	149	62	118	97	308	352	369	209	509	500	561	605	87	74	57	58	2	9	16	10	25	32	19	17	250	116	202	251	68	50	68	96	31.1881	15.6811	9.94089	9.68421	16.6942	14.3498	6.82172	10.3112	129.064	106.824	118.375	109.302	444.949	290.487	395.316	266.478	461.026	396.065	530.539	589.799	26.1089	21.088	22.2636	17.923	2.02858	8.92493	12.6042	10.0371	27.3699	29.8042	19.8792	24.5019	291.379	252.123	183.448	238.631	137.322	80.828	120.056	122.664	5.1036	4.16198	3.65209	3.52422	4.31926	4.04807	3.21801	3.59995	6.96969	6.78234	6.88721	6.73657	8.63287	8.202	8.54837	7.98318	8.68077	8.64434	8.9557	9.10161	4.87712	4.54907	4.65249	4.29208	2.12123	3.45761	3.93785	3.56735	4.93698	5.01202	4.50735	4.69949	8.06227	8.00017	7.48857	7.82819	7.05257	6.39009	6.90651	6.89715
H13N06.2	58	147	244	138	139	96	189	115	64	29	49	41	86	131	82	76	57	17	22	26	235	134	174	132	93	101	93	69	29	42	31	27	43	29	42	49	3	9	21	6	150.742	164.652	142.681	89.0947	165.75	125.234	143.256	131.754	55.4367	49.9659	49.1558	46.1997	124.239	108.107	87.8481	96.9012	51.6277	13.4662	20.8054	25.3467	70.524	38.1864	67.9627	40.7902	94.329	100.158	73.2621	69.2559	31.749	39.118	32.4345	38.9148	50.1172	63.0306	38.1426	46.5853	6.0583	14.549	37.0762	7.66649	7.10655	7.29336	7.21821	6.52914	7.22894	6.92816	7.22424	7.07899	5.82831	5.7152	5.63706	5.6169	6.85765	6.73247	6.49409	6.64687	5.73852	4.06389	4.40368	4.80248	6.13337	5.36636	6.11362	5.44606	6.50439	6.63101	6.22469	6.17733	5.13177	5.39748	5.03367	5.38172	5.70113	6.01925	5.26764	5.62833	3.22885	4.15679	5.22658	3.29056
H13N06.7	0	0	4	0	0	0	0	0	0	0	0	0	0	0	0	0	0	0	1	1	1	6	0	0	0	2	0	1	0	0	0	0	0	1	0	0	0	0	0	0	0	0	2.33903	0	0	0	0	0	0	0	0	0	0	0	0	0	0	0	0.945702	0.974874	0.300102	1.70984	0	0	0	1.98332	0	1.00371	0	0	0	0	0	2.17347	0	0	0	0	0	0	-0.0291691	-0.0837888	1.87066	-0.118965	-0.0291691	-0.0837888	-0.0877243	-0.118965	-0.0291691	-0.0837888	-0.0877243	-0.118965	-0.0291691	-0.0837888	-0.0877243	-0.118965	-0.0291691	-0.0837888	1.21829	1.34423	0.932088	1.4107	-0.0877243	-0.118965	-0.0291691	1.51126	-0.0877243	1.36411	-0.0291691	-0.0837888	-0.0877243	-0.118965	-0.0291691	1.57581	-0.0877243	-0.118965	-0.0291691	-0.0837888	-0.0877243	-0.118965
H14A12.3	0	0	1	5	0	0	3	0	0	5	2	1	2	1	0	2	1	3	1	6	2	29	3	17	3	0	3	2	0	4	3	0	0	1	1	1	0	2	5	6	0	0	0.584758	3.22807	0	0	2.27391	0	0	8.61481	2.00636	1.12682	2.88928	0.825248	0	2.55003	0.905748	2.37639	0.945702	5.84924	0.600204	8.26423	1.17177	5.25328	3.04287	0	2.36329	2.00742	0	3.72552	3.13882	0	0	2.17347	0.908157	0.95072	0	3.23312	8.82767	7.66649	0.22154	0.042765	0.923594	2.12916	0.22154	0.042765	1.91568	-0.165592	0.22154	3.1018	1.8026	1.28427	2.42063	1.19614	-0.233054	1.9146	1.53641	1.89819	1.21733	2.73038	1.30474	3.05792	1.3679	2.61572	2.46836	0.042765	1.95142	1.71168	0.22154	2.27799	2.22738	-0.165592	0.22154	1.82852	1.19027	1.17493	0.22154	2.15315	3.40756	3.02956
H14A12.5	0	0	0	0	0	0	0	0	1	0	1	1	3	0	0	4	6	3	2	2	0	1	0	1	0	1	1	0	0	1	2	1	0	1	0	0	0	1	1	0	0	0	0	0	0	0	0	0	0.866199	0	1.00318	1.12682	4.33392	0	0	5.10006	5.43449	2.37639	1.8914	1.94975	0	0.284973	0	0.309017	0	0.991659	0.787765	0	0	0.93138	2.09255	1.44129	0	2.17347	0	0	0	1.61656	1.76553	0	0.0436483	-0.127035	-0.114663	-0.116404	0.0436483	-0.127035	-0.114663	-0.116404	1.24966	-0.127035	1.33949	1.35452	2.46981	-0.127035	-0.114663	2.6737	2.69043	1.98637	1.82076	1.76411	0.0436483	0.661999	-0.114663	0.679055	0.0436483	1.30399	1.18456	-0.116404	0.0436483	1.26298	1.90781	1.52848	0.0436483	1.90701	-0.114663	-0.116404	0.0436483	1.65963	1.76308	-0.116404
H14E04.1	0	17	50	64	13	25	23	31	39	22	59	50	2	11	5	5	4	0	2	3	1	134	76	120	33	20	33	20	50	32	22	19	7	0	39	35	0	0	0	0	0	19.0414	29.2379	41.3193	15.5018	32.6132	17.4333	35.5162	33.7818	37.9052	59.1876	56.3411	2.88928	9.07773	5.35659	6.37508	3.62299	0	1.8914	2.92462	0.300102	38.1864	29.6848	37.082	33.4716	19.8332	25.9962	20.0742	54.7397	29.8042	23.018	27.3845	8.15862	0	35.4181	33.2752	0	0	0	0	0.370945	4.38451	4.8569	5.21963	4.31469	5.03953	4.15796	5.00717	5.28826	5.22625	5.84253	5.65895	2.51471	3.53202	2.70126	2.76494	2.72287	0.325015	1.67222	1.92694	1.12688	5.23547	4.87776	5.06759	5.27645	4.43325	4.69588	4.22171	5.91297	4.92836	4.53041	4.64583	3.56491	0.325015	5.1219	4.91613	0.370945	0.325015	-0.26276	-0.420773
H14E04.2	94	217	344	260	247	214	382	221	490	254	412	384	327	536	478	263	608	625	664	569	1046	688	571	852	247	271	307	224	165	219	240	177	246	148	307	256	260	1161	1041	545	244.307	243.058	201.157	167.86	294.534	279.169	289.544	253.196	424.437	437.632	413.31	432.7	472.397	442.333	512.09	335.329	550.695	495.081	627.946	554.703	313.907	196.062	223.027	263.282	250.53	268.74	241.844	224.831	180.641	203.972	251.106	255.108	286.717	321.674	278.804	243.384	525.053	1876.83	1837.92	696.373	7.93291	7.98132	7.72393	7.37268	8.22754	8.15714	8.18817	7.99577	8.80424	8.7288	8.64285	8.81084	8.9734	8.7424	8.917	8.42279	9.21586	8.88585	9.17811	9.18934	8.328	7.70895	7.85535	8.0551	7.97253	8.1088	7.95856	7.81543	7.45807	7.75906	8.00648	8.0072	8.18513	8.3372	8.13994	7.93577	9.14046	10.5859	10.555	9.53622
H14E04.3	0	1	0	8	1	0	0	0	1	1	0	0	0	0	1	1	0	0	0	0	1	25	3	13	0	0	1	0	4	0	1	0	0	0	0	0	2	0	0	0	0	1.12008	0	5.16491	1.19245	0	0	0	0.866199	1.72296	0	0	0	0	1.07132	1.27502	0	0	0	0	0.300102	7.12434	1.17177	4.01722	0	0	0.787765	0	4.37918	0	1.04627	0	0	0	0	0	4.03887	0	0	0	-0.0934635	1.37263	-0.115511	2.61623	1.37709	-0.0291194	-0.115511	-0.0840211	1.17524	1.67292	-0.115511	-0.0840211	-0.0934635	-0.0291194	1.48828	1.41488	-0.0934635	-0.0291194	-0.115511	-0.0840211	0.670492	2.98853	1.5556	2.36497	-0.0934635	-0.0291194	1.27462	-0.0840211	2.46922	-0.0291194	1.4709	-0.0840211	-0.0934635	-0.0291194	-0.115511	-0.0840211	2.38889	-0.0291194	-0.115511	-0.0840211
H14N18.4	1	6	9	9	0	3	2	2	0	4	3	1	16	8	4	5	3	5	2	0	21	13	6	13	0	1	3	3	0	6	3	2	0	2	2	4	1	0	1	3	2.59901	6.72049	5.26282	5.81052	0	3.91358	1.51594	2.29137	0	6.89185	3.00954	1.12682	23.1142	6.60198	4.28527	6.37508	2.71725	3.96065	1.8914	0	6.30214	3.70466	2.34354	4.01722	0	0.991659	2.36329	3.01113	0	5.58828	3.13882	2.88258	0	4.34694	1.81631	3.80288	2.01943	0	1.76553	3.83325	2.18408	2.95961	2.91859	2.88895	0.538119	2.38159	1.51034	1.8944	0.538119	2.98806	2.22527	1.30096	4.09882	2.93958	2.65287	3.00015	2.21517	2.39364	1.72404	-0.299068	2.87484	2.32676	1.94653	2.46681	0.538119	1.24716	1.95556	2.16185	0.538119	2.75508	2.27413	2.1177	0.538119	2.48861	1.6837	2.40706	2.01547	-0.145609	1.65579	2.41568
H15N14.4	0	8	2	0	0	0	0	0	0	0	0	0	0	0	0	0	0	0	0	0	0	3	0	3	0	0	0	0	2	0	0	0	0	0	0	0	0	0	0	0	0	8.96065	1.16952	0	0	0	0	0	0	0	0	0	0	0	0	0	0	0	0	0	0	0.85492	0	0.92705	0	0	0	0	2.18959	0	0	0	0	0	0	0	0	0	0	0	-0.0744671	2.61059	1.599	-0.114095	-0.0744671	-0.0741117	-0.0942382	-0.114095	-0.0744671	-0.0741117	-0.0942382	-0.114095	-0.0744671	-0.0741117	-0.0942382	-0.114095	-0.0744671	-0.0741117	-0.0942382	-0.114095	-0.0744671	0.941101	-0.0942382	1.47095	-0.0744671	-0.0741117	-0.0942382	-0.114095	1.9951	-0.0741117	-0.0942382	-0.114095	-0.0744671	-0.0741117	-0.0942382	-0.114095	-0.0744671	-0.0741117	-0.0942382	-0.114095
H16D19.4	0	15	3	10	3	2	0	0	1	0	0	2	3	0	1	1	5	6	2	0	3	62	13	46	2	2	1	0	0	1	0	0	0	0	0	1	1	2	0	2	0	16.8012	1.75427	6.45614	3.57734	2.60905	0	0	0.866199	0	0	2.25364	4.33392	0	1.07132	1.27502	4.52874	4.75278	1.8914	0	0.900306	17.6684	5.07767	14.2148	2.02858	1.98332	0.787765	0	0	0.93138	0	0	0	0	0	0.95072	2.01943	3.23312	0	2.5555	-0.124543	3.73846	1.91681	2.91147	2.46274	1.89973	0.00742122	-0.0633042	1.26355	-0.000546878	0.00742122	1.89137	2.66792	-0.000546878	1.5359	1.45602	2.71628	2.42118	1.98101	-0.0633042	1.28877	3.79543	2.96979	3.82489	1.91471	1.68898	1.33227	-0.0633042	-0.124543	1.20075	0.00742122	-0.0633042	-0.124543	-0.000546878	0.00742122	1.26442	1.91071	2.07691	0.00742122	1.99889
H16D19.7	0	0	1	0	0	0	0	0	0	0	0	0	3	0	1	1	0	0	0	0	0	8	0	4	0	0	0	0	0	0	1	0	0	1	0	0	0	1	0	0	0	0	0.584758	0	0	0	0	0	0	0	0	0	4.33392	0	1.07132	1.27502	0	0	0	0	0	2.27979	0	1.23607	0	0	0	0	0	0	1.04627	0	0	2.17347	0	0	0	1.61656	0	0	-0.0229931	-0.0906567	1.03487	-0.116047	-0.0229931	-0.0906567	-0.120964	-0.116047	-0.0229931	-0.0906567	-0.120964	-0.116047	2.49832	-0.0906567	1.41442	1.55923	-0.0229931	-0.0906567	-0.120964	-0.116047	-0.0229931	1.73509	-0.120964	1.53576	-0.0229931	-0.0906567	-0.120964	-0.116047	-0.0229931	-0.0906567	1.39778	-0.116047	-0.0229931	1.69799	-0.120964	-0.116047	-0.0229931	1.48046	-0.120964	-0.116047
H17B01.5	6	16	46	54	5	2	3	4	3	0	3	2	2	1	9	7	5	4	3	3	178	235	138	75	11	4	7	1	1	2	1	1	1	0	3	1	0	0	0	1	15.594	17.9213	26.8989	34.8631	5.96223	2.60905	2.27391	4.58274	2.5986	0	3.00954	2.25364	2.88928	0.825248	9.64186	8.92511	4.52874	3.16852	2.83711	2.92462	53.4182	66.9688	53.9014	23.1762	11.1572	3.96663	5.51435	1.00371	1.09479	1.86276	1.04627	1.44129	1.16552	0	2.72447	0.95072	0	0	0	1.27775	4.07648	4.20896	4.71984	5.26329	2.92851	2.2526	1.92346	2.57947	2.09069	0.308067	2.17598	1.84424	2.18803	1.46989	3.42641	3.38573	2.63263	2.41638	2.1211	2.09788	5.70579	5.80451	5.64991	4.67836	3.65968	2.61675	2.78934	1.18285	1.41004	1.9902	1.33391	1.4553	1.45262	0.308067	2.08395	1.14518	-0.0521579	0.308067	-0.0907579	1.36047
H18N23.2	189	330	713	636	137	143	355	189	290	116	239	217	156	355	264	209	374	414	405	330	1167	810	1167	1017	200	166	280	173	208	295	183	150	100	47	226	180	82	283	214	89	491.212	369.627	416.933	410.61	163.365	186.547	269.079	216.535	251.198	199.864	239.76	244.52	225.364	292.963	282.828	266.478	338.75	327.942	383.009	321.708	350.219	230.829	455.819	314.27	202.858	164.615	220.574	173.642	227.717	274.757	191.468	216.193	116.552	102.153	205.244	171.13	165.594	457.486	377.824	113.72	8.91286	8.50112	8.65712	8.70114	7.44556	7.60735	8.01323	7.7864	8.01769	7.69726	7.84389	7.95986	7.87317	8.19683	8.08642	8.08267	8.41643	8.34443	8.53222	8.35192	8.46087	7.88526	8.7884	8.31846	7.7332	7.44443	7.72156	7.47185	7.887	8.11292	7.5142	7.78416	6.99846	6.82521	7.61597	7.45111	7.46354	8.78059	8.51217	6.87094
H19M22.3	269	565	1176	875	377	301	553	401	562	282	517	407	193	327	179	194	62	86	69	60	2247	2383	1502	1587	396	428	533	374	288	283	314	190	84	74	123	148	8	4	0	6	699.133	632.846	687.676	564.912	449.552	392.662	419.157	459.42	486.804	485.875	518.644	458.617	278.815	269.856	191.766	247.353	56.1564	68.1232	65.2535	58.4924	674.329	679.092	586.666	490.409	401.659	424.43	419.879	375.387	315.301	263.581	328.53	273.845	97.9034	160.837	111.703	140.707	16.1555	6.46624	0	7.66649	9.51372	9.28396	9.21611	9.14032	8.85293	8.60304	8.61063	8.83156	8.97198	8.90677	8.87097	8.82895	8.13949	8.069	7.65733	7.90851	5.7723	6.12624	6.3568	5.78225	9.45963	9.38468	9.02171	8.92904	8.68454	8.71394	8.61273	8.53006	8.32298	8.03554	8.31313	8.05996	6.58638	7.33453	7.00245	7.07119	4.01301	3.06023	1.10813	3.00091
H19N07.3	0	5	4	3	2	4	5	1	3	0	4	1	3	0	0	4	7	0	1	3	3	22	18	17	0	5	0	5	1	0	1	5	1	0	1	2	0	1	1	2	0	5.60041	2.33903	1.93684	2.38489	5.2181	3.78984	1.14569	2.5986	0	4.01272	1.12682	4.33392	0	0	5.10006	6.34024	0	0.945702	2.92462	0.900306	6.26942	7.03062	5.25328	0	4.95829	0	5.01854	1.09479	0	1.04627	7.20645	1.16552	0	0.908157	1.90144	0	1.61656	1.76553	2.5555	0.0735295	2.74043	2.00034	1.5732	2.09033	2.67477	2.46011	1.11755	2.16508	0.248429	2.51855	1.10452	2.64943	0.248429	-0.0779493	2.63434	3.04961	0.248429	1.30803	1.99081	1.37724	2.84713	3.13282	2.67099	0.0735295	2.62794	-0.0779493	2.61449	1.50073	0.248429	1.37438	3.07589	1.54228	0.248429	1.28218	1.55574	0.0735295	1.74111	1.76137	1.84832
H20E11.1	0	0	7	4	3	0	0	1	2	0	0	0	2	1	3	3	0	7	1	0	5	37	14	23	1	1	5	0	5	2	4	1	2	1	1	0	4	0	1	1	0	0	4.09331	2.58246	3.57734	0	0	1.14569	1.7324	0	0	0	2.88928	0.825248	3.21395	3.82505	0	5.54491	0.945702	0	1.50051	10.544	5.46826	7.10738	1.01429	0.991659	3.93882	0	5.47397	1.86276	4.18509	1.44129	2.33103	2.17347	0.908157	0	8.07774	0	1.76553	1.27775	-0.132192	0.100798	2.47319	2.10934	2.3274	0.100798	-0.177164	1.47081	1.6769	0.100798	-0.177164	-0.00901463	2.1212	1.29318	2.2272	2.48062	-0.132192	2.79795	1.22647	-0.00901463	1.56488	3.48793	2.78685	3.14116	1.28776	1.39964	2.43306	-0.00901463	2.77176	1.82719	2.49649	1.63328	1.92609	1.94695	1.20028	-0.00901463	3.21341	0.100798	1.68558	1.5463
H20E11.3	0	0	0	0	0	1	0	0	0	0	0	2	0	0	0	0	1	0	0	6	0	0	0	0	4	0	0	0	0	0	1	0	0	0	2	0	0	0	1	3	0	0	0	0	0	1.30453	0	0	0	0	0	2.25364	0	0	0	0	0.905748	0	0	5.84924	0	0	0	0	4.05716	0	0	0	0	0	1.04627	0	0	0	1.81631	0	0	0	1.76553	3.83325	-0.0501924	-0.0296745	-0.121038	-0.108544	-0.0501924	1.75526	-0.121038	-0.108544	-0.0501924	-0.0296745	-0.121038	1.61221	-0.0501924	-0.0296745	-0.121038	-0.108544	1.28503	-0.0296745	-0.121038	2.41653	-0.0501924	-0.0296745	-0.121038	-0.108544	2.51308	-0.0296745	-0.121038	-0.108544	-0.0501924	-0.0296745	1.34657	-0.108544	-0.0501924	-0.0296745	1.76099	-0.108544	-0.0501924	-0.0296745	1.73764	2.03637
H20J04.4	1	20	16	11	6	8	9	7	7	12	11	4	4	4	6	1	1	3	4	0	18	22	10	12	11	13	9	18	11	6	12	1	1	2	35	8	0	2	4	7	2.59901	22.4016	9.35613	7.10175	7.15468	10.4362	6.82172	8.0198	6.06339	20.6755	11.035	4.50729	5.77856	3.30099	6.42791	1.27502	0.905748	2.37639	3.78281	0	5.40184	6.26942	3.9059	3.7082	11.1572	12.8916	7.08988	18.0668	12.0427	5.58828	12.5553	1.44129	1.16552	4.34694	31.7855	7.60576	0	3.23312	7.06213	8.94424	2.31227	4.50849	3.35312	3.16598	3.26219	3.5275	2.95546	3.29484	3.0923	4.40229	3.56837	2.70895	3.04388	2.24172	2.88293	1.68725	1.5803	1.93296	2.27335	0.247149	2.97681	2.92315	2.30814	2.52611	3.74136	3.79117	3.0029	4.21238	3.82672	2.7939	3.73989	1.76926	1.7309	2.52202	5.03742	3.23833	0.360174	2.22135	2.99806	3.41261
H20J04.6	1	1	8	2	1	5	3	1	2	0	1	0	0	0	2	1	2	2	3	0	3	0	0	8	1	1	7	1	5	1	3	0	3	0	1	1	1	0	2	2	2.59901	1.12008	4.67806	1.29123	1.19245	6.52263	2.27391	1.14569	1.7324	0	1.00318	0	0	0	2.14264	1.27502	1.8115	1.58426	2.83711	0	0.900306	0	0	2.47213	1.01429	0.991659	5.51435	1.00371	5.47397	0.93138	3.13882	0	3.49655	0	0.908157	0.95072	2.01943	0	3.53107	2.5555	2.0149	1.51794	2.48812	1.566	1.37551	2.91904	1.8087	1.48126	1.661	0.22666	1.20179	-0.0310672	-0.186492	0.22666	1.75865	1.55687	1.69771	1.73724	2.00313	-0.0310672	1.18559	0.22666	-0.172759	2.09418	1.26361	1.44747	2.66051	1.39193	2.77911	1.41248	2.09614	-0.0310672	2.30222	0.22666	1.13977	1.35662	1.78939	0.22666	2.20778	2.12425
H20J04.9	7	3	2	16	12	12	20	8	15	6	9	10	4	1	4	2	4	9	10	8	13	13	16	30	7	29	14	8	10	11	18	3	1	4	5	1	7	6	2	16	18.193	3.36024	1.16952	10.3298	14.3094	15.6543	15.1594	9.16548	12.993	10.3378	9.02862	11.2682	5.77856	0.825248	4.28527	2.55003	3.62299	7.12917	9.45702	7.79899	3.90133	3.70466	6.24944	9.2705	7.10004	28.7581	11.0287	8.02967	10.9479	10.2452	18.8329	4.32387	1.16552	8.69388	4.54079	0.95072	14.136	9.69936	3.53107	20.444	4.29553	2.39774	1.46287	3.58609	3.99191	4.04236	4.09689	3.44014	3.87192	3.55886	3.44909	3.69368	2.9234	1.36245	2.60408	2.06728	2.43746	3.1477	3.50531	3.2471	2.51105	2.48794	3.01718	3.45394	3.15311	4.78528	3.69435	3.2816	3.66219	3.54864	4.37903	2.58717	1.4894	3.36437	2.66534	1.298	3.97669	3.48673	2.40536	4.45901
H21P03.2	1	0	0	3	0	0	0	0	2	0	2	2	1	3	2	3	3	1	11	1	0	0	1	0	0	0	1	0	2	1	4	0	2	1	16	10	4	3	0	5	2.59901	0	0	1.93684	0	0	0	0	1.7324	0	2.00636	2.25364	1.44464	2.47574	2.14264	3.82505	2.71725	0.79213	10.4027	0.974874	0	0	0.39059	0	0	0	0.787765	0	2.18959	0.93138	4.18509	0	2.33103	2.17347	14.5305	9.5072	8.07774	4.84968	0	6.38874	2.08134	0.0381627	-0.0362384	1.75398	-0.127564	0.0381627	-0.0362384	-0.0867595	1.72624	0.0381627	1.75065	1.87877	1.5821	2.1903	1.80226	2.36116	2.12307	1.32787	3.34249	1.26396	-0.127564	0.0381627	0.800155	-0.0867595	-0.127564	0.0381627	1.13279	-0.0867595	1.92569	1.4292	2.38886	-0.0867595	1.98158	2.07371	3.72699	3.34219	3.30073	2.86428	-0.0362384	2.89307
H22K11.2	0	16	14	17	24	10	21	16	14	3	10	7	3	2	1	0	8	10	7	0	9	51	55	34	12	15	14	7	12	7	13	3	1	3	6	3	0	1	0	2	0	17.9213	8.18661	10.9754	28.6187	13.0453	15.9173	18.331	12.1268	5.16889	10.0318	7.88776	4.33392	1.6505	1.07132	0	7.24599	7.9213	6.61992	0	2.70092	14.5336	21.4825	10.5066	12.1715	14.8749	11.0287	7.02596	13.1375	6.51966	13.6016	4.32387	1.16552	6.52041	5.44894	2.85216	0	1.61656	0	2.5555	0.329616	4.29207	3.23966	3.68145	4.77502	3.85155	4.05081	4.30452	3.7776	2.66693	3.48037	3.30027	2.71537	1.49882	1.35011	0.105485	3.22274	3.19174	2.99617	0.105485	2.29851	3.99987	4.43559	3.63007	3.78171	4.03194	3.59491	3.17126	3.86729	2.94724	3.85321	2.65944	1.68994	2.94738	2.78104	2.26373	0.329616	1.48108	-0.0942347	2.16649
H22K11.3	5	13	27	46	10	19	22	21	15	3	25	10	4	12	6	13	13	15	13	6	129	110	48	75	17	12	24	11	5	5	10	5	6	2	7	8	0	0	0	0	12.995	14.5611	15.7885	29.6982	11.9245	24.786	16.6753	24.0594	12.993	5.16889	25.0795	11.2682	5.77856	9.90297	6.42791	16.5752	11.7747	11.882	12.2941	5.84924	38.7132	31.3471	18.7483	23.1762	17.2429	11.8999	18.9064	11.0408	5.47397	4.6569	10.4627	7.20645	6.9931	4.34694	6.3571	7.60576	0	0	0	0	3.92088	4.04951	4.09441	4.87579	3.81552	4.71676	4.16418	4.59796	3.92068	2.86461	4.69538	3.63464	2.97631	3.58735	3.01036	4.11629	3.80012	3.80312	3.77989	2.87117	5.32911	5.01955	4.31494	4.549	4.27434	3.80493	4.3258	3.60977	2.91765	2.75666	3.58179	3.10541	3.18787	2.68673	2.9979	3.16736	0.0580614	0.11461	-0.0659133	-0.0847444
H23N18.5	0	0	3	6	7	3	1	7	2	9	1	9	15	7	6	6	2	1	1	2	0	1	0	5	1	2	4	0	5	5	6	2	1	1	4	2	0	0	0	3	0	0	1.75427	3.87368	8.34712	3.91358	0.757969	8.0198	1.7324	15.5067	1.00318	10.1414	21.6696	5.77673	6.42791	7.65009	1.8115	0.79213	0.945702	1.94975	0	0.284973	0	1.54508	1.01429	1.98332	3.15106	0	5.47397	4.6569	6.27764	2.88258	1.16552	2.17347	3.63263	1.90144	0	0	0	3.83325	0.187354	0.0411098	1.80953	2.33004	3.22612	2.47401	1.20815	3.17931	1.81179	3.99688	1.38784	3.47743	4.2985	2.86845	3.12044	3.12064	1.84407	1.24861	1.34831	1.65514	0.187354	0.780393	-0.0780443	1.45712	1.46237	1.87278	2.34551	-0.373353	2.7949	2.64599	3.0928	2.02325	1.5465	1.9469	2.4899	1.63303	0.187354	0.0411098	-0.0780443	2.31874
H24G06.1	4	12	41	29	9	7	9	13	15	9	7	14	4	16	6	13	18	22	3	5	39	93	21	97	4	7	11	15	4	8	10	8	11	1	17	17	0	9	3	5	10.396	13.441	23.9751	18.7228	10.732	9.13168	6.82172	14.8939	12.993	15.5067	7.02226	15.7755	5.77856	13.204	6.42791	16.5752	16.3035	17.4269	2.83711	4.87437	11.704	26.5025	8.20239	29.9746	4.05716	6.94161	8.66541	15.0556	4.37918	7.45104	10.4627	11.5303	12.8207	2.17347	15.4387	16.1622	0	14.549	5.2966	6.38874	3.68461	3.88479	4.80374	4.23531	3.71592	3.40805	3.13634	3.91758	3.90673	4.06659	3.17173	3.99681	3.13275	3.86236	3.06429	4.06528	4.13856	4.21694	2.1607	2.49252	3.80191	4.76876	3.36443	4.90698	2.82849	3.08531	3.4337	3.93242	2.89219	3.1673	3.67573	3.57069	3.89327	1.90631	4.19376	4.0303	0.74102	3.9852	2.83524	2.81424
H24K24.3	519	758	1428	1235	823	712	1144	746	1119	755	886	929	930	1528	1137	933	1248	1411	1251	1141	3679	2984	2542	3417	1056	1016	1602	1207	988	1183	1411	830	1263	876	1232	1266	499	2049	1883	764	1348.88	849.022	835.035	797.333	981.383	928.823	867.116	854.681	969.277	1300.84	888.817	1046.82	1343.51	1260.98	1218.09	1189.59	1130.37	1117.7	1183.07	1112.33	1104.08	850.361	992.88	1055.91	1071.09	1007.53	1262	1211.48	1081.66	1101.82	1476.29	1196.27	1472.05	1903.96	1118.85	1203.61	1007.7	3312.33	3324.5	976.2	10.4587	9.79456	9.76174	9.59513	9.92116	9.90151	9.80851	9.71254	9.90019	10.3027	9.83918	10.0554	10.452	10.2656	10.2303	10.2716	10.16	10.1219	10.1941	10.1581	10.1202	9.79644	9.97656	10.07	10.069	9.99835	10.2742	10.3025	10.0855	10.1049	10.469	10.2811	10.6064	10.7566	10.1248	10.2915	9.96586	11.4166	11.4774	9.9373
H24K24.4	7	10	11	9	7	24	16	17	13	5	15	6	10	3	10	8	6	8	7	9	22	13	34	41	17	16	13	22	17	19	18	7	4	6	11	11	8	14	14	6	18.193	11.2008	6.43234	5.81052	8.34712	31.3086	12.1275	19.4767	11.2606	8.61481	15.0477	6.76093	14.4464	2.47574	10.7132	10.2001	5.43449	6.33704	6.61992	8.77386	6.60225	3.70466	13.2801	12.6697	17.2429	15.8665	10.2409	22.0816	18.6115	17.6962	18.8329	10.089	4.66207	13.0408	9.98973	10.4579	16.1555	22.6318	24.7175	7.66649	4.33465	3.70704	2.96374	2.86301	3.36192	4.81977	3.77419	4.46666	3.72505	3.44145	4.06565	3.0487	4.03786	2.34409	3.60992	3.57729	2.87069	3.14398	2.99873	3.37981	3.08882	2.66473	3.89601	3.86851	4.26505	4.07281	3.55083	4.64556	4.36425	4.19013	4.37546	3.56279	2.70482	3.86508	3.51843	3.61041	4.18097	4.45856	4.75858	3.20664
H25K10.1	0	0	1	0	1	1	3	5	5	2	7	3	4	14	4	10	15	14	17	10	2	0	0	1	4	5	1	0	11	3	7	4	15	2	21	18	9	11	2	5	0	0	0.584758	0	1.19245	1.30453	2.27391	5.72843	4.33099	3.44592	7.02226	3.38047	5.77856	11.5535	4.28527	12.7502	13.5862	11.0898	16.0769	9.74874	0.600204	0	0	0.309017	4.05716	4.95829	0.787765	0	12.0427	2.79414	7.32391	5.76516	17.4828	4.34694	19.0713	17.113	18.1749	17.7822	3.53107	6.38874	-0.0526266	0.0534873	1.02609	-0.0106116	1.44692	1.60379	1.97762	2.86378	2.54929	2.41066	3.13796	2.3285	2.85281	3.72816	2.59127	3.78343	3.84791	3.67912	4.15881	3.46274	1.03556	0.0534873	-0.0832852	0.773701	2.48321	2.77473	1.19406	-0.0106116	3.70032	2.21562	3.18694	2.87066	4.16257	2.63946	4.38144	4.14638	4.21168	4.25812	2.39269	2.98225
H25P06.1	326	452	800	811	356	359	546	342	399	211	361	362	323	674	529	418	825	783	740	739	2161	1655	1423	1969	378	409	455	415	352	479	337	368	349	196	449	393	249	913	841	367	847.276	506.277	467.806	523.593	424.511	468.325	413.851	391.824	345.613	363.545	362.148	407.91	466.619	556.217	566.727	532.956	747.243	620.238	699.82	720.432	648.521	471.631	555.81	608.454	383.402	405.588	358.433	416.539	385.368	446.131	352.594	530.394	406.765	426	407.763	373.633	502.839	1475.92	1484.81	468.934	9.7616	8.97779	8.88393	9.0502	8.75434	8.87596	8.72943	8.57354	8.45516	8.54525	8.56127	8.63966	8.89204	9.10076	9.12592	9.07936	9.57833	9.24321	9.39221	9.57549	9.37171	8.88516	9.10137	9.29737	8.6061	8.68811	8.54829	8.67406	8.61355	8.81254	8.5276	9.07143	8.69219	8.75223	8.71075	8.49543	9.00093	10.3781	10.3428	8.86885
H25P19.1	49	85	190	148	91	61	110	73	138	58	126	110	60	96	114	97	137	108	102	114	453	343	291	398	113	95	103	99	85	144	94	97	142	58	124	119	85	470	478	158	127.351	95.2069	111.104	95.5508	108.513	79.5761	83.3766	83.635	119.535	99.9318	126.401	123.95	86.6784	79.2238	122.13	123.676	124.088	85.55	96.4616	111.136	135.946	97.7459	113.662	122.989	114.615	94.2076	81.1398	99.3672	93.0575	134.119	98.3497	139.805	165.503	126.061	112.611	113.136	171.652	759.783	843.925	201.884	7.04214	6.66663	6.82537	6.5382	6.77221	6.4536	6.48132	6.31363	6.93526	6.72429	6.98049	6.9785	6.39464	6.44834	6.93913	6.97475	6.99832	6.53949	6.65578	6.79362	7.15244	6.69795	6.85272	6.96529	6.86439	6.65407	6.44883	6.60434	6.51381	7.07557	6.67902	7.18275	7.48527	7.00147	6.84156	6.82381	7.54706	9.16562	9.28435	7.80813
H27A22.1	0	7	2	9	2	4	1	3	9	1	2	5	2	2	0	1	2	8	1	3	7	24	2	11	2	0	1	2	4	4	0	2	1	0	3	1	1	0	1	1	0	7.84057	1.16952	5.81052	2.38489	5.2181	0.757969	3.43706	7.79579	1.72296	2.00636	5.63411	2.88928	1.6505	0	1.27502	1.8115	6.33704	0.945702	2.92462	2.10071	6.83936	0.78118	3.39918	2.02858	0	0.787765	2.00742	4.37918	3.72552	0	2.88258	1.16552	0	2.72447	0.95072	2.01943	0	1.76553	1.27775	-0.122797	2.94918	1.59933	2.89485	1.98567	2.57883	1.31598	2.26212	3.22895	1.73378	2.02298	2.85567	2.16314	1.70632	0.0454582	1.29129	1.74889	2.75207	1.45443	2.08335	1.87383	2.82185	1.33412	2.2496	1.84381	0.277279	1.33921	1.69761	2.58116	2.29497	0.0454582	2.0677	1.41271	0.277279	2.29916	1.06233	1.83995	0.277279	1.91529	1.29305
H28G03.1	62	207	561	293	272	267	552	435	412	147	359	299	127	248	175	156	295	410	199	200	877	1371	1452	765	489	370	516	467	453	354	321	271	261	120	578	513	63	32	32	78	161.138	231.857	328.049	189.165	324.345	348.308	418.399	498.373	356.874	253.275	360.141	336.92	183.469	204.661	187.481	198.902	267.196	324.773	188.195	194.975	263.19	390.699	567.137	236.398	495.988	366.914	406.487	468.732	495.942	329.709	335.854	390.589	304.2	260.816	524.915	487.719	127.224	51.7299	56.4971	99.6644	7.32831	7.92004	8.31667	7.54068	8.37728	8.47084	8.63075	8.94291	8.52099	8.03949	8.43712	8.37524	7.52244	7.7515	7.59617	7.6131	8.08607	8.37606	7.60105	7.58432	8.06339	8.62652	9.02391	7.86252	9.01647	8.54137	8.59344	8.85394	9.01633	8.39649	8.34701	8.58945	8.2809	8.07918	8.92387	8.91156	6.9756	5.91333	6.06875	6.6199
H28G03.2	186	308	586	517	223	179	462	198	278	95	229	212	136	302	224	199	221	195	183	159	1977	1197	1397	1263	273	188	397	212	192	307	188	158	126	59	178	191	62	236	283	92	483.415	344.985	342.668	333.782	265.916	233.51	350.182	226.846	240.803	163.681	229.728	238.886	196.471	249.225	239.975	253.728	200.17	154.465	173.064	155.005	593.302	341.113	545.654	390.288	276.901	186.432	312.743	212.786	210.201	285.934	196.699	227.724	146.855	128.235	161.652	181.588	125.205	381.508	499.646	117.553	8.8332	8.45583	8.35075	8.43679	8.06376	7.90465	8.38029	7.86212	7.93632	7.40432	7.8069	7.93898	7.67524	7.99653	7.86618	8.0286	7.69916	7.32289	7.42269	7.29726	9.09735	8.43987	8.98496	8.66988	8.11579	7.58739	8.22634	7.76707	7.76187	8.19051	7.59622	7.86786	7.30265	7.06176	7.33032	7.53178	7.09903	8.59816	8.86478	6.88857
H28O16.1	7513	11367	23906	21209	8339	6838	16575	9257	12809	5808	9360	9002	6129	13124	10591	8562	20930	22452	18424	15403	67384	35852	40781	40324	9636	10429	14328	11061	8897	15308	11413	9988	6324	3905	9038	8388	3937	12584	13665	6809	19526.3	12732	13979.2	13692.8	9943.81	8920.35	12563.3	10605.6	11095.1	10007	9389.76	10143.7	8854.2	10830.6	11346.3	10916.7	18957.3	17784.9	17423.6	15016	20222.1	10216.9	15928.7	12460.8	9773.71	10342	11287.1	11102	9740.39	14257.6	11941.1	14395.6	7370.73	8487.4	8207.92	7974.64	7950.51	20342.8	24126	8700.19	14.1786	13.6373	13.7271	13.7803	13.3353	13.1372	13.5799	13.372	13.4722	13.2988	13.1786	13.3009	13.1903	13.41	13.4394	13.4182	14.1416	14.1072	14.0307	13.9278	14.2223	13.328	13.907	13.6297	13.3137	13.3451	13.4322	13.4451	13.3095	13.7964	13.5099	13.8603	12.9612	13.0673	12.9932	12.9164	13.0558	14.2961	14.4793	13.0556
H31G24.1	1	8	15	16	8	5	4	3	165	85	186	189	1096	1918	1538	1290	208	88	150	276	15	16	14	31	2	2	2	3	24	30	19	13	4	4	1	4	6	2	0	16	2.59901	8.96065	8.77137	10.3298	9.53957	6.52263	3.03188	3.43706	142.923	146.452	186.591	212.969	1583.32	1582.83	1647.69	1644.77	188.396	69.7074	141.855	269.065	4.50153	4.55958	5.46826	9.57952	2.02858	1.98332	1.57553	3.01113	26.2751	27.9414	19.8792	18.7368	4.66207	8.69388	0.908157	3.80288	12.1166	3.23312	0	20.444	2.18154	3.4672	3.59384	3.4064	3.56133	3.09647	2.52127	2.17318	7.15571	7.2062	7.42766	7.53086	10.5317	10.5804	10.3132	10.4528	7.54102	6.16813	7.06719	7.86372	2.71715	2.70358	3.0875	3.31413	1.96576	1.91234	1.99214	2.044	4.84344	4.9192	4.55288	4.16426	2.75385	3.4311	1.63075	2.27499	3.85195	2.3549	0.366023	4.27892
H32C10.1	0	2	0	0	0	0	0	0	1	0	0	0	6	7	2	8	12	2	6	5	0	0	0	2	1	0	0	0	0	0	0	1	0	0	1	0	2	1	2	5	0	2.24016	0	0	0	0	0	0	0.866199	0	0	0	8.66784	5.77673	2.14264	10.2001	10.869	1.58426	5.67421	4.87437	0	0	0	0.618033	1.01429	0	0	0	0	0	0	1.44129	0	0	0.908157	0	4.03887	1.61656	3.53107	6.38874	-0.0309905	2.03602	-0.0637786	-0.127587	-0.0309905	-0.0388059	-0.0637786	-0.127587	1.19357	-0.0388059	-0.0637786	-0.127587	3.1509	2.99953	1.97856	3.34944	3.40409	1.74405	2.96452	2.5381	-0.0309905	-0.0388059	-0.0637786	0.952213	1.28671	-0.0388059	-0.0637786	-0.127587	-0.0309905	-0.0388059	-0.0637786	1.47142	-0.0309905	-0.0388059	1.32413	-0.127587	2.36499	1.76014	2.45348	2.82315
H32K16.2	0	0	0	1	0	1	0	0	0	1	0	0	0	3	2	0	1	0	1	4	2	7	4	2	0	0	0	0	0	1	1	0	1	0	0	0	0	0	0	2	0	0	0	0.645614	0	1.30453	0	0	0	1.72296	0	0	0	2.47574	2.14264	0	0.905748	0	0.945702	3.89949	0.600204	1.99481	1.56236	0.618033	0	0	0	0	0	0.93138	1.04627	0	1.16552	0	0	0	0	0	0	2.5555	-0.0235398	-0.0954224	-0.0876987	0.996281	-0.0235398	1.39242	-0.0876987	-0.0886138	-0.0235398	1.58982	-0.0876987	-0.0886138	-0.0235398	1.87652	1.88681	-0.0886138	1.43115	-0.0954224	1.27963	2.31529	1.17484	1.70167	1.63109	0.974021	-0.0235398	-0.0954224	-0.0876987	-0.0886138	-0.0235398	1.17914	1.34508	-0.0886138	1.61071	-0.0954224	-0.0876987	-0.0886138	-0.0235398	-0.0954224	-0.0876987	1.93214
H32K21.1	1	1	2	8	0	4	0	0	1	4	0	0	0	1	3	0	0	0	0	0	3	3	0	0	0	2	1	1	0	1	0	0	0	0	0	0	0	0	0	0	2.59901	1.12008	1.16952	5.16491	0	5.2181	0	0	0.866199	6.89185	0	0	0	0.825248	3.21395	0	0	0	0	0	0.900306	0.85492	0	0	0	1.98332	0.787765	1.00371	0	0.93138	0	0	0	0	0	0	0	0	0	0	2.2167	1.16286	1.48989	2.76404	-0.0221446	2.33931	-0.051673	-0.0296689	1.34838	2.60626	-0.051673	-0.0296689	-0.0221446	0.993755	2.34271	-0.0296689	-0.0221446	-0.117676	-0.051673	-0.0296689	1.37329	1.01227	-0.051673	-0.0296689	-0.0221446	1.53621	1.23182	1.36003	-0.0221446	1.05828	-0.051673	-0.0296689	-0.0221446	-0.117676	-0.051673	-0.0296689	-0.0221446	-0.117676	-0.051673	-0.0296689
H34C03.2	0	28	31	27	10	9	15	5	12	3	10	8	3	1	1	0	6	5	1	7	0	40	32	48	8	7	13	5	4	9	5	7	1	0	0	2	5	6	2	2	0	31.3623	18.1275	17.4316	11.9245	11.7407	11.3695	5.72843	10.3944	5.16889	10.0318	9.01458	4.33392	0.825248	1.07132	0	5.43449	3.96065	0.945702	6.82412	0	11.3989	12.4989	14.8328	8.11433	6.94161	10.2409	5.01854	4.37918	8.38242	5.23137	10.089	1.16552	0	0	1.90144	10.0972	9.69936	3.53107	2.5555	0.175811	4.87637	4.263	4.22197	3.84096	3.65416	3.68284	2.83124	3.679	2.73683	3.53231	3.37183	2.72568	1.24647	1.41775	-0.230351	2.95755	2.46823	1.33742	3.03492	0.175811	3.61915	3.79828	4.0081	3.39446	3.05223	3.55696	2.68184	2.73607	3.26285	2.79446	3.51222	1.62972	0.00728359	-0.0159572	1.72303	3.64515	3.43011	2.39288	1.988
H34I24.1	0	0	0	0	1	0	0	0	4	2	1	4	36	32	47	42	102	120	150	94	0	0	0	0	1	0	0	2	1	4	0	0	23	12	12	24	11	0	1	18	0	0	0	0	1.19245	0	0	0	3.4648	3.44592	1.00318	4.50729	52.007	26.4079	50.3519	53.5506	92.3863	95.0556	141.855	91.6381	0	0	0	0	1.01429	0	0	2.00742	1.09479	3.72552	0	0	26.8069	26.0816	10.8979	22.8173	22.2138	0	1.76553	22.9995	-0.157198	0.0908884	0.114665	-0.173522	1.37594	0.0908884	0.114665	-0.173522	2.27651	2.45593	1.48498	2.49105	5.61156	4.81529	5.65403	5.55501	6.40728	6.52299	7.04766	6.2889	-0.157198	0.0908884	0.114665	-0.173522	1.2661	0.0908884	0.114665	1.73404	1.31709	2.53157	0.114665	-0.173522	4.71358	4.79918	3.70827	4.41918	4.46468	0.0908884	1.88415	4.42953
H34I24.2	403	851	1525	1367	713	783	1564	1075	1289	506	1041	1044	937	2036	1465	1167	3166	3626	3289	2389	3232	1873	2761	2301	1156	984	1296	1159	1251	1394	1233	1015	1311	624	1762	1729	646	2325	1971	1008	1047.4	953.189	891.756	882.554	850.214	1021.44	1185.46	1231.61	1116.53	871.819	1044.31	1176.4	1353.63	1680.2	1569.48	1487.94	2867.6	2872.26	3110.41	2328.97	969.93	533.755	1078.42	711.047	1172.52	975.792	1020.94	1163.3	1369.59	1298.34	1290.06	1462.91	1527.99	1356.25	1600.17	1643.79	1304.55	3758.5	3479.87	1287.97	10.0468	9.98225	9.80136	9.74019	9.72741	10.0665	10.1881	10.2619	10.1447	9.87357	10.0159	10.1901	10.4398	10.673	10.5695	10.5581	11.5906	11.3268	11.4997	11.26	9.92914	9.27645	10.0595	9.40208	10.2197	10.0108	9.98513	10.1726	10.4577	10.3587	10.303	10.5315	10.6255	10.4119	10.5959	10.7141	10.3832	11.6548	11.6524	10.332
H35B03.1	0	0	2	8	1	2	1	2	1	0	2	1	0	0	1	0	7	1	4	4	9	27	12	40	0	1	0	0	1	2	0	0	2	2	0	1	0	0	0	5	0	0	1.16952	5.16491	1.19245	2.60905	0.757969	2.29137	0.866199	0	2.00636	1.12682	0	0	1.07132	0	6.34024	0.79213	3.78281	3.89949	2.70092	7.69428	4.68708	12.3607	0	0.991659	0	0	1.09479	1.86276	0	0	2.33103	4.34694	0	0.95072	0	0	0	6.38874	-0.0175303	-0.0119938	1.49502	2.52041	1.53355	2.07739	1.21079	1.77905	1.32065	-0.0119938	1.91997	1.26519	-0.0175303	-0.0119938	1.43355	-0.120278	3.09274	1.21263	2.52254	2.24655	2.20414	3.17051	2.7502	3.46821	-0.0175303	1.34782	-0.0636404	-0.120278	1.47402	1.79545	-0.0636404	-0.120278	2.06975	2.55991	-0.0636404	1.16071	-0.0175303	-0.0119938	-0.0636404	2.73877
H35B03.2	0	0	1	1	2	4	0	2	0	1	0	2	1	0	1	2	3	0	1	0	3	9	5	5	3	2	6	2	0	2	2	4	1	1	7	1	3	0	1	4	0	0	0.584758	0.645614	2.38489	5.2181	0	2.29137	0	1.72296	0	2.25364	1.44464	0	1.07132	2.55003	2.71725	0	0.945702	0	0.900306	2.56476	1.95295	1.54508	3.04287	1.98332	4.72659	2.00742	0	1.86276	2.09255	5.76516	1.16552	2.17347	6.3571	0.95072	6.0583	0	1.76553	5.11099	0.0381936	0.0951116	1.01095	0.914078	2.02901	2.75204	-0.0779399	1.86322	0.0381936	1.7765	-0.0779399	1.84783	1.63627	0.0951116	1.36851	1.96424	2.14193	0.0951116	1.28748	-0.305699	1.3251	2.0922	1.81607	1.51952	2.24342	1.88359	2.64938	1.74282	0.0381936	1.83524	1.87375	2.83742	1.48802	1.95596	2.97149	1.15711	2.92708	0.0951116	1.73409	2.69778
H35N09.1	0	0	6	3	1	0	0	2	0	0	0	0	0	0	0	0	0	0	1	0	3	23	14	4	0	0	0	0	0	0	0	0	0	0	0	0	0	0	0	0	0	0	3.50855	1.93684	1.19245	0	0	2.29137	0	0	0	0	0	0	0	0	0	0	0.945702	0	0.900306	6.55439	5.46826	1.23607	0	0	0	0	0	0	0	0	0	0	0	0	0	0	0	0	-0.0575389	-0.0273511	2.09337	1.77077	1.65783	-0.0273511	-0.0954226	1.91614	-0.0575389	-0.0273511	-0.0954226	-0.156801	-0.0575389	-0.0273511	-0.0954226	-0.156801	-0.0575389	-0.0273511	1.13751	-0.156801	1.44926	2.92077	2.50814	1.42061	-0.0575389	-0.0273511	-0.0954226	-0.156801	-0.0575389	-0.0273511	-0.0954226	-0.156801	-0.0575389	-0.0273511	-0.0954226	-0.156801	-0.0575389	-0.0273511	-0.0954226	-0.156801
H36L18.2	0	0	8	0	47	35	76	24	119	45	51	54	100	20	35	57	34	17	33	37	0	0	0	0	51	58	42	51	72	99	72	72	31	30	25	22	44	3	5	46	0	0	4.67806	0	56.045	45.6584	57.6056	27.4964	103.078	77.5333	51.1622	60.8484	144.464	16.505	37.4961	72.6759	30.7954	13.4662	31.2082	36.0703	0	0	0	0	51.7288	57.5162	33.0861	51.1891	78.8252	92.2066	75.3317	103.773	36.131	65.2041	22.7039	20.9158	88.8551	4.84968	8.82767	58.7764	0.214339	0.27541	2.60364	-0.0432793	5.69552	5.6132	5.98314	4.7822	6.48499	6.31045	5.80908	5.84509	6.92636	4.31957	5.35662	6.08691	4.93448	4.0725	5.09223	5.14123	0.214339	0.27541	-0.32049	-0.0432793	5.59264	5.91585	5.17613	5.61095	6.13606	6.54076	6.37901	6.57484	5.13564	6.08124	4.64035	4.42622	6.29163	2.92948	3.36886	5.79806
H37A05.2	1	0	0	0	0	0	0	1	0	0	0	2	0	2	1	0	0	0	5	0	2	7	5	5	0	0	0	0	0	0	0	1	0	0	0	0	0	0	0	1	2.59901	0	0	0	0	0	0	1.14569	0	0	0	2.25364	0	1.6505	1.07132	0	0	0	4.72851	0	0.600204	1.99481	1.95295	1.54508	0	0	0	0	0	0	0	1.44129	0	0	0	0	0	0	0	1.27775	2.22671	-0.0404393	-0.0666789	-0.188667	-0.0204676	-0.0404393	-0.0666789	1.27075	-0.0204676	-0.0404393	-0.0666789	1.78279	-0.0204676	1.74551	1.2711	-0.188667	-0.0204676	-0.0404393	2.45613	-0.188667	1.13662	1.90064	1.68503	1.48223	-0.0204676	-0.0404393	-0.0666789	-0.188667	-0.0204676	-0.0404393	-0.0666789	1.43098	-0.0204676	-0.0404393	-0.0666789	-0.188667	-0.0204676	-0.0404393	-0.0666789	1.3452
H37A05.4	9	10	20	24	7	2	2	1	13	4	12	7	5	7	12	2	8	8	8	2	25	18	31	22	1	2	3	3	3	12	2	4	1	0	3	3	8	37	32	11	23.3911	11.2008	11.6952	15.4947	8.34712	2.60905	1.51594	1.14569	11.2606	6.89185	12.0382	7.88776	7.2232	5.77673	12.8558	2.55003	7.24599	6.33704	7.56562	1.94975	7.50255	5.12952	12.1083	6.79837	1.01429	1.98332	2.36329	3.01113	3.28438	11.1766	2.09255	5.76516	1.16552	0	2.72447	2.85216	16.1555	59.8127	56.4971	14.0552	4.68081	3.62499	3.65155	4.26698	3.34451	2.23145	1.64189	1.35421	3.71696	3.11603	3.686	3.35545	3.17047	2.94088	3.76475	2.05575	3.17421	3.03203	3.14829	1.79904	3.21573	2.82629	3.69294	3.1663	1.31719	2.02017	1.99391	2.22542	2.30363	3.62264	1.8923	2.96228	1.41389	0.326388	2.11755	2.16917	4.18459	5.57382	5.65178	4.13077
H38K22.6	0	0	0	0	0	0	0	0	1	0	0	0	0	0	0	1	3	4	1	8	0	0	0	0	0	0	0	0	0	0	0	0	0	0	0	0	0	0	0	2	0	0	0	0	0	0	0	0	0.866199	0	0	0	0	0	0	1.27502	2.71725	3.16852	0.945702	7.79899	0	0	0	0	0	0	0	0	0	0	0	0	0	0	0	0	0	0	0	2.5555	-0.0795175	-0.057579	-0.0663958	-0.115669	-0.0795175	-0.057579	-0.0663958	-0.115669	1.25781	-0.057579	-0.0663958	-0.115669	-0.0795175	-0.057579	-0.0663958	1.17509	2.14636	2.31538	1.52637	2.58923	-0.0795175	-0.057579	-0.0663958	-0.115669	-0.0795175	-0.057579	-0.0663958	-0.115669	-0.0795175	-0.057579	-0.0663958	-0.115669	-0.0795175	-0.057579	-0.0663958	-0.115669	-0.0795175	-0.057579	-0.0663958	1.63628
H39E23.2	0	0	1	0	0	0	2	0	2	0	1	1	0	0	1	2	0	0	6	0	0	0	1	1	0	0	0	0	1	0	5	0	1	0	0	0	0	1	1	1	0	0	0.584758	0	0	0	1.51594	0	1.7324	0	1.00318	1.12682	0	0	1.07132	2.55003	0	0	5.67421	0	0	0	0.39059	0.309017	0	0	0	0	1.09479	0	5.23137	0	1.16552	0	0	0	0	1.61656	1.76553	1.27775	-0.00801089	0.0450251	0.799268	-0.0827213	-0.00801089	0.0450251	1.30105	-0.0827213	1.78956	0.0450251	1.06021	1.3825	-0.00801089	0.0450251	1.09607	2.01951	-0.00801089	0.0450251	2.32221	-0.0827213	-0.00801089	0.0450251	0.640003	0.709658	-0.00801089	0.0450251	-0.104564	-0.0827213	1.45345	0.0450251	2.24897	-0.0827213	1.496	0.0450251	-0.104564	-0.0827213	-0.00801089	1.87615	1.39951	1.46901
H39E23.3	9	70	62	29	0	1	0	0	2	0	0	0	1	1	3	7	2	5	2	8	47	26	29	13	0	1	0	0	0	0	0	0	0	0	0	0	1	0	0	0	23.3911	78.4057	36.255	18.7228	0	1.30453	0	0	1.7324	0	0	0	1.44464	0.825248	3.21395	8.92511	1.8115	3.96065	1.8914	7.79899	14.1048	7.40931	11.3271	4.01722	0	0.991659	0	0	0	0	0	0	0	0	0	0	2.01943	0	0	0	4.66862	5.95104	5.13728	4.31428	-0.0986399	1.48464	-0.00312843	-0.108537	1.74461	-0.0205887	-0.00312843	-0.108537	1.60129	1.19811	2.29627	3.38252	1.78123	2.39968	1.83301	3.22219	4.00306	3.0449	3.66103	2.48832	-0.0986399	1.30692	-0.00312843	-0.108537	-0.0986399	-0.0205887	-0.00312843	-0.108537	-0.0986399	-0.0205887	-0.00312843	-0.108537	1.8727	-0.0205887	-0.00312843	-0.108537
H40L08.1	18	120	157	119	68	107	140	111	157	107	113	104	64	89	70	58	81	100	75	70	229	273	224	317	125	144	176	137	149	162	154	100	85	38	100	120	48	258	187	94	46.7821	134.41	91.807	76.828	81.0864	139.584	106.116	127.171	135.993	184.357	113.359	117.19	92.4569	73.4471	74.9923	73.9509	73.3656	79.213	70.9277	68.2412	68.7234	77.7978	87.4922	97.9583	126.786	142.799	138.647	137.508	163.124	150.884	161.126	144.129	99.0689	82.5919	90.8157	114.086	96.9328	417.072	330.155	120.108	5.68531	7.00336	6.5497	6.24166	6.45938	7.0488	6.742	7.04604	7.19597	7.38411	6.82984	6.9151	6.64566	6.28018	6.28202	6.18106	6.3177	6.37015	6.20851	6.05369	6.22532	6.34868	6.4859	6.62854	7.09575	7.0762	7.09823	7.17137	7.45646	7.14251	7.29897	7.24686	6.74391	6.41995	6.5353	6.87214	6.71289	8.37267	8.26136	6.95449
H40L08.2	23	93	215	161	78	79	104	135	41	33	44	55	41	56	33	38	38	60	23	15	221	793	363	517	148	89	150	71	80	61	106	40	60	16	153	118	19	52	24	43	59.7771	104.168	125.723	103.944	93.0108	103.058	78.8288	154.668	35.5142	56.8578	44.1399	61.9752	59.2302	46.2139	35.3535	48.4506	34.4184	47.5278	21.7512	14.6231	66.3226	225.984	141.784	159.762	150.115	88.2576	118.165	71.2633	87.5836	56.8142	110.905	57.6516	69.931	34.7755	138.948	112.185	38.3692	84.0611	42.3728	54.9432	6.00639	6.70752	6.92088	6.65453	6.66183	6.69248	6.30756	7.17678	5.24569	5.86281	5.55508	5.98066	5.99285	5.57684	5.27111	5.66304	5.20043	5.6154	4.66101	4.17156	6.1598	7.80074	7.0796	7.21948	7.37787	6.47515	6.83914	6.16184	6.57231	5.86175	6.75562	5.8871	6.23818	5.18819	7.0529	6.75455	5.35767	6.40699	5.50261	5.82497
H40L08.3	0	0	1	0	0	0	1	1	0	0	1	0	0	0	0	0	0	0	0	0	3	2	13	1	0	0	0	0	0	0	0	0	2	0	0	4	0	1	1	0	0	0	0.584758	0	0	0	0.757969	1.14569	0	0	1.00318	0	0	0	0	0	0	0	0	0	0.900306	0.569947	5.07767	0.309017	0	0	0	0	0	0	0	0	2.33103	0	0	3.80288	0	1.61656	1.76553	0	-0.0358338	-0.0483252	0.860037	-0.101572	-0.0358338	-0.0483252	0.987662	1.35664	-0.0358338	-0.0483252	1.14187	-0.101572	-0.0358338	-0.0483252	-0.116167	-0.101572	-0.0358338	-0.0483252	-0.116167	-0.101572	1.33673	1.09826	2.39712	0.681038	-0.0358338	-0.0483252	-0.116167	-0.101572	-0.0358338	-0.0483252	-0.116167	-0.101572	2.06688	-0.0483252	-0.116167	2.34602	-0.0358338	1.80926	1.50834	-0.101572
H41C03.1	3	9	14	7	7	1	3	3	11	7	5	7	0	0	4	2	2	11	8	6	24	18	42	51	0	3	3	8	3	14	9	0	0	2	5	0	7	2	2	4	7.79702	10.0807	8.18661	4.5193	8.34712	1.30453	2.27391	3.43706	9.52819	12.0607	5.0159	7.88776	0	0	4.28527	2.55003	1.8115	8.71343	7.56562	5.84924	7.20245	5.12952	16.4048	15.7598	0	2.97498	2.36329	8.02967	3.28438	13.0393	9.41646	0	0	4.34694	4.54079	0	14.136	3.23312	3.53107	5.11099	3.25299	3.51698	3.27552	2.63559	3.32249	1.51648	1.7528	2.36796	3.45948	3.73514	2.64088	3.23106	0.38192	-0.0641656	2.44978	2.0971	1.9851	3.34348	3.16956	2.90344	3.17309	2.74656	4.25987	4.04713	0.38192	2.19856	1.79173	3.25113	2.44619	3.83154	3.46671	0.0410326	0.38192	2.57242	2.5193	0.0410326	3.88231	2.27748	2.22423	2.76153
H41C03.2	2	9	3	0	3	0	5	0	1	3	0	0	0	2	0	6	0	0	0	0	3	30	16	14	1	0	3	0	1	2	0	0	0	0	0	0	0	0	0	0	5.19801	10.0807	1.75427	0	3.57734	0	3.78984	0	0.866199	5.16889	0	0	0	1.6505	0	7.65009	0	0	0	0	0.900306	8.5492	6.24944	4.32623	1.01429	0	2.36329	0	1.09479	1.86276	0	0	0	0	0	0	0	0	0	0	2.86096	3.18574	1.74335	0.00145668	2.45173	-0.0521376	2.4399	0.00145668	1.24951	2.49658	-0.071593	0.00145668	-0.142069	1.53608	-0.071593	3.26678	-0.142069	-0.0521376	-0.071593	0.00145668	1.2748	3.00864	2.9722	2.64074	1.35536	-0.0521376	1.99403	0.00145668	1.40901	1.62315	-0.071593	0.00145668	-0.142069	-0.0521376	-0.071593	0.00145668	-0.142069	-0.0521376	-0.071593	0.00145668
H42K12.3	537	1381	2881	2397	1815	1657	2762	1643	1292	868	1091	1094	976	2366	1488	1187	309	229	129	316	3541	2311	1825	2721	1570	1763	2033	1542	825	1153	1149	642	1156	541	1166	1242	10	4	10	6	1395.67	1546.83	1684.69	1547.54	2164.29	2161.6	2093.51	1882.36	1119.13	1495.53	1094.47	1232.74	1409.97	1952.54	1594.12	1513.44	279.876	181.398	121.996	308.06	1062.66	658.574	712.827	840.834	1592.44	1748.29	1601.53	1547.72	903.206	1073.88	1202.17	925.308	1347.34	1175.85	1058.91	1180.79	20.1943	6.46624	17.6553	7.66649	10.4756	10.5276	10.7094	10.5093	11.1164	10.97	11.0184	10.783	10.1532	10.483	10.0963	10.1915	10.4905	10.8355	10.6309	10.4781	8.13389	7.703	6.99188	8.2575	10.0776	9.39967	9.48713	9.65713	10.6682	10.6895	10.6375	10.5094	9.84033	10.0453	10.2297	9.79079	10.4241	10.1652	10.0493	10.1313	4.40665	3.59536	4.35824	3.37208
H43E16.1	0	2	12	1	14	24	25	34	15	13	20	19	8	5	4	5	9	3	1	4	12	5	10	15	40	19	16	12	36	23	14	12	20	7	44	60	2	11	1	2	0	2.24016	7.0171	0.645614	16.6942	31.3086	18.9492	38.9533	12.993	22.3985	20.0636	21.4096	11.5571	4.12624	4.28527	6.37508	8.15174	2.37639	0.945702	3.89949	3.60122	1.42487	3.9059	4.63525	40.5716	18.8415	12.6042	12.0445	39.4126	21.4217	14.6478	17.2955	23.3103	15.2143	39.9589	57.0432	4.03887	17.7822	1.76553	2.5555	0.223796	1.97056	3.16854	1.09929	4.16059	5.0397	4.4241	5.23208	3.86571	4.59116	4.50046	4.44858	3.73065	2.55587	2.61402	2.98719	3.33998	2.02278	1.31015	2.47003	2.51356	1.60205	2.51623	2.64563	5.25271	4.36353	3.89058	3.72791	5.21619	4.53218	4.0847	4.17674	4.56374	4.0866	5.44414	5.74311	2.62098	4.28807	1.7724	2.07185
H43I07.1	0	5	9	15	3	3	2	6	4	0	7	1	6	6	5	2	4	7	2	6	12	22	13	15	4	9	3	1	7	7	4	5	8	3	6	6	10	0	0	9	0	5.60041	5.26282	9.68421	3.57734	3.91358	1.51594	6.87411	3.4648	0	7.02226	1.12682	8.66784	4.95149	5.35659	2.55003	3.62299	5.54491	1.8914	5.84924	3.60122	6.26942	5.07767	4.63525	4.05716	8.92493	2.36329	1.00371	7.66356	6.51966	4.18509	7.20645	9.32414	6.52041	5.44894	5.70432	20.1943	0	0	11.4997	0.0684505	2.86983	2.8819	3.49487	2.38017	2.52891	1.69396	3.05267	2.35046	0.236543	3.21279	1.22058	3.29111	2.74965	2.90163	1.93215	2.39202	2.86	1.87423	2.85308	2.38638	2.98259	2.84211	2.57647	2.49948	3.35042	2.06953	1.13566	3.1551	3.02226	2.63261	3.11215	3.37293	3.02238	2.9208	2.82261	4.28505	0.236543	-0.0576587	3.72497
H43I07.3	14	102	254	183	80	108	138	95	70	59	99	69	72	129	106	91	152	157	129	94	230	461	250	289	115	103	95	102	128	113	92	94	129	48	166	161	93	17	7	93	36.3861	114.248	148.529	118.147	95.3957	140.889	104.6	108.84	60.6339	101.655	99.3148	77.7507	104.014	106.457	113.56	116.026	137.674	124.364	121.996	91.6381	69.0235	131.373	97.6475	89.3058	116.643	102.141	74.8376	102.378	140.134	105.246	96.2572	135.481	150.352	104.327	150.754	153.066	187.807	27.4815	12.3587	118.831	5.31601	6.86142	7.15616	6.87258	6.61724	7.15527	6.74593	6.7314	6.00075	6.6981	6.68546	6.15478	6.73557	6.76261	6.84189	6.8414	7.12031	6.98026	6.92566	6.43602	6.17635	7.05713	6.66573	6.39184	6.89263	6.70476	6.35652	6.6262	7.14466	6.74661	6.64902	7.10854	7.2415	6.73435	7.1736	7.31923	7.5481	4.90363	4.3507	6.88251
JC8.16	0	2	0	15	6	5	7	1	5	3	9	0	7	1	0	10	0	0	5	1	3	10	15	30	0	4	4	2	2	1	7	2	1	0	2	2	0	1	1	0	0	2.24016	0	9.68421	7.15468	6.52263	5.30578	1.14569	4.33099	5.16889	9.02862	0	10.1125	0.825248	0	12.7502	0	0	4.72851	0.974874	0.900306	2.84973	5.85885	9.2705	0	3.96663	3.15106	2.00742	2.18959	0.93138	7.32391	2.88258	1.16552	0	1.81631	1.90144	0	1.61656	1.76553	0	0.181026	2.00092	-0.149833	3.35277	3.17653	3.11251	2.7038	1.35561	2.6618	2.84639	3.30776	-0.100665	3.55897	1.24289	-0.149833	3.68011	0.181026	-0.0903608	2.58077	1.25122	1.43692	2.22519	2.81207	3.30189	0.181026	2.55899	2.1726	1.77062	2.05401	1.3203	3.06337	2.0823	1.59591	-0.0903608	1.68688	1.72687	0.181026	1.72285	1.66409	-0.100665
JC8.2	0	9	2	2	4	5	2	4	4	1	6	3	1	2	2	2	6	8	2	3	4	14	12	16	4	6	5	9	2	4	3	0	0	0	0	6	1	1	1	6	0	10.0807	1.16952	1.29123	4.76979	6.52263	1.51594	4.58274	3.4648	1.72296	6.01908	3.38047	1.44464	1.6505	2.14264	2.55003	5.43449	6.33704	1.8914	2.92462	1.20041	3.98963	4.68708	4.94427	4.05716	5.94995	3.93882	9.03338	2.18959	3.72552	3.13882	0	0	0	0	5.70432	2.01943	1.61656	1.76553	7.66649	0.154792	3.41865	1.46909	1.4239	2.76857	2.93427	1.66609	2.53619	2.45797	1.70701	3.02638	2.23098	1.73746	1.67475	1.95842	1.96905	2.90197	2.90337	1.84912	2.09382	1.61012	2.43203	2.74268	2.61579	2.60837	2.8365	2.55434	3.29099	2.05552	2.36634	2.32028	-0.141179	0.154792	-0.00420332	-0.112431	2.76924	1.99014	1.65932	1.79067	3.10012
JC8.4	25	33	52	36	78	48	77	55	109	61	70	59	53	38	63	32	79	61	73	74	133	149	77	68	68	53	126	63	65	87	73	53	77	46	100	79	86	21	22	128	64.9752	36.9627	30.4074	23.2421	93.0108	62.6172	58.3636	63.0127	94.4157	105.101	70.2226	66.4825	76.5659	31.3594	67.493	40.8005	71.5541	48.3199	69.0363	72.1406	39.9136	42.461	30.0754	21.0131	68.9718	52.5579	99.2584	63.2336	71.1617	81.0301	76.378	76.3883	89.7448	99.9796	90.8157	75.1069	173.671	33.9478	38.8417	163.552	5.96164	5.34986	5.02681	4.82869	6.47116	6.06282	5.93128	6.02082	6.49254	6.77384	6.19169	6.08619	6.19427	5.13067	6.13577	5.49484	6.09821	5.71055	6.16765	6.18597	5.2778	5.53606	5.01181	4.71173	6.04612	5.82449	6.68197	6.02509	6.09042	6.41572	6.31039	6.25599	6.42021	6.70493	6.55569	6.23528	7.36604	5.23619	5.36352	7.19489
K01A11.2	5	4	4	9	9	4	15	3	7	4	1	2	4	4	11	6	3	6	4	5	5	20	12	15	6	5	17	4	5	15	7	3	6	1	9	1	3	3	3	3	12.995	4.48033	2.33903	5.81052	10.732	5.2181	11.3695	3.43706	6.06339	6.89185	1.00318	2.25364	5.77856	3.30099	11.7845	7.65009	2.71725	4.75278	3.78281	4.87437	1.50051	5.69947	4.68708	4.63525	6.08574	4.95829	13.392	4.01483	5.47397	13.9707	7.32391	4.32387	6.9931	2.17347	8.17341	0.95072	6.0583	4.84968	5.2966	3.83325	3.81415	2.63112	2.06884	2.99993	3.58378	2.80043	3.55978	2.42638	2.93235	3.12328	1.49858	2.01794	2.88029	2.30943	3.59867	3.32598	2.1334	2.69602	2.46816	2.80048	1.64733	2.90095	2.66286	2.74472	2.93635	2.74308	3.73874	2.58891	2.8223	4.01099	3.09783	2.66867	3.08946	1.91011	3.21028	1.33883	2.93143	2.7184	2.7782	2.53984
K01A12.2	19	28	9	20	9	7	16	15	10	4	5	4	7	18	9	11	15	18	14	17	157	129	108	80	17	14	21	9	9	14	8	6	4	4	6	4	1	5	3	7	49.3811	31.3623	5.26282	12.9123	10.732	9.13168	12.1275	17.1853	8.66199	6.89185	5.0159	4.50729	10.1125	14.8545	9.64186	14.0252	13.5862	14.2583	13.2398	16.5729	47.116	36.7616	42.1837	24.7213	17.2429	13.8832	16.5431	9.03338	9.85315	13.0393	8.37019	8.64774	4.66207	8.69388	5.44894	3.80288	2.01943	8.0828	5.2966	8.94424	5.37137	5.01823	2.87658	3.89697	3.66306	3.38371	3.85024	4.28781	3.44238	3.04272	2.82478	2.583	3.60117	4.00552	3.57025	4.00884	3.91305	3.95182	3.95946	4.23759	5.3165	5.2398	5.4797	4.79928	4.17225	3.91699	4.24128	3.42619	3.57428	3.83544	3.40191	3.37024	2.84664	3.32309	2.91436	2.39453	2.16577	3.23399	2.88351	3.41344
K01A2.10	3	5	5	9	1	1	2	1	0	0	1	1	2	0	3	4	0	6	1	0	7	22	16	47	0	2	0	3	0	0	0	0	1	0	0	0	0	0	0	0	7.79702	5.60041	2.92379	5.81052	1.19245	1.30453	1.51594	1.14569	0	0	1.00318	1.12682	2.88928	0	3.21395	5.10006	0	4.75278	0.945702	0	2.10071	6.26942	6.24944	14.5238	0	1.98332	0	3.01113	0	0	0	0	1.16552	0	0	0	0	0	0	0	3.33994	2.79855	2.22969	2.68352	1.54641	1.51636	1.64958	1.30236	0.000641402	-0.0131991	1.34681	1.29165	2.27796	-0.0131991	2.32315	2.5494	0.000641402	2.62828	1.30732	-0.110759	1.98974	2.91895	3.04466	3.71202	0.000641402	1.82963	-0.117476	2.04622	0.000641402	-0.0131991	-0.117476	-0.110759	1.53036	-0.0131991	-0.117476	-0.110759	0.000641402	-0.0131991	-0.117476	-0.110759
K01A2.5	29	222	473	452	255	217	388	344	254	107	189	193	262	488	316	317	199	212	165	241	609	823	468	516	352	294	308	238	244	235	200	132	293	109	470	509	93	13	12	109	75.3712	248.658	276.591	291.817	304.074	283.082	294.092	394.116	220.015	184.357	189.601	217.477	378.496	402.721	338.536	404.18	180.244	167.932	156.041	234.945	182.762	234.533	182.796	159.453	357.03	291.548	242.632	238.883	267.13	218.874	209.255	190.25	341.496	236.908	426.834	483.916	187.807	21.0153	21.1864	139.275	6.15522	7.98526	8.10905	8.12835	8.28217	8.14801	8.18626	8.61465	7.78582	7.61031	7.63466	7.65344	8.61857	8.59114	8.36346	8.65549	7.48062	7.49359	7.39057	7.77812	7.50184	7.9119	7.58882	7.15348	8.52882	8.18502	7.94433	7.80496	8.08333	7.82527	7.75842	7.43778	8.46046	7.92454	8.65557	8.94722	7.5435	4.95793	4.95133	6.93604
K01A2.6	0	0	4	1	0	0	0	1	0	1	0	0	0	0	3	0	0	0	0	0	1	15	2	6	0	1	0	0	0	2	0	0	0	0	0	0	0	0	0	0	0	0	2.33903	0.645614	0	0	0	1.14569	0	1.72296	0	0	0	0	3.21395	0	0	0	0	0	0.300102	4.2746	0.78118	1.8541	0	0.991659	0	0	0	1.86276	0	0	0	0	0	0	0	0	0	0	0.018197	-0.0813951	1.816	1.0582	0.018197	-0.0813951	-0.0808113	1.42189	0.018197	1.46553	-0.0808113	-0.126624	0.018197	-0.0813951	2.08601	-0.126624	0.018197	-0.0813951	-0.0808113	-0.126624	0.980948	2.18176	1.07613	1.79532	0.018197	1.12308	-0.0808113	-0.126624	0.018197	1.51957	-0.0808113	-0.126624	0.018197	-0.0813951	-0.0808113	-0.126624	0.018197	-0.0813951	-0.0808113	-0.126624
K01A6.18	1	7	12	11	5	6	6	9	19	2	5	7	3	7	6	1	0	1	0	2	17	30	16	17	3	3	2	7	2	2	3	1	1	2	3	1	0	0	0	2	2.59901	7.84057	7.0171	7.10175	5.96223	7.82716	4.54781	10.3112	16.4578	3.44592	5.0159	7.88776	4.33392	5.77673	6.42791	1.27502	0	0.79213	0	1.94975	5.10174	8.5492	6.24944	5.25328	3.04287	2.97498	1.57553	7.02596	2.18959	1.86276	3.13882	1.44129	1.16552	4.34694	2.72447	0.95072	0	0	0	2.5555	2.17283	3.2153	3.11588	3.10742	2.94227	3.21333	2.65778	3.59356	4.05963	2.33838	2.75775	3.24145	2.62851	2.87214	3.02011	1.32371	0.204412	1.19583	0.0613801	1.68565	2.78631	3.31577	2.98969	2.73623	2.30677	2.19845	1.72619	3.09385	2.03412	1.79053	2.29968	1.42263	1.58661	2.57057	2.17187	1.10464	0.204412	-0.0537573	0.0613801	1.94439
K01A6.4	3	2	16	10	2	0	0	3	0	3	2	1	10	27	13	33	36	58	13	39	5	5	4	9	1	0	2	1	2	3	1	3	1	0	2	0	6	0	0	2	7.79702	2.24016	9.35613	6.45614	2.38489	0	0	3.43706	0	5.16889	2.00636	1.12682	14.4464	22.2817	13.9271	42.0755	32.6069	45.9435	12.2941	38.0201	1.50051	1.42487	1.56236	2.78115	1.01429	0	1.57553	1.00371	2.18959	2.79414	1.04627	4.32387	1.16552	0	1.81631	0	12.1166	0	0	2.5555	3.21305	2.0761	3.58897	2.86298	1.97026	0.260009	-0.0910464	2.19965	-0.137056	2.81032	1.92603	1.27564	3.97519	4.40199	4.10099	5.22691	5.05523	5.27315	3.93781	5.09023	1.58358	1.74817	1.71552	1.99863	1.30262	0.260009	1.72229	1.19878	1.8945	2.25439	1.4149	2.43038	1.39761	0.260009	1.84014	-0.205707	3.75178	0.260009	-0.0910464	1.92159
K01A6.7	0	3	1	1	20	17	27	18	21	19	23	34	38	39	53	45	12	16	5	10	10	6	6	7	12	28	17	18	16	14	10	7	21	8	24	24	0	0	0	0	0	3.36024	0.584758	0.645614	23.8489	22.1769	20.4652	20.6223	18.1902	32.7363	23.0731	38.312	54.8963	32.1847	56.7799	57.3757	10.869	12.6741	4.72851	9.74874	3.00102	1.70984	2.34354	2.16312	12.1715	27.7664	13.392	18.0668	17.5167	13.0393	10.4627	10.089	24.4759	17.3878	21.7958	22.8173	0	0	0	0	0.189334	2.31688	1.09749	1.05823	4.66228	4.54062	4.48981	4.39109	4.32586	5.06129	4.64632	5.20834	5.73178	5.03833	5.85571	5.75447	3.70878	3.81914	2.7401	3.45574	2.36582	1.71409	2.05994	1.89443	3.84145	4.83965	3.94897	4.22089	4.27958	3.85483	3.645	3.49684	4.69485	4.22241	4.57183	4.52239	0.189334	-0.0950059	0.00610988	-0.0800123
K01A6.8	19	67	74	88	32	9	25	13	35	23	39	33	32	65	38	43	50	57	56	64	159	195	87	90	17	21	40	34	16	41	46	30	26	16	25	23	10	5	15	9	49.3811	75.0455	43.2721	56.814	38.1583	11.7407	18.9492	14.8939	30.317	39.6281	39.124	37.1851	46.2285	53.6411	40.7101	54.8257	45.2874	45.1514	52.9593	62.3919	47.7162	55.5698	33.9813	27.8115	17.2429	20.8248	31.5106	34.1261	17.5167	38.1866	48.1286	43.2387	30.3034	34.7755	22.7039	21.8666	20.1943	8.0828	26.483	11.4997	5.73299	6.08906	5.51262	5.81889	5.35934	3.98166	4.27158	4.1018	5.02956	5.33981	5.35824	5.26173	5.63702	5.69314	5.41904	5.77174	5.60715	5.49159	5.82392	5.94309	5.68307	5.73461	5.14349	4.8859	4.23986	4.60594	5.02905	5.15007	4.26145	5.29686	5.67625	5.45894	5.02892	5.18872	4.53785	4.57952	4.4577	3.59661	4.76734	3.78995
K01C8.1	1	6	15	5	6	1	10	2	31	10	12	14	7	10	14	11	10	10	8	7	3	19	2	16	7	13	11	11	17	23	28	7	7	2	6	1	8	1	4	5	2.59901	6.72049	8.77137	3.22807	7.15468	1.30453	7.57969	2.29137	26.8522	17.2296	12.0382	15.7755	10.1125	8.25248	14.9985	14.0252	9.05748	7.9213	7.56562	6.82412	0.900306	5.4145	0.78118	4.94427	7.10004	12.8916	8.66541	11.0408	18.6115	21.4217	29.2957	10.089	8.15862	4.34694	5.44894	0.95072	16.1555	1.61656	7.06213	6.38874	2.14302	3.11859	3.35535	2.32847	3.13924	1.62724	3.18463	2.00617	4.71289	4.23032	3.73799	4.17489	3.5278	3.34892	4.01251	4.0226	3.40187	3.30235	3.18248	3.13639	1.37179	2.88518	1.1809	2.77232	3.13087	3.87391	3.34099	3.71871	4.25579	4.50416	4.88225	3.60648	3.28427	2.65828	2.81417	1.32714	4.08282	1.78329	3.10338	3.06007
K01C8.2	0	6	15	2	1	5	10	8	1	1	1	3	8	6	5	2	4	10	0	1	4	0	9	0	10	1	4	2	1	0	3	1	3	0	6	6	0	0	0	0	0	6.72049	8.77137	1.29123	1.19245	6.52263	7.57969	9.16548	0.866199	1.72296	1.00318	3.38047	11.5571	4.95149	5.35659	2.55003	3.62299	7.9213	0	0.974874	1.20041	0	3.51531	0	10.1429	0.991659	3.15106	2.00742	1.09479	0	3.13882	1.44129	3.49655	0	5.44894	5.70432	0	0	0	0	-0.00808911	3.02419	3.28104	1.48276	1.4909	2.993	3.11009	3.49173	1.28515	1.80248	1.25852	2.34328	3.69358	2.71362	2.72054	2.06401	2.41475	3.19869	-0.148914	1.28095	1.49546	0.14249	2.28417	-0.185948	3.53706	1.43501	2.17799	1.84453	1.43337	0.14249	2.17427	1.5677	2.38024	0.14249	2.73913	2.91718	-0.00808911	0.14249	-0.148914	-0.185948
K01D12.10	0	0	0	0	2	0	1	0	0	1	1	0	10	1	11	0	0	0	0	0	4	1	3	2	0	0	1	3	0	2	0	0	0	0	1	1	0	0	0	1	0	0	0	0	2.38489	0	0.757969	0	0	1.72296	1.00318	0	14.4464	0.825248	11.7845	0	0	0	0	0	1.20041	0.284973	1.17177	0.618033	0	0	0.787765	3.01113	0	1.86276	0	0	0	0	0.908157	0.95072	0	0	0	1.27775	0.0288584	-0.0701833	-0.125466	-0.137483	1.84489	-0.0701833	1.04986	-0.137483	0.0288584	1.86002	1.21406	-0.137483	3.5727	1.30955	3.47869	-0.137483	0.0288584	-0.0701833	-0.125466	-0.137483	1.36934	0.758486	1.31326	1.0772	0.0288584	-0.0701833	1.07135	2.33648	0.0288584	1.92746	-0.125466	-0.137483	0.0288584	-0.0701833	1.15363	1.34972	0.0288584	-0.0701833	-0.125466	1.56599
K01D12.15	0	0	0	0	0	0	0	0	91	38	101	82	506	504	484	435	1831	1478	1635	1478	0	0	0	2	0	0	0	0	8	28	13	6	201	103	160	188	130	140	243	254	0	0	0	0	0	0	0	0	78.8241	65.4726	101.321	92.3994	730.988	415.925	518.518	554.632	1658.43	1170.77	1546.22	1440.86	0	0	0	0.618033	0	0	0	0	8.75836	26.0786	13.6016	8.64774	234.269	223.867	145.305	178.735	262.526	226.318	429.025	324.548	0.210167	0.100942	0.0374457	-0.194909	0.210167	0.100942	0.0374457	-0.194909	6.35414	6.06991	6.6055	6.39999	9.39316	8.6158	8.86347	8.93668	10.5195	10.0551	10.3848	10.2976	0.210167	0.100942	0.0374457	0.938445	0.210167	0.100942	0.0374457	-0.194909	3.55092	4.84196	3.95212	3.25502	7.83326	7.75719	7.10101	7.32894	7.98895	7.77225	8.60013	8.17452
K01D12.18	0	0	0	0	0	0	0	0	0	0	0	1	0	0	6	0	2	0	1	1	0	0	0	0	0	0	0	0	0	0	0	0	0	0	1	0	0	0	0	0	0	0	0	0	0	0	0	0	0	0	0	1.12682	0	0	6.42791	0	1.8115	0	0.945702	0.974874	0	0	0	0	0	0	0	0	0	0	0	0	0	0	0.908157	0	0	0	0	0	-0.0635323	-0.0282216	-0.0870157	-0.135317	-0.0635323	-0.0282216	-0.0870157	-0.135317	-0.0635323	-0.0282216	-0.0870157	1.41352	-0.0635323	-0.0282216	2.31018	-0.135317	1.84662	-0.0282216	0.982007	1.31347	-0.0635323	-0.0282216	-0.0870157	-0.135317	-0.0635323	-0.0282216	-0.0870157	-0.135317	-0.0635323	-0.0282216	-0.0870157	-0.135317	-0.0635323	-0.0282216	0.962064	-0.135317	-0.0635323	-0.0282216	-0.0870157	-0.135317
K01D12.5	4	7	18	26	4	4	16	25	2	4	3	9	9	16	2	4	1	3	0	3	0	0	3	8	19	13	15	2	7	9	5	2	3	1	24	29	0	0	0	0	10.396	7.84057	10.5256	16.786	4.76979	5.2181	12.1275	28.6421	1.7324	6.89185	3.00954	10.1414	13.0018	13.204	2.14264	5.10006	0.905748	2.37639	0	2.92462	0	0	1.17177	2.47213	19.2715	12.8916	11.8165	2.00742	7.66356	8.38242	5.23137	2.88258	3.49655	2.17347	21.7958	27.5709	0	0	0	0	3.6528	3.28318	3.59574	4.02965	2.78241	2.82687	3.76534	4.72682	1.85891	3.13498	2.2618	3.40252	3.92221	3.91162	1.96324	2.616	1.40829	2.0547	0.0312336	2.05627	0.0934561	-0.00891739	1.50802	1.90261	4.41217	3.88183	3.73401	1.72277	3.29833	3.3612	2.80949	2.04274	2.47165	1.97721	4.49471	4.67624	0.0934561	-0.00891739	0.0312336	-0.198275
K01D12.6	1	7	0	4	2	3	3	2	3	1	0	0	0	0	0	0	1	2	1	0	0	10	6	17	1	0	3	0	0	2	4	1	0	3	2	4	2	2	2	7	2.59901	7.84057	0	2.58246	2.38489	3.91358	2.27391	2.29137	2.5986	1.72296	0	0	0	0	0	0	0.905748	1.58426	0.945702	0	0	2.84973	2.34354	5.25328	1.01429	0	2.36329	0	0	1.86276	4.18509	1.44129	0	6.52041	1.81631	3.80288	4.03887	3.23312	3.53107	8.94424	2.21373	3.08017	-0.100323	2.00235	2.13613	2.34243	1.98653	1.90316	2.21359	1.62007	-0.100323	0.00209517	0.0463514	-0.129667	-0.100323	0.00209517	1.40103	1.5561	1.30829	0.00209517	0.0463514	2.04256	2.01364	2.66229	1.47405	-0.129667	2.02123	0.00209517	0.0463514	1.6812	2.58282	1.55283	0.0463514	2.87459	1.79251	2.34748	2.64233	2.15887	2.40682	3.22707
K01D12.7	0	7	1	3	2	4	8	5	266	120	200	157	712	843	922	692	2594	2379	2034	2439	5	1	2	1	6	10	13	7	25	30	50	30	329	134	314	357	199	213	290	299	0	7.84057	0.584758	1.93684	2.38489	5.2181	6.06375	5.72843	230.409	206.755	200.636	176.911	1028.58	695.684	987.755	882.311	2349.51	1884.48	1923.56	2377.72	1.50051	0.284973	0.78118	0.309017	6.08574	9.91659	10.2409	7.02596	27.3699	27.9414	52.3137	43.2387	383.455	291.245	285.161	339.407	401.867	344.327	512.005	382.047	0.437186	3.31191	1.10371	1.779	2.40628	2.85141	3.00878	2.83516	7.85407	7.69288	7.58804	7.34798	9.85652	9.41137	9.8205	9.62055	10.9654	10.8277	10.757	11.028	2.04497	0.767103	1.26341	0.68281	3.29935	3.59221	3.61576	3.06549	5.06705	4.92131	5.73247	5.38954	8.53439	8.17699	8.07889	8.26717	8.59713	8.41396	8.89837	8.43455
K01D12.8	1	25	33	48	58	42	52	47	86	34	54	69	263	452	397	212	38	19	37	26	7	8	11	16	77	95	116	87	98	132	89	98	422	251	391	461	8	14	9	6	2.59901	28.002	19.297	30.9895	69.1619	54.7901	39.4144	53.8472	74.4931	58.5807	54.1717	77.7507	379.94	373.012	425.313	270.303	34.4184	15.0505	34.991	25.3467	2.10071	2.27979	4.29649	4.94427	78.1004	94.2076	91.3807	87.3227	107.29	122.942	93.1183	141.246	491.848	545.541	355.089	438.282	16.1555	22.6318	15.8898	7.66649	2.49784	4.93559	4.38297	4.94854	6.20016	5.8176	5.35693	5.71981	6.29542	5.90676	5.80184	6.24089	8.41332	8.41827	8.75665	8.03445	5.31571	4.15036	5.19188	4.67306	2.32401	2.14343	2.55645	2.6253	6.35618	6.5446	6.54279	6.40657	6.7657	6.90473	6.56965	7.09658	8.75153	8.93926	8.49542	8.73576	4.39216	4.66217	4.12642	3.13002
K01D12.9	4	15	88	38	71	56	53	182	59	56	78	89	47	36	21	28	4	3	0	6	4	2	23	8	211	81	64	47	254	101	128	17	101	37	266	329	4	0	1	1	10.396	16.8012	51.4587	24.5333	84.6637	73.0535	40.1723	208.515	51.1057	96.4859	78.248	100.287	67.8981	29.7089	22.4977	35.7004	3.62299	2.37639	0	5.84924	1.20041	0.569947	8.98357	2.47213	214.015	80.3244	50.4169	47.1743	278.078	94.0694	133.923	24.5019	117.717	80.4184	241.57	312.787	8.07774	0	1.76553	1.27775	3.58334	4.37971	5.71209	4.61713	6.34349	6.25349	5.38105	7.62704	5.65208	6.61989	6.27847	6.57993	6.04008	5.08943	4.62098	5.12933	2.41677	2.31793	0.0842764	2.81426	1.48558	1.37639	3.48739	1.92907	7.63124	6.3782	5.68463	5.51599	7.99723	6.5864	7.01247	4.6154	6.79922	6.37974	7.8244	8.21045	3.28381	0.348935	1.87269	1.38557
K01F9.2	2	7	0	1	0	1	1	1	2	2	2	1	0	0	4	0	2	3	1	1	6	11	4	4	2	1	0	2	3	7	1	0	0	0	1	1	0	0	1	0	5.19801	7.84057	0	0.645614	0	1.30453	0.757969	1.14569	1.7324	3.44592	2.00636	1.12682	0	0	4.28527	0	1.8115	2.37639	0.945702	0.974874	1.80061	3.13471	1.56236	1.23607	2.02858	0.991659	0	2.00742	3.28438	6.51966	1.04627	0	0	0	0.908157	0.95072	0	0	1.76553	0	2.70483	2.9284	-0.175512	1.12752	0.0456178	1.42407	1.14255	1.51493	1.73499	2.15047	1.87601	1.50243	0.0456178	0.0283868	2.63476	-0.134586	1.76856	1.84623	1.28618	1.39669	1.764	2.06995	1.6619	1.57314	1.85594	1.25928	-0.175512	1.98502	2.26411	2.74255	1.35615	-0.134586	0.0456178	0.0283868	1.25891	1.37898	0.0456178	0.0283868	1.76428	-0.134586
K01G5.10	0	0	0	0	0	0	0	0	0	2	0	3	1	0	0	0	4	0	0	3	0	8	0	14	0	1	1	1	2	2	2	0	2	0	0	1	1	2	0	1	0	0	0	0	0	0	0	0	0	3.44592	0	3.38047	1.44464	0	0	0	3.62299	0	0	2.92462	0	2.27979	0	4.32623	0	0.991659	0.787765	1.00371	2.18959	1.86276	2.09255	0	2.33103	0	0	0.95072	2.01943	3.23312	0	1.27775	-0.055762	-0.0575409	0.0361492	-0.159104	-0.055762	-0.0575409	0.0361492	-0.159104	-0.055762	2.21549	0.0361492	2.14917	1.52525	-0.0575409	0.0361492	-0.159104	2.2869	-0.0575409	0.0361492	2.0157	-0.055762	1.85536	0.0361492	2.38827	-0.055762	1.26091	1.38107	1.19783	1.84298	1.69492	2.12975	-0.159104	1.89467	-0.0575409	0.0361492	1.16416	1.77767	2.15717	0.0361492	1.35659
K01G5.5	620	1168	2371	2319	2341	1813	2612	1888	1323	584	1095	1049	343	810	575	420	827	958	891	778	2956	2524	2033	2805	2726	2791	2936	2731	1493	1770	1488	1150	1305	560	1828	1356	786	500	589	1488	1611.38	1308.26	1386.46	1497.18	2791.52	2365.11	1979.81	2163.05	1145.98	1006.21	1098.48	1182.04	495.511	668.451	616.008	535.506	749.054	758.861	842.621	758.452	887.102	719.273	794.07	866.792	2764.96	2767.72	2312.88	2741.13	1634.53	1648.54	1556.86	1657.48	1521	1217.14	1660.11	1289.18	1587.28	808.28	1039.9	1901.29	10.6213	10.3846	10.4537	10.5079	11.352	11.1973	10.9807	11.026	10.1682	10.0245	10.1094	10.1752	9.05511	9.46382	9.25471	9.06173	9.60342	9.63766	9.71745	9.55095	9.82805	9.56423	9.62976	9.73874	11.3393	11.4131	11.2108	11.3596	10.6402	10.7018	10.6252	10.6511	10.5445	10.2855	10.7201	10.2973	10.6012	9.72414	10.0284	10.8444
K01G5.8	192	353	781	623	290	223	437	214	521	337	469	340	575	720	630	369	575	793	914	511	2237	3347	1448	1459	298	309	482	408	316	492	452	233	470	271	512	585	933	2078	1858	971	499.009	395.389	456.696	402.217	345.809	290.909	331.232	245.177	451.29	580.638	470.491	383.12	830.668	594.178	674.93	470.481	520.805	628.159	864.372	498.16	671.328	953.806	565.574	450.855	302.259	306.423	379.703	409.513	345.955	458.239	472.916	335.82	547.793	589.01	464.976	556.171	1884.13	3359.21	3280.36	1240.69	8.9884	8.66309	8.82614	8.69647	8.46047	8.27312	8.39852	7.9269	8.84362	9.15221	8.86579	8.62075	9.72315	9.18158	9.34688	8.94059	9.04999	9.25243	9.67702	9.02965	9.41596	9.78486	9.11113	8.87422	8.26694	8.3391	8.58025	8.72445	8.46107	8.85079	8.87264	8.41573	9.12279	9.17045	8.85008	9.20131	10.9056	11.3919	11.459	10.4532
K01G5.9	0	374	622	669	121	129	199	116	212	108	187	161	30	11	13	13	195	258	238	249	21	2495	1300	2309	120	114	161	166	111	139	107	101	14	10	35	40	274	14	8	315	0	418.91	363.72	431.916	144.286	168.284	150.836	132.9	183.634	186.08	187.595	181.418	43.3392	9.07773	13.9271	16.5752	176.621	204.37	225.077	242.744	6.30214	711.009	507.767	713.519	121.715	113.049	126.83	166.616	121.522	129.462	111.951	145.57	16.3172	21.7347	31.7855	38.0288	553.325	22.6318	14.1243	402.491	1.27164	8.66128	8.53667	8.58471	7.31893	7.38333	7.24668	6.7895	7.60416	7.52373	7.5654	7.26174	5.91465	3.50004	3.88892	3.73125	7.55805	7.65481	7.83215	7.70497	3.85218	9.40538	9.02751	9.35295	7.11823	6.82932	6.99394	7.13241	7.11636	7.01777	6.81238	6.9275	4.82243	4.59299	5.01081	4.9194	8.91566	4.64581	3.90738	8.47684
K01H12.4	0	0	0	0	0	0	0	0	0	0	0	2	7	9	2	3	28	10	32	9	0	0	0	0	0	0	0	0	0	1	0	0	3	0	7	6	12	2	1	8	0	0	0	0	0	0	0	0	0	0	0	2.25364	10.1125	7.42723	2.14264	3.82505	25.361	7.9213	30.2625	8.77386	0	0	0	0	0	0	0	0	0	0.93138	0	0	3.49655	0	6.3571	5.70432	24.2332	3.23312	1.76553	10.222	0.0348291	-0.0277323	-0.0318406	-0.223441	0.0348291	-0.0277323	-0.0318406	-0.223441	0.0348291	-0.0277323	-0.0318406	1.87463	3.27143	3.34347	1.92446	2.38955	4.32114	3.42127	4.91643	3.33749	0.0348291	-0.0277323	-0.0318406	-0.223441	0.0348291	-0.0277323	-0.0318406	-0.223441	0.0348291	1.38909	-0.0318406	-0.223441	2.21749	-0.0277323	2.99368	2.82661	4.26726	2.42246	1.76598	3.52733
K02A11.2	0	5	3	0	0	0	0	1	2	0	3	0	5	0	1	7	2	3	4	2	5	1	3	1	2	2	1	0	0	0	1	1	0	0	3	0	0	0	0	2	0	5.60041	1.75427	0	0	0	0	1.14569	1.7324	0	3.00954	0	7.2232	0	1.07132	8.92511	1.8115	2.37639	3.78281	1.94975	1.50051	0.284973	1.17177	0.309017	2.02858	1.98332	0.787765	0	0	0	1.04627	1.44129	0	0	2.72447	0	0	0	0	2.5555	0.0124922	2.86408	1.66389	-0.0882726	0.0124922	0.0592072	-0.260571	1.3621	1.73088	0.0592072	2.16397	-0.0882726	3.06684	0.0592072	1.27997	3.25668	1.76502	2.04655	2.4005	1.75191	1.62447	0.801176	1.34464	0.690129	1.8539	1.89753	1.07474	-0.0882726	0.0124922	0.0592072	1.26328	1.52134	0.0124922	0.0592072	2.06553	-0.0882726	0.0124922	0.0592072	-0.260571	1.97874
K02A11.3	1	12	31	25	8	4	3	7	10	5	6	4	1	1	1	3	4	10	5	4	6	140	59	103	7	3	11	2	8	7	5	3	0	2	0	0	4	1	0	0	2.59901	13.441	18.1275	16.1403	9.53957	5.2181	2.27391	8.0198	8.66199	8.61481	6.01908	4.50729	1.44464	0.825248	1.07132	3.82505	3.62299	7.9213	4.72851	3.89949	1.80061	39.8963	23.0448	31.8287	7.10004	2.97498	8.66541	2.00742	8.75836	6.51966	5.23137	4.32387	0	4.34694	0	0	8.07774	1.61656	0	0	2.14249	3.83496	4.20433	4.0306	3.61284	2.69162	2.05496	3.22527	3.49068	3.27674	2.95977	2.62437	1.62625	1.08754	1.51494	2.46607	2.47792	3.17523	2.71537	2.48434	1.80821	5.30227	4.49569	4.8659	3.24462	2.10524	3.3503	1.90704	3.50459	2.94502	2.81624	2.58372	-0.141598	2.4923	0.159779	0.0994757	3.40337	1.56452	0.159779	0.0994757
K02A11.7	0	2	0	0	1	1	0	0	0	0	3	0	0	0	0	0	1	2	0	0	0	10	3	12	1	1	1	2	2	3	0	0	0	0	0	0	0	0	0	0	0	2.24016	0	0	1.19245	1.30453	0	0	0	0	3.00954	0	0	0	0	0	0.905748	1.58426	0	0	0	2.84973	1.17177	3.7082	1.01429	0.991659	0.787765	2.00742	2.18959	2.79414	0	0	0	0	0	0	0	0	0	0	-0.0657544	1.71825	-0.049286	-0.0336848	1.4903	1.32587	-0.049286	-0.0336848	-0.0657544	-0.127564	2.26193	-0.0336848	-0.0657544	-0.127564	-0.049286	-0.0336848	1.30495	1.4585	-0.049286	-0.0336848	-0.0657544	1.9162	1.4809	2.39938	1.37883	1.15426	1.22362	1.84789	1.97272	1.89946	-0.049286	-0.0336848	-0.0657544	-0.127564	-0.049286	-0.0336848	-0.0657544	-0.127564	-0.049286	-0.0336848
K02A2.5	0	2	11	6	1	2	1	2	2	0	0	0	1	9	2	1	3	0	0	0	4	27	7	9	3	1	4	1	2	1	0	0	1	0	0	1	0	0	0	0	0	2.24016	6.43234	3.87368	1.19245	2.60905	0.757969	2.29137	1.7324	0	0	0	1.44464	7.42723	2.14264	1.27502	2.71725	0	0	0	1.20041	7.69428	2.73413	2.78115	3.04287	0.991659	3.15106	1.00371	2.18959	0.93138	0	0	1.16552	0	0	0.95072	0	0	0	0	-0.24197	1.85517	2.94809	2.5089	1.42072	1.97783	1.1989	1.99762	1.72462	0.0251946	0.0228966	-0.107779	1.57171	2.96231	1.90618	1.5171	2.14559	0.0251946	0.0228966	-0.107779	1.42578	2.9994	2.11203	2.17755	2.26077	1.29601	2.23881	1.34832	1.9362	1.25959	0.0228966	-0.107779	1.40346	0.0251946	0.0228966	1.31219	-0.24197	0.0251946	0.0228966	-0.107779
K02A6.2	1	1	0	0	0	0	0	0	0	0	1	0	0	0	0	0	0	0	0	0	1	0	11	0	1	0	0	0	0	0	0	0	0	0	0	0	0	0	0	0	2.59901	1.12008	0	0	0	0	0	0	0	0	1.00318	0	0	0	0	0	0	0	0	0	0.300102	0	4.29649	0	1.01429	0	0	0	0	0	0	0	0	0	0	0	0	0	0	0	1.81533	1.51465	-0.0858375	-0.0559674	-0.101205	-0.076075	-0.0858375	-0.0559674	-0.101205	-0.076075	1.09328	-0.0559674	-0.101205	-0.076075	-0.0858375	-0.0559674	-0.101205	-0.076075	-0.0858375	-0.0559674	0.605257	-0.076075	2.12228	-0.0559674	1.16126	-0.076075	-0.0858375	-0.0559674	-0.101205	-0.076075	-0.0858375	-0.0559674	-0.101205	-0.076075	-0.0858375	-0.0559674	-0.101205	-0.076075	-0.0858375	-0.0559674
K02A6.3	30	59	209	169	96	54	110	67	51	30	56	56	18	141	66	61	33	57	38	60	325	411	269	373	110	42	88	73	78	53	55	52	38	8	81	52	25	6	2	20	77.9702	66.0848	122.214	109.109	114.475	70.4444	83.3766	76.7609	44.1761	51.6889	56.1781	63.1021	26.0035	116.36	70.707	77.7759	29.8897	45.1514	35.9367	58.4924	97.5332	117.124	105.069	115.263	111.572	41.6497	69.3233	73.2707	85.394	49.3631	57.545	74.947	44.2896	17.3878	73.5607	49.4374	50.4858	9.69936	3.53107	25.555	6.33241	6.1359	6.80377	6.79075	6.9041	6.21809	6.34411	6.22634	5.49648	5.82116	5.8735	5.91374	4.73333	6.86784	6.14708	6.24735	4.93188	5.64902	5.34812	5.79317	6.66517	6.87635	6.6217	6.87915	6.86574	5.54666	6.12351	6.15196	6.46742	5.76246	5.90201	6.1881	5.50022	4.46668	6.19431	5.52683	5.69157	3.78757	2.92741	4.49956
K02B12.5	0	8	2	0	2	1	0	2	4	0	0	1	0	0	1	0	0	0	7	2	1	14	2	12	0	4	5	0	4	0	2	0	0	2	0	3	1	0	4	3	0	8.96065	1.16952	0	2.38489	1.30453	0	2.29137	3.4648	0	0	1.12682	0	0	1.07132	0	0	0	6.61992	1.94975	0.300102	3.98963	0.78118	3.7082	0	3.96663	3.93882	0	4.37918	0	2.09255	0	0	4.34694	0	2.85216	2.01943	0	7.06213	3.83325	0.0268862	3.21211	1.3639	-0.164525	2.12162	1.48984	-0.134204	1.9524	2.4739	0.0262539	-0.134204	1.37966	0.0268862	0.0262539	1.30481	-0.164525	0.0268862	0.0262539	2.9448	1.80966	0.827705	2.38639	1.1082	2.42092	0.0268862	2.38097	2.3919	-0.164525	2.71323	0.0262539	1.80745	-0.164525	0.0268862	2.46758	-0.134204	2.15762	1.97685	0.0262539	3.01773	2.45548
K02B12.6	0	0	0	0	0	1	0	0	0	0	0	0	109	66	35	71	10	10	3	7	0	0	0	0	0	0	0	1	1	1	0	0	0	1	0	0	8	0	1	13	0	0	0	0	0	1.30453	0	0	0	0	0	0	157.466	54.4664	37.4961	90.5261	9.05748	7.9213	2.83711	6.82412	0	0	0	0	0	0	0	1.00371	1.09479	0.93138	0	0	0	2.17347	0	0	16.1555	0	1.76553	16.6107	0.0272311	-0.0906101	-0.0182592	-0.136304	0.0272311	1.52566	-0.0182592	-0.136304	0.0272311	-0.0906101	-0.0182592	-0.136304	6.66328	5.81167	5.59251	6.17113	3.19436	3.27988	2.34496	2.91104	0.0272311	-0.0906101	-0.0182592	-0.136304	0.0272311	-0.0906101	-0.0182592	1.23056	1.36538	1.29397	-0.0182592	-0.136304	0.0272311	1.93548	-0.0182592	-0.136304	3.84669	-0.0906101	1.9095	3.95891
K02B12.7	3	8	8	9	3	10	6	7	25	2	16	7	4	10	3	5	5	3	5	14	15	32	14	51	8	6	17	6	10	7	10	5	6	2	12	4	2	8	7	9	7.79702	8.96065	4.67806	5.81052	3.57734	13.0453	4.54781	8.0198	21.655	3.44592	16.0509	7.88776	5.77856	8.25248	3.21395	6.37508	4.52874	2.37639	4.72851	13.6482	4.50153	9.11915	5.46826	15.7598	8.11433	5.94995	13.392	6.02225	10.9479	6.51966	10.4627	7.20645	6.9931	4.34694	10.8979	3.80288	4.03887	12.9325	12.3587	11.4997	3.28979	3.44048	2.69406	2.84928	2.47924	3.88415	2.66553	3.24186	4.51181	2.43027	4.08739	3.2211	2.96285	3.34624	2.33006	2.95994	2.71054	2.09473	2.70494	3.93305	2.70447	3.4607	2.85492	4.1277	3.3346	2.98415	3.86772	2.89176	3.67969	3.08326	3.57534	3.10913	3.16903	2.65744	3.623	2.36982	2.59662	3.87366	3.77167	3.70521
K02B12.9	0	0	0	0	0	1	1	0	2	0	0	1	34	21	19	11	6	2	5	6	0	0	0	2	0	0	0	0	0	0	0	0	0	1	0	1	4	0	0	3	0	0	0	0	0	1.30453	0.757969	0	1.7324	0	0	1.12682	49.1177	17.3302	20.355	14.0252	5.43449	1.58426	4.72851	5.84924	0	0	0	0.618033	0	0	0	0	0	0	0	0	0	2.17347	0	0.95072	8.07774	0	0	3.83325	0.0233912	-0.0366753	-0.00565556	-0.258988	0.0233912	1.58225	1.23436	-0.258988	1.6294	-0.0366753	-0.00565556	1.30447	5.06306	4.32037	4.49264	3.95648	2.59433	1.72999	2.74153	2.86388	0.0233912	-0.0366753	-0.00565556	0.92167	0.0233912	-0.0366753	-0.00565556	-0.258988	0.0233912	-0.0366753	-0.00565556	-0.258988	0.0233912	1.99276	-0.00565556	1.18656	2.99343	-0.0366753	-0.00565556	2.39371
K02B7.3	147	435	703	675	484	367	573	318	820	378	585	512	823	1014	839	696	877	985	987	918	1389	1744	956	1203	434	423	619	460	323	432	434	275	596	325	594	552	604	1126	1177	802	382.054	487.235	411.085	435.789	577.144	478.761	434.316	364.328	710.283	651.28	586.86	576.933	1188.94	836.801	898.836	887.411	794.341	780.248	933.408	894.934	416.842	496.994	373.404	371.747	440.202	419.472	487.626	461.706	353.619	402.356	454.083	396.355	694.648	706.378	539.445	524.797	1219.74	1820.25	2078.03	1024.75	8.60824	8.93228	8.72865	8.78096	9.18485	8.90806	8.80091	8.51447	9.4753	9.33311	9.19685	9.19882	10.1967	9.6796	9.75824	9.84079	9.63187	9.58285	9.80796	9.85339	8.72996	8.95966	8.60232	8.54446	8.80615	8.7256	8.95314	8.86696	8.50025	8.66813	8.85942	8.63981	9.44414	9.44535	9.086	9.05771	10.2326	10.7549	10.8631	10.0555
K02C4.3	0	10	5	6	3	4	3	11	18	2	12	10	8	1	2	0	10	9	1	4	1	22	16	19	12	14	17	13	11	5	7	2	5	1	32	29	11	5	1	25	0	11.2008	2.92379	3.87368	3.57734	5.2181	2.27391	12.6025	15.5916	3.44592	12.0382	11.2682	11.5571	0.825248	2.14264	0	9.05748	7.12917	0.945702	3.89949	0.300102	6.26942	6.24944	5.87132	12.1715	13.8832	13.392	13.0482	12.0427	4.6569	7.32391	2.88258	5.82759	2.17347	29.061	27.5709	22.2138	8.0828	1.76553	31.9437	0.245224	3.81937	2.22917	2.43019	2.47894	2.83785	1.99543	3.67985	4.01664	2.36273	3.8314	3.55112	3.67544	1.10903	1.94269	0.0709106	3.40667	3.2238	1.31692	2.43645	0.966847	3.0621	3.03521	2.84063	3.73365	4.11516	3.96767	3.72017	3.72167	2.70302	3.22046	2.16245	2.94509	1.89199	4.99942	4.62031	4.43278	3.38524	1.77785	4.8032
K02C4.5	4	9	38	27	9	10	6	9	5	2	1	1	4	3	1	0	0	5	3	0	21	55	65	108	7	14	4	9	3	6	6	4	4	2	2	6	0	2	0	3	10.396	10.0807	22.2208	17.4316	10.732	13.0453	4.54781	10.3112	4.33099	3.44592	1.00318	1.12682	5.77856	2.47574	1.07132	0	0	3.96065	2.83711	0	6.30214	15.6735	25.3884	33.3738	7.10004	13.8832	3.15106	9.03338	3.28438	5.58828	6.27764	5.76516	4.66207	4.34694	1.81631	5.70432	0	3.23312	0	3.83325	3.67466	3.51662	4.52798	4.03548	3.7129	3.87163	2.69585	3.44357	2.69553	2.18966	1.45391	1.51329	3.00067	1.84225	1.4957	0.17327	0.0796746	2.34538	2.24543	0.17327	3.09602	4.1308	4.69689	4.80575	3.2296	3.95898	2.3409	3.30026	2.42128	2.75294	3.03304	2.83543	2.77168	2.45247	1.87143	2.8249	0.0796746	2.12019	0.0961958	2.44687
K02D10.1	10	31	26	19	7	3	10	5	10	3	4	4	1	10	4	11	20	15	9	23	24	79	38	76	7	1	1	4	6	6	4	4	2	3	9	4	4	1	2	11	25.9901	34.7225	15.2037	12.2667	8.34712	3.91358	7.57969	5.72843	8.66199	5.16889	4.01272	4.50729	1.44464	8.25248	4.28527	14.0252	18.115	11.882	8.51132	22.4221	7.20245	22.5129	14.8424	23.4853	7.10004	0.991659	0.787765	4.01483	6.56877	5.58828	4.18509	5.76516	2.33103	6.52041	8.17341	3.80288	8.07774	1.61656	3.53107	14.0552	4.77618	4.9637	4.16424	3.71403	3.34748	2.5959	3.29541	2.7779	3.39112	2.85602	2.58345	2.50835	1.63809	3.32779	2.65265	3.88906	4.30501	3.72055	3.43442	4.52019	3.17618	4.44913	4.133	4.58381	3.15977	1.57551	1.2404	2.38329	3.07136	2.93183	2.62762	2.78527	2.02649	3.08523	3.38555	2.32584	3.30903	1.88685	2.45194	3.89188
K02D10.3	0	1	0	0	0	2	0	3	0	0	0	1	3	1	3	2	9	4	8	12	0	1	0	4	0	2	0	0	3	0	3	2	4	1	12	1	2	2	0	2	0	1.12008	0	0	0	2.60905	0	3.43706	0	0	0	1.12682	4.33392	0.825248	3.21395	2.55003	8.15174	3.16852	7.56562	11.6985	0	0.284973	0	1.23607	0	1.98332	0	0	3.28438	0	3.13882	2.88258	4.66207	2.17347	10.8979	0.95072	4.03887	3.23312	0	2.5555	0.0675882	1.42023	0.107412	-0.28108	0.0675882	2.15087	0.107412	2.25323	0.0675882	-0.193817	0.107412	1.27969	2.53051	1.20708	2.24542	1.95823	3.1815	2.34835	3.07569	3.69	0.0675882	0.647566	0.107412	1.3471	0.0675882	1.89082	0.107412	-0.28108	2.27171	-0.193817	2.22475	2.0764	2.60153	1.97518	3.47134	1.16199	2.46302	2.36949	0.107412	1.96026
K02D10.4	14	108	227	245	121	107	142	76	102	50	84	81	61	90	66	45	139	136	111	166	184	1711	328	1470	114	175	149	159	79	92	73	89	50	22	42	44	63	6	18	61	36.3861	120.969	132.74	158.175	144.286	139.584	107.632	87.0721	88.3523	86.1481	84.2671	91.2726	88.123	74.2723	70.707	57.3757	125.899	107.73	104.973	161.829	55.2188	487.59	128.114	454.254	115.629	173.54	117.377	159.59	86.4888	85.687	76.378	128.275	58.2759	47.8163	38.1426	41.8317	127.224	9.69936	31.7796	77.9427	5.18195	6.87356	7.16983	7.1941	7.32665	7.03751	6.85014	6.3637	6.55501	6.48625	6.47846	6.42894	6.55094	6.31782	6.21316	5.78926	7.11159	6.74106	6.81208	7.22601	5.82275	8.47964	7.11567	8.6743	6.97756	7.28748	6.98217	7.20654	6.52162	6.48015	6.32969	6.90179	5.90623	5.82164	5.29054	5.35886	7.1281	4.12094	5.022	6.21059
K02D3.1	0	3	2	4	2	3	1	2	1	0	0	3	2	1	0	0	0	0	0	3	4	11	2	16	2	0	0	0	3	0	0	0	0	0	0	0	0	0	0	0	0	3.36024	1.16952	2.58246	2.38489	3.91358	0.757969	2.29137	0.866199	0	0	3.38047	2.88928	0.825248	0	0	0	0	0	2.92462	1.20041	3.13471	0.78118	4.94427	2.02858	0	0	0	3.28438	0	0	0	0	0	0	0	0	0	0	0	-0.119539	2.23064	1.6664	1.86599	1.91147	2.37266	1.36159	1.76804	1.16992	-0.0120689	-0.00513825	2.09933	2.08242	1.19446	-0.00513825	-0.109184	-0.119539	-0.0120689	-0.00513825	1.97163	1.37963	2.16775	1.3811	2.4576	1.77482	-0.0120689	-0.00513825	-0.109184	2.20194	-0.0120689	-0.00513825	-0.109184	-0.119539	-0.0120689	-0.00513825	-0.109184	-0.119539	-0.0120689	-0.00513825	-0.109184
K02D3.2	0	18	24	15	53	51	45	29	13	9	16	7	0	0	0	1	1	0	1	1	3	22	30	33	40	40	66	37	6	8	8	5	0	0	0	0	1	0	0	1	0	20.1615	14.0342	9.68421	63.1997	66.5308	34.1086	33.2249	11.2606	15.5067	16.0509	7.88776	0	0	0	1.27502	0.905748	0	0.945702	0.974874	0.900306	6.26942	11.7177	10.1975	40.5716	39.6663	51.9925	37.1372	6.56877	7.45104	8.37019	7.20645	0	0	0	0	2.01943	0	0	1.27775	0.174452	4.30865	3.89339	3.4384	6.02022	5.80063	5.02956	5.16401	3.80923	3.99504	4.06002	3.1731	0.174452	0.152656	-0.0353411	1.27781	1.48211	0.152656	1.30831	1.07887	1.47845	2.98351	3.67322	3.50643	5.43138	5.14426	5.5897	5.3275	3.19	3.16612	3.27573	3.05896	0.174452	0.152656	-0.0353411	-0.438971	2.05228	0.152656	-0.0353411	1.27948
K02D7.1	824	1049	2467	1869	514	393	885	441	906	301	736	632	886	2007	1459	1140	1892	2363	2015	1822	9897	6317	4513	6589	580	472	603	663	1064	938	745	714	1207	568	1122	963	299	63	62	990	2141.58	1174.97	1442.6	1206.65	612.917	512.679	670.802	505.247	784.776	518.612	738.34	712.152	1279.95	1656.27	1563.05	1453.52	1713.68	1871.8	1905.59	1776.22	2970.11	1800.18	1762.73	2036.11	588.289	468.063	475.022	665.459	1164.86	873.635	779.474	1029.08	1406.78	1234.53	1018.95	915.543	603.811	101.843	109.463	1264.97	11.0337	10.219	10.4742	10.187	9.16592	9.18847	9.48205	8.76431	9.53457	9.20275	9.60626	9.32489	10.2648	10.6461	10.5782	10.4916	10.7006	10.7983	10.8352	10.8197	11.5224	10.7498	10.7341	11.0432	9.10477	9.07548	9.03549	9.21409	10.1241	9.85056	9.67647	9.92669	10.4059	10.2805	10.0236	9.73553	9.1436	7.19317	7.14672	10.2643
K02D7.2	0	0	4	2	1	2	6	1	0	0	0	0	0	3	0	0	0	2	0	0	11	23	7	8	0	2	3	0	1	0	1	0	0	0	0	0	1	0	0	2	0	0	2.33903	1.29123	1.19245	2.60905	4.54781	1.14569	0	0	0	0	0	2.47574	0	0	0	1.58426	0	0	3.30112	6.55439	2.73413	2.47213	0	1.98332	2.36329	0	1.09479	0	1.04627	0	0	0	0	0	2.01943	0	0	2.5555	-0.0220383	-0.0575277	1.89507	1.55054	1.53861	1.93797	2.51615	1.4631	-0.0220383	-0.0575277	-0.0936951	-0.0975363	-0.0220383	1.89419	-0.0936951	-0.0975363	-0.0220383	1.54944	-0.0936951	-0.0975363	2.40703	2.81174	2.03088	2.09559	-0.0220383	1.71666	1.90385	-0.0975363	1.47871	-0.0575277	1.29607	-0.0975363	-0.0220383	-0.0575277	-0.0936951	-0.0975363	1.95213	-0.0575277	-0.0936951	2.12662
K02E10.1	8	3	8	10	4	9	8	2	9	7	16	10	6	4	8	11	8	8	3	4	29	40	13	30	12	10	10	2	5	6	10	1	4	1	8	13	0	2	0	0	20.7921	3.36024	4.67806	6.45614	4.76979	11.7407	6.06375	2.29137	7.79579	12.0607	16.0509	11.2682	8.66784	3.30099	8.57054	14.0252	7.24599	6.33704	2.83711	3.89949	8.70296	11.3989	5.07767	9.2705	12.1715	9.91659	7.87765	2.00742	5.47397	5.58828	10.4627	1.44129	4.66207	2.17347	7.26526	12.3594	0	3.23312	0	0	4.36922	2.25552	2.6891	3.05011	2.69723	3.80072	2.96395	2.07866	3.21577	3.8375	4.10602	3.66262	3.3337	2.23637	3.35188	3.91626	3.13559	2.99414	2.20369	2.54651	3.33823	3.76045	2.77434	3.44219	3.72346	3.57258	3.25529	1.97315	2.83762	2.83961	3.5853	1.72839	2.67434	1.81295	3.16378	3.76896	0.092872	2.21411	0.0258788	0.177911
K02E10.4	6	53	135	166	37	41	73	95	42	14	41	47	14	45	15	24	4	4	6	8	51	151	111	64	66	57	43	27	32	29	36	20	18	6	43	39	1	0	2	0	15.594	59.3643	78.9423	107.172	44.1205	53.4856	55.3317	108.84	36.3804	24.1215	41.1304	52.9607	20.225	37.1362	16.0698	30.6004	3.62299	3.16852	5.67421	7.79899	15.3052	43.031	43.3555	19.7771	66.9432	56.5245	33.8739	27.1001	35.0334	27.01	37.6658	28.8258	20.9793	13.0408	39.0508	37.0781	2.01943	0	3.53107	0	4.21797	5.84952	6.34756	6.48769	5.68247	5.71855	5.82013	6.50756	5.4042	4.73669	5.38438	5.5876	4.57447	5.26416	4.04696	4.90112	2.43103	2.56257	2.70495	3.30387	4.19266	5.44688	5.46144	4.36901	6.29067	5.7879	5.10203	4.75154	5.35005	4.8737	5.25608	4.82742	4.62529	4.01243	5.30867	5.13955	1.85969	0.422705	2.17078	0.255484
K02E10.6	0	0	0	1	0	0	2	2	2	1	5	1	0	0	0	4	0	6	0	1	0	3	0	3	2	0	5	0	0	2	4	0	0	2	0	4	2	0	0	0	0	0	0	0.645614	0	0	1.51594	2.29137	1.7324	1.72296	5.0159	1.12682	0	0	0	5.10006	0	4.75278	0	0.974874	0	0.85492	0	0.92705	2.02858	0	3.93882	0	0	1.86276	4.18509	0	0	4.34694	0	3.80288	4.03887	0	0	0	0.0455732	-0.0549888	-0.0252423	0.939971	0.0455732	-0.0549888	1.57644	1.86366	1.86985	1.68096	2.61394	1.29259	0.0455732	-0.0549888	-0.0252423	2.67344	0.0455732	2.59177	-0.0252423	1.19314	0.0455732	1.20656	-0.0252423	1.15991	2.00046	-0.0549888	2.37638	-0.247091	0.0455732	1.74162	2.43474	-0.247091	0.0455732	2.50149	-0.0252423	2.35698	2.64916	-0.0549888	-0.0252423	-0.247091
K02E10.7	0	0	6	0	0	2	0	1	0	1	1	0	1	6	0	0	1	0	0	1	3	1	0	7	0	3	2	1	0	1	3	0	0	0	0	0	0	0	1	0	0	0	3.50855	0	0	2.60905	0	1.14569	0	1.72296	1.00318	0	1.44464	4.95149	0	0	0.905748	0	0	0.974874	0.900306	0.284973	0	2.16312	0	2.97498	1.57553	1.00371	0	0.93138	3.13882	0	0	0	0	0	0	0	1.76553	0	0.0105922	-0.0750537	2.19824	-0.0975523	0.0105922	1.86626	-0.0824278	1.46995	0.0105922	1.5476	1.23787	-0.0975523	1.79537	2.43825	-0.0824278	-0.0975523	1.45189	-0.0750537	-0.0824278	1.35759	1.44785	0.62158	-0.0824278	1.98289	0.0105922	1.97574	1.53854	1.37735	0.0105922	1.15218	2.09693	-0.0975523	0.0105922	-0.0750537	-0.0824278	-0.0975523	0.0105922	-0.0750537	1.62247	-0.0975523
K02E11.10	622	3710	7772	6234	5273	4523	8390	5486	3082	1543	2360	2268	7268	16170	10171	7360	1666	981	1158	1816	4040	839	3233	4322	4397	5267	7222	5391	2116	2696	2502	1716	4416	2388	4135	4867	61	180	30	125	1616.58	4155.5	4544.74	4024.76	6287.77	5900.37	6359.36	6285.23	2669.63	2658.53	2367.5	2555.63	10499.6	13344.3	10896.4	9384.11	1508.98	777.08	1095.12	1770.37	1212.41	239.093	1262.78	1335.57	4459.84	5223.07	5689.24	5410.99	2316.59	2511	2617.78	2473.25	5146.92	5190.25	3755.23	4627.15	123.185	290.981	52.966	159.719	10.7231	12.0058	12.0853	11.8948	12.6605	12.4849	12.5318	12.5596	11.4384	11.3954	11.2187	11.2176	13.3921	13.6005	13.2475	13.1574	10.6249	9.71594	10.1949	10.6703	10.3131	8.11162	10.384	10.2504	12.1704	12.3183	12.3838	12.3362	11.2361	11.3174	11.3522	11.1687	12.3748	12.3097	11.8317	12.1028	7.06864	8.37829	6.2112	7.09707
K02E11.3	0	1	5	5	4	1	4	0	2	2	5	1	3	3	0	0	0	5	2	0	1	17	6	1	3	2	1	0	3	1	7	1	0	0	1	1	4	0	0	0	0	1.12008	2.92379	3.22807	4.76979	1.30453	3.03188	0	1.7324	3.44592	5.0159	1.12682	4.33392	2.47574	0	0	0	3.96065	1.8914	0	0.300102	4.84455	2.34354	0.309017	3.04287	1.98332	0.787765	0	3.28438	0.93138	7.32391	1.44129	0	0	0.908157	0.95072	8.07774	0	0	0	0.0503055	1.36014	2.08948	2.46823	2.52174	1.46751	2.12302	0.0742568	1.67295	2.29954	2.62181	1.5868	2.43136	1.98766	-0.123907	0.0742568	0.0503055	2.43933	1.71393	0.0742568	0.763007	2.65005	1.89248	0.892228	2.11533	1.79493	1.10981	0.0742568	2.18116	1.23835	3.03463	1.76569	0.0503055	-0.131107	1.19462	1.47274	3.0511	-0.131107	-0.123907	0.0742568
K02E11.4	1	13	11	26	8	12	17	22	43	19	32	26	12	9	4	12	4	20	3	16	30	210	60	61	24	16	20	8	44	26	36	13	18	10	31	26	10	1	0	8	2.59901	14.5611	6.43234	16.786	9.53957	15.6543	12.8855	25.2051	37.2466	32.7363	32.1017	29.2974	17.3357	7.42723	4.28527	15.3002	3.62299	15.8426	2.83711	15.598	9.00306	59.8444	23.4354	18.85	24.343	15.8665	15.7553	8.02967	48.171	24.2159	37.6658	18.7368	20.9793	21.7347	28.1529	24.7187	20.1943	1.61656	0	10.222	2.15267	3.99597	3.28439	4.10915	3.53143	4.08704	3.97385	4.75871	5.27742	5.04612	4.96207	5.00382	4.27196	3.18581	2.91807	3.96412	2.46721	4.10214	2.57989	3.99418	3.46253	5.85957	4.61373	4.29234	4.71208	4.10405	4.18508	2.99645	5.62496	4.64822	5.14133	4.28278	4.51788	4.50738	4.81597	4.72713	4.46842	1.70716	0.71965	3.34939
K02E11.5	3	1	16	6	1	2	3	4	0	0	1	2	3	0	1	0	2	1	2	2	5	99	4	32	0	3	3	1	1	0	0	1	0	1	1	0	1	1	0	0	7.79702	1.12008	9.35613	3.87368	1.19245	2.60905	2.27391	4.58274	0	0	1.00318	2.25364	4.33392	0	1.07132	0	1.8115	0.79213	1.8914	1.94975	1.50051	28.2124	1.56236	9.88853	0	2.97498	2.36329	1.00371	1.09479	0	0	1.44129	0	2.17347	0.908157	0	2.01943	1.61656	0	0	3.31396	1.41452	3.55208	2.40987	1.51422	2.02004	1.98487	2.58266	-0.036912	0.0768659	1.32586	1.90182	2.65522	0.0768659	1.3718	-0.116489	1.83418	1.2158	1.81983	1.77917	1.68412	4.51137	1.65891	3.45171	-0.036912	2.12963	2.02065	1.28934	1.45468	0.0768659	-0.166667	1.54164	-0.036912	1.87444	1.25852	-0.116489	1.92521	1.65582	-0.166667	-0.116489
K02E11.6	1	7	3	8	1	0	1	2	1	0	0	0	8	1	0	3	0	1	4	1	11	54	1	9	0	1	1	0	1	0	1	0	0	0	0	0	0	0	0	3	2.59901	7.84057	1.75427	5.16491	1.19245	0	0.757969	2.29137	0.866199	0	0	0	11.5571	0.825248	0	3.82505	0	0.79213	3.78281	0.974874	3.30112	15.3886	0.39059	2.78115	0	0.991659	0.787765	0	1.09479	0	1.04627	0	0	0	0	0	0	0	0	3.83325	2.04273	3.02772	1.88233	2.67541	1.43676	0.0515543	1.24918	1.87369	1.23356	0.0515543	-0.104991	-0.180292	3.61207	1.21124	-0.104991	2.35964	-0.0436183	1.18919	2.643	1.2212	2.26051	3.7697	0.88158	2.04922	-0.0436183	1.31477	1.27394	-0.180292	1.37993	0.0515543	1.46863	-0.180292	-0.0436183	0.0515543	-0.104991	-0.180292	-0.0436183	0.0515543	-0.104991	2.36181
K02E11.7	4	2	7	15	1	3	4	6	8	4	0	4	2	0	1	0	0	1	0	1	4	50	25	42	8	3	0	3	0	2	5	4	0	0	4	2	0	0	1	0	10.396	2.24016	4.09331	9.68421	1.19245	3.91358	3.03188	6.87411	6.92959	6.89185	0	4.50729	2.88928	0	1.07132	0	0	0.79213	0	0.974874	1.20041	14.2487	9.76475	12.9787	8.11433	2.97498	0	3.01113	0	1.86276	5.23137	5.76516	0	0	3.63263	1.90144	0	0	1.76553	0	3.58102	1.97558	2.55727	3.3313	1.57102	2.4876	2.25622	2.92859	3.12602	3.08291	-0.0758576	2.46544	2.25804	0.00691522	1.40142	-0.230426	0.119349	1.23813	-0.0758576	1.16385	1.57544	3.93597	3.54715	3.6911	3.29969	2.22601	-0.0758576	2.06212	0.119349	1.82408	2.81997	2.73079	0.119349	0.00691522	2.43475	1.65441	0.119349	0.00691522	1.77478	-0.230426
K02E2.1	3	27	15	33	7	7	7	5	14	4	2	13	1	11	16	1	11	9	10	6	72	71	58	80	9	9	19	20	7	10	9	8	4	2	5	5	1	0	0	0	7.79702	30.2422	8.77137	21.3053	8.34712	9.13168	5.30578	5.72843	12.1268	6.89185	2.00636	14.6487	1.44464	9.07773	17.1411	1.27502	9.96323	7.12917	9.45702	5.84924	21.6073	20.2331	22.6542	24.7213	9.12862	8.92493	14.9675	20.0742	7.66356	9.3138	9.41646	11.5303	4.66207	4.34694	4.54079	4.7536	2.01943	0	0	0	3.30113	4.89128	3.40453	4.37615	3.39039	3.4223	2.84978	2.88328	3.89527	3.10608	1.93914	3.92639	1.47561	3.4155	4.20927	1.60038	3.62644	3.14336	3.49161	2.9048	4.71898	4.38088	4.56045	4.55845	3.509	3.39604	4.04153	4.30373	3.27868	3.44501	3.48661	3.64754	2.66165	2.62204	2.68857	2.695	1.77289	0.0691126	0.0711714	0.131267
K02E2.11	0	0	3	4	0	0	1	0	0	1	1	1	1	1	7	8	1	1	1	2	5	20	4	16	1	4	0	1	1	1	4	1	3	2	1	0	2	0	0	4	0	0	1.75427	2.58246	0	0	0.757969	0	0	1.72296	1.00318	1.12682	1.44464	0.825248	7.49923	10.2001	0.905748	0.79213	0.945702	1.94975	1.50051	5.69947	1.56236	4.94427	1.01429	3.96663	0	1.00371	1.09479	0.93138	4.18509	1.44129	3.49655	4.34694	0.908157	0	4.03887	0	0	5.11099	-0.0083007	0.0237173	1.74439	1.93086	-0.0083007	0.0237173	1.15791	-0.123426	-0.0083007	1.74405	1.33315	1.30076	1.69277	1.25343	3.20134	3.33972	1.3654	1.23005	1.2946	1.69734	1.72198	2.83414	1.65216	2.54617	1.43944	2.46732	-0.0964394	1.22686	1.4913	1.32482	2.55323	1.46919	2.47637	2.55719	1.26865	-0.123426	2.62412	0.0237173	-0.0964394	2.58024
K02E2.6	0	1	1	1	0	0	0	1	3	1	4	1	2	0	1	0	1	0	1	2	3	27	0	12	0	3	0	1	1	5	4	2	1	0	0	2	0	0	2	3	0	1.12008	0.584758	0.645614	0	0	0	1.14569	2.5986	1.72296	4.01272	1.12682	2.88928	0	1.07132	0	0.905748	0	0.945702	1.94975	0.900306	7.69428	0	3.7082	0	2.97498	0	1.00371	1.09479	4.6569	4.18509	2.88258	1.16552	0	0	1.90144	0	0	3.53107	3.83325	-0.00953961	1.40335	1.04245	0.870732	-0.00953961	0.09308	-0.0116107	1.25972	2.20495	1.68404	2.46454	1.24717	2.30554	0.09308	1.38857	-0.396509	1.37468	0.09308	1.31013	1.70486	1.3708	2.99227	-0.0116107	2.35551	-0.00953961	2.10381	-0.0116107	1.16188	1.50155	2.49973	2.50606	2.0862	1.54554	0.09308	-0.0116107	1.68196	-0.00953961	0.09308	2.34091	2.3923
K02E2.7	0	0	0	0	0	0	0	0	0	0	0	0	1	0	0	0	0	0	0	1	0	0	0	7	0	0	0	0	0	1	0	0	0	0	0	0	0	0	0	0	0	0	0	0	0	0	0	0	0	0	0	0	1.44464	0	0	0	0	0	0	0.974874	0	0	0	2.16312	0	0	0	0	0	0.93138	0	0	0	0	0	0	0	0	0	0	-0.082646	-0.0915816	-0.0637979	-0.114685	-0.082646	-0.0915816	-0.0637979	-0.114685	-0.082646	-0.0915816	-0.0637979	-0.114685	1.51581	-0.0915816	-0.0637979	-0.114685	-0.082646	-0.0915816	-0.0637979	1.02377	-0.082646	-0.0915816	-0.0637979	1.51298	-0.082646	-0.0915816	-0.0637979	-0.114685	-0.082646	1.30622	-0.0637979	-0.114685	-0.082646	-0.0915816	-0.0637979	-0.114685	-0.082646	-0.0915816	-0.0637979	-0.114685
K02E2.8	16	134	342	255	78	89	113	65	69	30	53	31	22	41	40	16	11	6	14	6	150	51	144	259	89	128	207	106	64	83	52	46	33	16	29	33	0	0	0	4	41.5841	150.091	199.987	164.632	93.0108	116.103	85.6505	74.4695	59.7677	51.6889	53.1685	34.9315	31.7821	33.8352	42.8527	20.4002	9.96323	4.75278	13.2398	5.84924	45.0153	14.5336	56.245	80.0353	90.2719	126.932	163.067	106.393	70.0669	77.3046	54.4062	66.2993	38.4621	34.7755	26.3366	31.3738	0	0	0	5.11099	5.52648	7.10961	7.47255	7.43555	6.62248	6.77703	6.33707	6.221	6.0172	5.73943	5.70665	5.0839	5.16742	5.20626	5.42445	4.29986	3.69322	2.96643	3.94531	2.62868	5.63319	4.18104	5.78059	6.33062	6.58138	6.8924	7.19811	6.76518	6.23404	6.25309	5.73688	6.04466	5.42178	5.24046	4.79727	4.92533	0.138083	0.418913	0.166582	2.46669
K02E7.1	1	13	42	35	10	29	28	57	21	7	8	12	3	12	5	8	0	0	0	5	19	46	43	24	40	29	28	19	15	12	13	3	2	0	8	3	0	0	0	0	2.59901	14.5611	24.5598	22.5965	11.9245	37.8313	21.2231	65.3041	18.1902	12.0607	8.02544	13.5219	4.33392	9.90297	5.35659	10.2001	0	0	0	4.87437	5.70194	13.1088	16.7954	7.4164	40.5716	28.7581	22.0574	19.0705	16.4219	11.1766	13.6016	4.32387	2.33103	0	7.26526	2.85216	0	0	0	0	2.24882	3.97488	4.66252	4.49834	3.89064	5.12988	4.47032	5.99733	4.41964	3.75772	3.25623	3.80792	2.74233	3.53563	2.7982	3.444	0.116951	0.235023	-0.0841333	2.56054	3.03322	3.85322	4.16679	3.04895	5.47366	4.79075	4.52088	4.26685	4.28951	3.67129	3.89864	2.4286	2.15254	0.235023	3.14042	1.9993	0.116951	0.235023	-0.0841333	-0.342138
K02E7.11	0	0	3	1	0	0	0	1	1	0	0	1	0	0	0	9	2	0	1	3	2	3	2	3	0	2	0	1	0	0	0	0	0	1	0	0	1	0	0	0	0	0	1.75427	0.645614	0	0	0	1.14569	0.866199	0	0	1.12682	0	0	0	11.4751	1.8115	0	0.945702	2.92462	0.600204	0.85492	0.78118	0.92705	0	1.98332	0	1.00371	0	0	0	0	0	2.17347	0	0	2.01943	0	0	0	-0.0469135	-0.0195013	1.87647	0.856731	-0.0469135	-0.0195013	-0.0423861	1.15961	1.29407	-0.0195013	-0.0423861	1.14984	-0.0469135	-0.0195013	-0.0423861	3.10587	1.82804	-0.0195013	1.40761	1.81481	1.08103	1.27913	1.2838	1.03955	-0.0469135	1.88129	-0.0423861	1.08343	-0.0469135	-0.0195013	-0.0423861	-0.129994	-0.0469135	1.9582	-0.0423861	-0.129994	1.91926	-0.0195013	-0.0423861	-0.129994
K02E7.12	0	0	6	0	0	2	2	0	1	1	0	1	0	0	0	0	0	0	1	1	1	11	10	12	0	1	1	0	2	0	0	0	0	0	0	0	0	0	0	1	0	0	3.50855	0	0	2.60905	1.51594	0	0.866199	1.72296	0	1.12682	0	0	0	0	0	0	0.945702	0.974874	0.300102	3.13471	3.9059	3.7082	0	0.991659	0.787765	0	2.18959	0	0	0	0	0	0	0	0	0	0	1.27775	-0.00860141	-0.0601341	2.18465	-0.11504	-0.00860141	1.97733	1.49521	-0.11504	1.40451	1.64289	-0.102852	1.37552	-0.00860141	-0.0601341	-0.102852	-0.11504	-0.00860141	-0.0601341	1.18569	1.27924	0.842309	2.13922	2.28535	2.38062	-0.00860141	1.26589	1.08031	-0.11504	2.13714	-0.0601341	-0.102852	-0.11504	-0.00860141	-0.0601341	-0.102852	-0.11504	-0.00860141	-0.0601341	-0.102852	1.46353
K02E7.5	0	2	9	7	4	0	3	1	5	9	0	0	0	0	0	1	0	0	0	0	9	18	13	25	1	0	4	1	2	0	1	1	0	0	0	0	0	0	0	0	0	2.24016	5.26282	4.5193	4.76979	0	2.27391	1.14569	4.33099	15.5067	0	0	0	0	0	1.27502	0	0	0	0	2.70092	5.12952	5.07767	7.72542	1.01429	0	3.15106	1.00371	2.18959	0	1.04627	1.44129	0	0	0	0	0	0	0	0	-0.0691808	1.90974	2.75965	2.59549	2.71881	0.0686536	1.9348	1.35512	2.61613	3.84074	-0.102441	-0.201605	-0.0691808	0.0686536	-0.102441	1.43294	-0.0691808	0.0686536	-0.102441	-0.201605	2.14752	2.64655	2.72091	3.21229	1.36756	0.0686536	2.23407	1.26316	1.95823	0.0686536	1.33852	1.52603	-0.0691808	0.0686536	-0.102441	-0.201605	-0.0691808	0.0686536	-0.102441	-0.201605
K02E7.6	5	3	17	5	4	0	8	4	7	5	5	4	7	3	0	2	1	8	9	5	5	27	13	52	2	8	6	6	9	9	3	1	2	0	0	1	0	0	0	0	12.995	3.36024	9.94089	3.22807	4.76979	0	6.06375	4.58274	6.06339	8.61481	5.0159	4.50729	10.1125	2.47574	0	2.55003	0.905748	6.33704	8.51132	4.87437	1.50051	7.69428	5.07767	16.0689	2.02858	7.93327	4.72659	6.02225	9.85315	8.38242	3.13882	1.44129	2.33103	0	0	0.95072	0	0	0	0	3.85753	2.35741	3.49337	2.23779	2.67183	0.136984	2.94592	2.61685	2.93752	3.30522	2.74833	2.59817	3.54365	2.09242	0.078152	2.00169	1.24159	2.97647	3.31677	2.6869	1.59683	3.18228	2.76085	4.19909	1.84217	3.21534	2.68804	2.93402	3.51171	3.27527	2.29472	1.4968	1.96372	0.136984	0.078152	1.18782	-0.126952	0.136984	0.078152	-0.287211
K02F2.5	1	25	9	11	3	4	1	1	5	2	1	2	0	5	7	1	1	7	2	1	12	54	25	54	1	4	2	8	4	2	3	3	1	1	2	0	1	0	0	1	2.59901	28.002	5.26282	7.10175	3.57734	5.2181	0.757969	1.14569	4.33099	3.44592	1.00318	2.25364	0	4.12624	7.49923	1.27502	0.905748	5.54491	1.8914	0.974874	3.60122	15.3886	9.76475	16.6869	1.01429	3.96663	1.57553	8.02967	4.37918	1.86276	3.13882	4.32387	1.16552	2.17347	1.81631	0	2.01943	0	0	1.27775	2.23217	4.46225	2.84456	3.06361	2.56149	2.6191	1.20572	1.43366	2.77205	2.2361	1.38075	1.94058	-0.103294	2.39782	3.24665	1.50589	1.35644	2.6782	1.85331	1.33009	2.56865	3.76508	3.56247	4.06753	1.43512	2.3618	1.70591	3.20074	2.78453	1.74101	2.30978	2.54042	1.53663	1.85663	1.81984	-0.0111401	1.99292	0.0743301	-0.0470888	1.50737
K02F3.12	1	0	0	7	3	0	0	6	0	2	6	0	0	0	0	1	0	0	1	2	5	7	10	8	2	0	1	1	0	2	1	3	3	0	1	0	2	1	1	7	2.59901	0	0	4.5193	3.57734	0	0	6.87411	0	3.44592	6.01908	0	0	0	0	1.27502	0	0	0.945702	1.94975	1.50051	1.99481	3.9059	2.47213	2.02858	0	0.787765	1.00371	0	1.86276	1.04627	4.32387	3.49655	0	0.908157	0	4.03887	1.61656	1.76553	8.94424	2.06964	0.107	-0.0859365	2.36484	2.36198	0.107	-0.0859365	2.80068	-0.0035604	2.46704	2.96282	-0.190078	-0.0035604	0.107	-0.0859365	1.30295	-0.0035604	0.107	1.30696	1.61403	1.62861	1.9818	2.49568	1.80815	1.86092	0.107	1.19305	1.14786	-0.0035604	1.92654	1.37364	2.32111	2.34023	0.107	1.28098	-0.190078	2.47961	1.81612	1.76256	3.09172
K02F3.2	10	11	28	10	15	9	21	16	24	6	13	10	3	29	13	1	16	29	6	10	57	58	36	51	5	5	16	20	16	26	18	10	6	7	13	9	9	2	5	16	25.9901	12.3209	16.3732	6.45614	17.8867	11.7407	15.9173	18.331	20.7888	10.3378	13.0413	11.2682	4.33392	23.9322	13.9271	1.27502	14.492	22.9718	5.67421	9.74874	17.1058	16.5285	14.0612	15.7598	5.07145	4.95829	12.6042	20.0742	17.5167	24.2159	18.8329	14.4129	6.9931	15.2143	11.806	8.55648	18.1749	3.23312	8.82767	20.444	4.74292	3.81499	4.21995	3.13378	4.2696	3.75866	4.17832	4.29628	4.45848	3.61165	3.88781	3.73498	2.65004	4.61837	3.98294	1.75447	4.00937	4.56752	2.75356	3.57384	4.21398	4.16454	3.99687	4.119	2.81099	2.81679	3.83873	4.40396	4.24353	4.63303	4.42785	4.01538	3.15665	4.0649	3.74508	3.43145	4.28957	2.40573	3.33821	4.42569
K02F3.9	0	7	8	6	1	1	4	24	11	3	4	12	4	6	6	12	3	4	3	14	1	29	26	10	31	3	4	6	56	11	5	4	14	4	85	100	22	4	0	20	0	7.84057	4.67806	3.87368	1.19245	1.30453	3.03188	27.4964	9.52819	5.16889	4.01272	13.5219	5.77856	4.95149	6.42791	15.3002	2.71725	3.16852	2.83711	13.6482	0.300102	8.26423	10.1553	3.09017	31.443	2.97498	3.15106	6.02225	61.3085	10.2452	5.23137	5.76516	16.3172	8.69388	77.1934	95.072	44.4275	6.46624	0	25.555	0.517508	3.42978	2.80182	2.2018	1.79241	1.42513	2.38279	4.61547	3.46974	2.88216	2.64846	3.67146	2.98769	2.82817	3.13602	3.83165	2.34822	2.29785	2.32272	3.68345	1.17982	3.50183	3.65151	1.97373	4.74546	2.22771	2.41819	2.68377	5.50306	3.80196	2.91692	2.63409	4.0274	3.57177	6.22812	6.35447	5.13518	3.17126	0.173238	4.51573
K02F6.3	0	0	0	0	0	0	0	0	0	0	0	0	2	0	1	0	0	6	0	6	0	0	0	0	0	0	0	0	0	0	0	0	0	3	0	0	0	0	1	4	0	0	0	0	0	0	0	0	0	0	0	0	2.88928	0	1.07132	0	0	4.75278	0	5.84924	0	0	0	0	0	0	0	0	0	0	0	0	0	6.52041	0	0	0	0	1.76553	5.11099	-0.0318333	-0.0719572	-0.105386	-0.119079	-0.0318333	-0.0719572	-0.105386	-0.119079	-0.0318333	-0.0719572	-0.105386	-0.119079	2.44248	-0.0719572	1.50475	-0.119079	-0.0318333	2.36788	-0.105386	2.58915	-0.0318333	-0.0719572	-0.105386	-0.119079	-0.0318333	-0.0719572	-0.105386	-0.119079	-0.0318333	-0.0719572	-0.105386	-0.119079	-0.0318333	2.67561	-0.105386	-0.119079	-0.0318333	-0.0719572	1.9117	2.45489
K02F6.7	0	0	0	0	0	0	0	0	16	4	10	11	45	66	39	66	145	162	158	142	1	0	0	0	0	3	0	0	6	2	2	1	35	32	52	38	65	168	158	139	0	0	0	0	0	0	0	0	13.8592	6.89185	10.0318	12.395	65.0088	54.4664	41.7814	84.151	131.334	128.325	149.421	138.432	0.300102	0	0	0	0	2.97498	0	0	6.56877	1.86276	2.09255	1.44129	40.7931	69.551	47.2242	36.1274	131.263	271.582	278.954	177.607	0.00242471	0.0146952	0.0494921	-0.0703979	0.00242471	0.0146952	0.0494921	-0.0703979	4.0121	3.10187	3.56902	3.75449	6.07376	5.69614	5.37791	6.28427	7.05301	6.85696	7.10068	6.97146	0.798234	0.0146952	0.0494921	-0.0703979	0.00242471	2.24185	0.0494921	-0.0703979	3.11422	1.83846	1.96831	1.57951	5.43454	6.02497	5.54086	5.13596	7.05226	7.88505	7.95767	7.31734
K02G10.15	12	8	66	40	28	18	30	18	29	6	24	14	128	190	121	101	30	32	45	62	75	41	27	37	16	14	17	17	20	13	9	5	40	19	30	33	14	11	11	3	31.1881	8.96065	38.594	25.8246	33.3885	23.4815	22.7391	20.6223	25.1198	10.3378	24.0763	15.7755	184.914	156.797	129.629	128.777	27.1725	25.3482	42.5566	60.4422	22.5077	11.6839	10.5459	11.4336	16.2287	13.8832	13.392	17.063	21.8959	12.1079	9.41646	7.20645	46.6207	41.2959	27.2447	31.3738	28.2721	17.7822	19.4209	3.83325	4.94078	3.5655	5.32702	4.80388	5.03544	4.72872	4.60814	4.53015	4.6427	3.73024	4.68471	4.21031	7.48177	7.22031	7.02818	6.84019	4.75046	4.82543	5.46195	5.86885	4.49298	3.87382	3.61469	3.83689	4.05431	4.07972	3.91536	4.3032	4.45559	3.91605	3.47528	3.32754	5.50334	5.45251	4.85134	5.04393	4.80508	4.38172	4.39844	2.69506
K02G10.5	0	1	10	3	2	0	4	1	3	5	5	1	11	5	0	3	3	0	7	0	2	2	0	9	6	3	0	6	3	2	4	1	2	1	0	0	0	0	1	0	0	1.12008	5.84758	1.93684	2.38489	0	3.03188	1.14569	2.5986	8.61481	5.0159	1.12682	15.891	4.12624	0	3.82505	2.71725	0	6.61992	0	0.600204	0.569947	0	2.78115	6.08574	2.97498	0	6.02225	3.28438	1.86276	4.18509	1.44129	2.33103	2.17347	0	0	0	0	1.76553	0	-0.0779558	1.45679	2.82988	1.85843	1.92061	-0.0119481	2.19023	1.44143	1.99468	3.3691	2.67182	1.42951	3.93855	2.56111	0.0207868	2.51485	2.03397	-0.0119481	2.96121	-0.13159	0.989328	1.05816	0.0207868	2.19141	2.82703	2.24198	0.0207868	3.02051	2.20644	1.83374	2.49182	1.61413	1.90121	1.96178	0.0207868	-0.13159	-0.0779558	-0.0119481	1.74236	-0.13159
K03A1.4	0	0	0	9	0	1	0	0	0	0	1	1	0	0	0	0	0	0	0	0	7	13	4	5	0	0	1	1	0	0	1	0	0	0	0	1	2	0	0	0	0	0	0	5.81052	0	1.30453	0	0	0	0	1.00318	1.12682	0	0	0	0	0	0	0	0	2.10071	3.70466	1.56236	1.54508	0	0	0.787765	1.00371	0	0	1.04627	0	0	0	0	0.95072	4.03887	0	0	0	-0.00925268	-0.0261428	-0.126161	2.62104	-0.00925268	1.54217	-0.126161	-0.159391	-0.00925268	-0.0261428	1.36666	1.23607	-0.00925268	-0.0261428	-0.126161	-0.159391	-0.00925268	-0.0261428	-0.126161	-0.159391	1.87962	2.42914	1.69978	1.45049	-0.00925268	-0.0261428	1.20762	1.16367	-0.00925268	-0.0261428	1.39594	-0.159391	-0.00925268	-0.0261428	-0.126161	1.13084	2.46859	-0.0261428	-0.126161	-0.159391
K03A11.6	0	0	8	1	0	0	0	0	2	0	0	0	0	0	0	3	0	0	0	0	0	0	0	0	0	1	2	1	0	0	0	1	1	0	1	0	0	0	0	0	0	0	4.67806	0.645614	0	0	0	0	1.7324	0	0	0	0	0	0	3.82505	0	0	0	0	0	0	0	0	0	0.991659	1.57553	1.00371	0	0	0	1.44129	1.16552	0	0.908157	0	0	0	0	0	-0.0546802	-0.028942	2.36533	0.917809	-0.0546802	-0.028942	-0.082288	-0.143341	1.81005	-0.028942	-0.082288	-0.143341	-0.0546802	-0.028942	-0.082288	2.18993	-0.0546802	-0.028942	-0.082288	-0.143341	-0.0546802	-0.028942	-0.082288	-0.143341	-0.0546802	1.54261	1.47003	1.16161	-0.0546802	-0.028942	-0.082288	1.3958	1.50552	-0.028942	1.12504	-0.143341	-0.0546802	-0.028942	-0.082288	-0.143341
K03B4.1	3	19	16	24	16	15	13	12	15	1	10	2	4	4	2	2	4	7	5	8	21	71	53	90	13	16	13	16	5	7	9	6	0	2	4	1	5	5	3	8	7.79702	21.2815	9.35613	15.4947	19.0791	19.5679	9.85359	13.7482	12.993	1.72296	10.0318	2.25364	5.77856	3.30099	2.14264	2.55003	3.62299	5.54491	4.72851	7.79899	6.30214	20.2331	20.7013	27.8115	13.1858	15.8665	10.2409	16.0593	5.47397	6.51966	9.41646	8.64774	0	4.34694	3.63263	0.95072	10.0972	8.0828	5.2966	10.222	3.32361	4.46363	3.50117	4.01861	4.32717	4.35529	3.57002	3.87284	3.88355	1.7431	3.59395	1.98143	3.01509	2.31278	1.80705	2.087	2.57017	2.84447	2.64712	3.20962	3.1027	4.39835	4.60349	4.75357	3.90024	4.08798	3.62158	4.06257	2.96115	3.02301	3.50968	3.32663	0.331452	2.58697	2.34763	1.35501	3.60223	3.26814	2.7816	3.5199
K03B4.2	563	819	1426	1349	374	461	758	388	604	337	484	386	470	790	621	434	1071	1043	1002	1099	5551	5356	4112	4533	518	512	586	527	480	548	486	410	692	456	793	695	1276	3694	3095	2037	1463.24	917.347	833.865	870.933	445.975	601.387	574.54	444.526	523.184	580.638	485.539	434.953	678.981	651.946	665.288	553.357	970.057	826.192	947.594	1071.39	1665.87	1526.32	1606.11	1400.77	525.403	507.729	461.63	528.954	525.501	510.396	508.489	590.929	806.538	991.102	720.169	660.75	2576.8	5971.57	5464.33	2602.77	10.5434	9.81645	9.70292	9.78887	8.8127	9.25999	9.20578	8.78272	9.04495	9.21375	8.98133	8.75019	9.42438	9.36632	9.40144	9.1101	9.94411	9.67847	9.87366	10.0991	10.7325	10.488	10.5787	10.5008	9.05111	9.03708	8.91403	9.04266	9.05138	9.04398	9.04291	9.20836	9.67513	9.91842	9.50723	9.37545	11.3689	12.2891	12.2161	11.4295
K03B4.4	2	14	3	11	2	2	2	2	4	4	1	0	1	1	4	2	0	5	2	4	14	59	12	75	1	6	4	5	4	3	0	0	1	0	0	1	0	0	0	0	5.19801	15.6811	1.75427	7.10175	2.38489	2.60905	1.51594	2.29137	3.4648	6.89185	1.00318	0	1.44464	0.825248	4.28527	2.55003	0	3.96065	1.8914	3.89949	4.20143	16.8134	4.68708	23.1762	1.01429	5.94995	3.15106	5.01854	4.37918	2.79414	0	0	1.16552	0	0	0.95072	0	0	0	0	2.91897	3.78821	1.86493	2.97662	2.09646	1.96624	1.74531	1.90952	2.47022	2.87911	1.43952	0.0182612	1.65803	1.17488	2.72727	1.9976	-0.126016	2.33302	1.92897	2.37503	2.67818	3.86943	2.82561	4.33795	1.39234	2.7282	2.40566	2.61904	2.72416	2.02362	-0.0393499	0.0182612	1.49252	0.000231467	-0.0393499	1.2938	-0.126016	0.000231467	-0.0393499	0.0182612
K03B4.6	0	0	0	0	0	0	0	0	1	2	2	1	19	17	20	6	51	73	51	47	0	0	0	0	0	0	0	0	0	1	2	0	8	9	10	8	4	1	0	21	0	0	0	0	0	0	0	0	0.866199	3.44592	2.00636	1.12682	27.4482	14.0292	21.4264	7.65009	46.1932	57.8255	48.2308	45.8191	0	0	0	0	0	0	0	0	0	0.93138	2.09255	0	9.32414	19.5612	9.08157	7.60576	8.07774	1.61656	0	26.8327	0.0338951	-0.049904	-0.0392357	-0.118627	0.0338951	-0.049904	-0.0392357	-0.118627	1.31525	2.32318	1.88462	1.3642	4.78299	3.88685	4.51146	3.14669	5.46493	5.73024	5.5967	5.43489	0.0338951	-0.049904	-0.0392357	-0.118627	0.0338951	-0.049904	-0.0392357	-0.118627	0.0338951	1.28713	1.92006	-0.118627	3.4479	4.30408	3.43515	3.13997	3.28258	1.66867	-0.0392357	4.71721
K03B8.11	0	0	0	0	0	0	0	0	0	0	0	0	2	2	0	1	4	9	3	3	0	0	0	0	0	0	0	0	0	0	0	0	0	0	0	0	10	0	0	0	0	0	0	0	0	0	0	0	0	0	0	0	2.88928	1.6505	0	1.27502	3.62299	7.12917	2.83711	2.92462	0	0	0	0	0	0	0	0	0	0	0	0	0	0	0	0	20.1943	0	0	0	-0.0490742	-0.0705575	-0.0514952	-0.133063	-0.0490742	-0.0705575	-0.0514952	-0.133063	-0.0490742	-0.0705575	-0.0514952	-0.133063	1.76626	1.6593	-0.0514952	1.60926	1.94253	3.0561	2.45188	2.36936	-0.0490742	-0.0705575	-0.0514952	-0.133063	-0.0490742	-0.0705575	-0.0514952	-0.133063	-0.0490742	-0.0705575	-0.0514952	-0.133063	-0.0490742	-0.0705575	-0.0514952	-0.133063	3.5651	-0.0705575	-0.0514952	-0.133063
K03B8.14	0	0	0	0	0	0	0	0	0	0	0	0	0	1	4	0	10	7	8	7	0	0	0	0	0	0	0	0	0	0	0	0	0	0	0	0	2	0	0	0	0	0	0	0	0	0	0	0	0	0	0	0	0	0.825248	4.28527	0	9.05748	5.54491	7.56562	6.82412	0	0	0	0	0	0	0	0	0	0	0	0	0	0	0	0	4.03887	0	0	0	-0.0639487	-0.0799319	-0.0977782	-0.0936872	-0.0639487	-0.0799319	-0.0977782	-0.0936872	-0.0639487	-0.0799319	-0.0977782	-0.0936872	-0.0639487	1.24898	2.41068	-0.0936872	3.15419	2.92606	3.00505	3.20728	-0.0639487	-0.0799319	-0.0977782	-0.0936872	-0.0639487	-0.0799319	-0.0977782	-0.0936872	-0.0639487	-0.0799319	-0.0977782	-0.0936872	-0.0639487	-0.0799319	-0.0977782	-0.0936872	2.3229	-0.0799319	-0.0977782	-0.0936872
K03B8.6	1	6	9	5	9	15	27	10	28	9	22	11	7	1	2	0	1	7	0	2	3	15	12	21	20	23	13	21	6	23	21	14	5	0	1	2	2	0	0	1	2.59901	6.72049	5.26282	3.22807	10.732	19.5679	20.4652	11.4569	24.2536	15.5067	22.07	12.395	10.1125	0.825248	2.14264	0	0.905748	5.54491	0	1.94975	0.900306	4.2746	4.68708	6.48935	20.2858	22.8082	10.2409	21.0779	6.56877	21.4217	21.9717	20.1781	5.82759	0	0.908157	1.90144	4.03887	0	0	1.27775	2.00382	3.06499	2.83851	2.25917	3.66123	4.27302	4.38249	3.70776	4.78808	3.99735	4.47535	3.80807	3.58283	1.36852	2.01511	-0.168836	1.12851	2.86715	0.149225	1.79239	1.12442	2.6115	2.72175	3.015	4.53416	4.4575	3.56037	4.50637	3.03413	4.38175	4.46985	4.44775	2.88884	0.180995	1.41723	1.77101	2.46545	0.180995	0.149225	1.45579
K03B8.8	0	0	1	0	0	3	0	0	1	2	2	4	0	0	0	1	8	1	2	0	0	2	1	3	3	2	0	0	5	2	3	1	0	0	0	0	1	0	0	0	0	0	0.584758	0	0	3.91358	0	0	0.866199	3.44592	2.00636	4.50729	0	0	0	1.27502	7.24599	0.79213	1.8914	0	0	0.569947	0.39059	0.92705	3.04287	1.98332	0	0	5.47397	1.86276	3.13882	1.44129	0	0	0	0	2.01943	0	0	0	-0.00897597	-0.106392	1.05784	-0.0713073	-0.00897597	2.40545	-0.0811196	-0.0713073	1.16748	2.28017	1.9234	2.69749	-0.00897597	-0.106392	-0.0811196	1.54838	2.86105	1.14029	1.87246	-0.0713073	-0.00897597	0.960413	0.857145	1.32765	2.04361	1.78471	-0.0811196	-0.0713073	2.58	1.7336	2.34169	1.64062	-0.00897597	-0.106392	-0.0811196	-0.0713073	1.71597	-0.106392	-0.0811196	-0.0713073
K03D3.14	0	0	2	0	0	1	1	0	2	40	36	0	0	0	1	0	0	0	0	1	1	0	0	119	0	0	0	0	0	2	1	0	1	11	0	0	1	0	0	0	0	0	1.16952	0	0	1.30453	0.757969	0	1.7324	68.9185	36.1145	0	0	0	1.07132	0	0	0	0	0.974874	0.300102	0	0	36.773	0	0	0	0	0	1.86276	1.04627	0	1.16552	23.9082	0	0	2.01943	0	0	0	-0.056196	-0.0180231	1.38688	-0.0447213	-0.056196	1.32723	1.1105	-0.0447213	2.07844	5.16825	5.12869	-0.0447213	-0.056196	-0.0180231	1.32711	-0.0447213	-0.056196	-0.0180231	-0.128731	1.34018	0.881385	-0.0180231	-0.128731	5.20347	-0.056196	-0.0180231	-0.128731	-0.0447213	-0.056196	1.55894	1.31133	-0.0447213	1.72983	3.95673	-0.128731	-0.0447213	2.22678	-0.0180231	-0.128731	-0.0447213
K03D3.5	0	0	0	0	0	0	0	0	0	0	0	0	3	2	2	1	1	3	6	5	0	0	0	0	0	0	0	0	0	0	0	0	0	0	0	0	0	0	0	2	0	0	0	0	0	0	0	0	0	0	0	0	4.33392	1.6505	2.14264	1.27502	0.905748	2.37639	5.67421	4.87437	0	0	0	0	0	0	0	0	0	0	0	0	0	0	0	0	0	0	0	2.5555	-0.0502943	-0.0718175	-0.0754982	-0.141475	-0.0502943	-0.0718175	-0.0754982	-0.141475	-0.0502943	-0.0718175	-0.0754982	-0.141475	2.63771	1.75849	1.81645	1.3576	1.31397	2.07332	2.72982	2.49994	-0.0502943	-0.0718175	-0.0754982	-0.141475	-0.0502943	-0.0718175	-0.0754982	-0.141475	-0.0502943	-0.0718175	-0.0754982	-0.141475	-0.0502943	-0.0718175	-0.0754982	-0.141475	-0.0502943	-0.0718175	-0.0754982	1.89322
K03E5.2	162	270	655	552	176	137	288	160	360	176	321	290	361	553	492	336	640	802	668	686	1483	1451	850	811	282	286	465	316	391	396	445	281	292	117	352	338	150	19	15	191	421.039	302.422	383.017	356.379	209.871	178.72	218.295	183.31	311.832	303.241	322.021	326.779	521.515	456.362	527.088	428.405	579.679	635.288	631.729	668.763	445.051	413.497	332.002	250.613	286.03	283.614	366.311	317.172	428.065	368.827	465.592	405.002	340.331	254.296	319.671	321.343	302.915	30.7146	26.483	244.05	8.70391	8.3092	8.5569	8.45229	7.54712	7.66453	7.87878	7.34132	8.20442	8.31252	8.34744	8.30711	9.06034	8.81501	8.94291	8.7607	9.23655	9.22229	9.16204	9.50782	8.79626	8.69367	8.38428	7.86325	8.0609	8.23037	8.50303	8.25716	8.73146	8.55309	8.79287	8.66655	8.34982	8.09649	8.3386	8.27903	8.1562	5.54772	5.38905	7.81892
K03E6.7	10	18	86	63	11	16	20	50	6	5	9	13	41	28	18	18	6	0	9	9	60	189	122	156	57	16	13	6	27	4	14	4	19	10	105	108	0	3	2	8	25.9901	20.1615	50.2892	40.6737	13.1169	20.8724	15.1594	57.2843	5.19719	8.61481	9.02862	14.6487	59.2302	23.1069	19.2837	22.9503	5.43449	0	8.51132	8.77386	18.0061	53.86	47.652	48.2066	57.8146	15.8665	10.2409	6.02225	29.5595	3.72552	14.6478	5.76516	22.1448	21.7347	95.3565	102.678	0	4.84968	3.53107	10.222	4.7954	4.55615	5.68844	5.27442	3.98793	4.5985	4.01812	5.76465	2.99487	3.56113	3.34705	3.8642	5.81459	4.72341	4.34258	4.4721	3.03923	0.357471	3.27349	3.204	4.3562	5.79116	5.61116	5.51691	5.78419	4.26671	3.50622	2.74957	4.95199	2.69838	3.97243	2.69883	4.60234	4.6481	6.61569	6.61125	0.393351	2.954	2.26584	3.39628
K03H1.11	0	0	4	5	1	1	1	1	0	1	1	1	5	0	0	0	0	0	0	1	0	7	2	0	2	2	0	5	0	2	1	0	0	1	0	1	0	0	2	0	0	0	2.33903	3.22807	1.19245	1.30453	0.757969	1.14569	0	1.72296	1.00318	1.12682	7.2232	0	0	0	0	0	0	0.974874	0	1.99481	0.78118	0	2.02858	1.98332	0	5.01854	0	1.86276	1.04627	0	0	2.17347	0	0.95072	0	0	3.53107	0	0.087946	-0.113847	1.99722	2.19389	1.50316	1.47034	1.15327	1.34452	0.087946	1.68052	1.33113	1.33324	3.06319	-0.113847	-0.119821	-0.143659	0.087946	-0.113847	-0.119821	1.23785	0.087946	1.79961	1.17145	-0.143659	1.88167	1.7948	-0.119821	2.6406	0.087946	1.74321	1.35958	-0.143659	0.087946	1.87204	-0.119821	1.22187	0.087946	-0.113847	2.39304	-0.143659
K03H1.12	0	0	4	0	0	0	0	0	62	27	61	41	225	373	326	277	984	1073	1184	928	1	0	0	0	0	0	0	0	4	14	11	2	141	53	112	136	97	76	87	121	0	0	2.33903	0	0	0	0	0	53.7043	46.52	61.194	46.1997	325.044	307.817	349.25	353.179	891.257	849.956	1119.71	904.683	0.300102	0	0	0	0	0	0	0	4.37918	13.0393	11.509	2.88258	164.338	115.194	101.714	129.298	195.885	122.859	153.601	154.608	0.146264	0.116996	1.96081	-0.0460437	0.146264	0.116996	-0.100139	-0.0460437	5.81298	5.58924	5.87756	5.48495	8.26993	8.16205	8.31344	8.29087	9.66322	9.56412	9.96082	9.60597	0.922701	0.116996	-0.100139	-0.0460437	0.146264	0.116996	-0.100139	-0.0460437	2.75082	3.95257	3.67117	2.18011	7.33212	6.8139	6.58169	6.89379	7.57306	6.90179	7.15779	7.14134
K03H1.13	0	0	6	1	0	0	4	3	4	1	0	1	0	3	0	0	0	0	3	0	1	3	4	17	0	0	3	1	2	3	2	0	0	0	1	0	1	0	0	0	0	0	3.50855	0.645614	0	0	3.03188	3.43706	3.4648	1.72296	0	1.12682	0	2.47574	0	0	0	0	2.83711	0	0.300102	0.85492	1.56236	5.25328	0	0	2.36329	1.00371	2.18959	2.79414	2.09255	0	0	0	0.908157	0	2.01943	0	0	0	0.0234819	-0.0055611	2.19017	1.03355	0.0234819	-0.0055611	2.0527	2.26885	2.41789	1.77075	-0.180638	1.36531	0.0234819	2.07295	-0.180638	-0.0832558	0.0234819	-0.0055611	1.99198	-0.0832558	0.807087	1.28532	1.4981	2.69556	0.0234819	-0.0055611	1.83075	1.29015	1.9995	2.1816	1.72824	-0.0832558	0.0234819	-0.0055611	1.12992	-0.0832558	1.93153	-0.0055611	-0.180638	-0.0832558
K03H1.5	4	17	21	4	11	5	9	5	3	8	4	7	11	5	4	6	3	12	2	2	17	14	26	32	5	4	13	9	9	4	8	5	5	1	25	10	6	2	6	1	10.396	19.0414	12.2799	2.58246	13.1169	6.52263	6.82172	5.72843	2.5986	13.7837	4.01272	7.88776	15.891	4.12624	4.28527	7.65009	2.71725	9.50556	1.8914	1.94975	5.10174	3.98963	10.1553	9.88853	5.07145	3.96663	10.2409	9.03338	9.85315	3.72552	8.37019	7.20645	5.82759	2.17347	22.7039	9.5072	12.1166	3.23312	10.5932	1.27775	3.57594	4.3468	3.72386	2.13939	3.86202	3.08979	3.0432	2.94143	2.08941	3.95056	2.48608	3.30433	4.10378	2.61492	2.55166	3.26875	2.13012	3.51167	1.81243	1.89563	2.75898	2.58185	3.49769	3.57254	2.75259	2.5762	3.50756	3.46416	3.51113	2.51541	3.27337	3.19977	2.90389	2.03331	4.48721	3.52525	3.76351	2.38151	3.54747	1.56943
K03H1.9	0	0	0	0	0	0	0	0	8	3	9	11	38	106	83	75	269	297	242	232	1	0	0	0	0	0	0	0	0	2	3	0	38	25	52	51	13	35	31	26	0	0	0	0	0	0	0	0	6.92959	5.16889	9.02862	12.395	54.8963	87.4763	88.9194	95.6261	243.646	235.263	228.86	226.171	0.300102	0	0	0	0	0	0	0	0	1.86276	3.13882	0	44.2896	54.3368	47.2242	48.4867	26.2526	56.5796	54.7315	33.2215	0.0924215	0.0348224	-0.0793566	-0.0779443	0.0924215	0.0348224	-0.0793566	-0.0779443	3.24388	2.79419	3.36843	3.73403	5.89147	6.32068	6.36133	6.43058	7.95871	7.6656	7.6735	7.62005	0.882884	0.0348224	-0.0793566	-0.0779443	0.0924215	0.0348224	-0.0793566	-0.0779443	0.0924215	1.84857	2.23279	-0.0779443	5.59933	5.68188	5.49608	5.50542	4.89888	5.73582	5.69639	4.99931
K03H6.1	10	13	27	7	8	11	23	7	18	4	10	9	1	25	13	1	18	14	10	9	46	36	18	41	17	10	14	20	8	18	13	11	14	5	6	11	15	3	1	2	25.9901	14.5611	15.7885	4.5193	9.53957	14.3498	17.4333	8.0198	15.5916	6.89185	10.0318	10.1414	1.44464	20.6312	13.9271	1.27502	16.3035	11.0898	9.45702	8.77386	13.8047	10.259	7.03062	12.6697	17.2429	9.91659	11.0287	20.0742	8.75836	16.7648	13.6016	15.8542	16.3172	10.8674	5.44894	10.4579	30.2915	4.84968	1.76553	2.5555	4.59378	4.03255	4.16437	2.79061	3.45416	4.0122	4.29309	3.37739	3.99896	3.03713	3.59215	3.63465	1.77831	4.52608	4.00319	1.76029	4.04993	3.65867	3.52002	3.47484	3.86113	3.55399	3.16708	3.88626	4.11419	3.50868	3.70916	4.42594	3.36285	4.23031	3.97303	4.14625	4.0509	3.63133	2.87774	3.66897	4.77624	2.60936	1.78888	2.2779
K03H6.2	3	4	16	6	6	13	9	31	5	2	10	11	12	10	6	11	15	12	14	12	13	3	10	14	29	11	7	7	63	21	16	8	10	5	122	87	31	9	0	26	7.79702	4.48033	9.35613	3.87368	7.15468	16.9588	6.82172	35.5162	4.33099	3.44592	10.0318	12.395	17.3357	8.25248	6.42791	14.0252	13.5862	9.50556	13.2398	11.6985	3.90133	0.85492	3.9059	4.32623	29.4144	10.9082	5.51435	7.02596	68.9721	19.559	16.7404	11.5303	11.6552	10.8674	110.795	82.7126	62.6025	14.549	0	33.2215	3.1914	2.71878	3.57255	2.3268	3.09375	4.3904	3.24772	5.08836	2.55394	2.43497	3.64635	3.68295	4.1564	3.44385	3.18848	3.84143	3.85243	3.62285	3.94671	3.60953	2.44872	1.25273	2.71898	2.44292	4.83718	3.80061	3.03876	2.9866	5.97503	4.58658	4.20799	3.59123	3.66517	3.79572	6.45436	6.27525	5.84394	4.18242	0.482015	4.9962
K03H6.4	0	15	3	2	0	1	3	2	1	0	0	0	0	0	0	0	0	0	0	2	0	5	3	3	0	1	1	2	0	0	1	1	0	0	0	0	0	0	0	0	0	16.8012	1.75427	1.29123	0	1.30453	2.27391	2.29137	0.866199	0	0	0	0	0	0	0	0	0	0	1.94975	0	1.42487	1.17177	0.92705	0	0.991659	0.787765	2.00742	0	0	1.04627	1.44129	0	0	0	0	0	0	0	0	0.0822946	3.48934	1.72816	1.37473	0.0822946	1.32064	1.9508	1.83538	1.60957	0.0191492	-0.134947	-0.222943	0.0822946	0.0191492	-0.134947	-0.222943	0.0822946	0.0191492	-0.134947	1.69658	0.0822946	1.37356	1.41908	1.14911	0.0822946	1.16698	1.15779	1.72111	0.0822946	0.0191492	1.34031	1.45606	0.0822946	0.0191492	-0.134947	-0.222943	0.0822946	0.0191492	-0.134947	-0.222943
K03H6.5	25	49	157	101	33	44	56	49	43	34	46	37	24	47	49	32	22	41	27	31	484	584	334	423	60	68	94	88	33	42	26	24	32	14	24	35	5	40	24	9	64.9752	54.884	91.807	65.207	39.3507	57.3991	42.4463	56.1386	37.2466	58.5807	46.1463	41.6924	34.6714	38.7866	52.4946	40.8005	19.9265	32.4773	25.534	30.2211	145.249	166.425	130.457	130.714	60.8574	67.4328	74.0499	88.3264	36.1282	39.118	27.2031	34.5909	37.2965	30.4286	21.7958	33.2752	10.0972	64.6624	42.3728	11.4997	6.09294	5.76953	6.52715	6.03277	5.46023	5.83331	5.45421	5.83312	5.39163	5.86233	5.5692	5.43936	5.30244	5.27885	5.74723	5.41091	4.62504	5.03065	4.76443	5.01892	7.12485	7.36755	7.02212	6.96907	6.00975	6.06328	6.22594	6.43975	5.35364	5.2908	4.84934	5.19459	5.3933	4.94011	4.55371	5.14402	3.83502	6.0033	5.45183	3.81015
K04A8.1	1	4	6	2	0	5	3	1	13	10	6	5	1	1	3	1	1	4	5	0	9	27	6	8	7	2	9	1	8	8	7	5	3	6	4	6	0	4	3	1	2.59901	4.48033	3.50855	1.29123	0	6.52263	2.27391	1.14569	11.2606	17.2296	6.01908	5.63411	1.44464	0.825248	3.21395	1.27502	0.905748	3.16852	4.72851	0	2.70092	7.69428	2.34354	2.47213	7.10004	1.98332	7.08988	1.00371	8.75836	7.45104	7.32391	7.20645	3.49655	13.0408	3.63263	5.70432	0	6.46624	5.2966	1.27775	2.22025	2.47732	2.27567	1.65706	0.430506	2.8693	1.80038	1.576	3.5399	3.99974	2.9447	2.95716	1.81574	1.13866	2.17487	1.64833	1.54915	2.14408	2.63561	0.129326	2.24945	3.05077	1.83153	2.16232	3.08385	1.74101	3.16282	1.49054	3.28756	3.01508	3.20684	3.22428	2.45384	3.66151	2.31626	2.97031	0.430506	2.85991	2.77901	1.6498
K04A8.3	7	28	68	28	8	11	15	12	23	6	19	17	7	16	5	4	11	10	6	8	164	197	64	126	11	15	10	23	17	11	14	2	17	5	8	7	4	7	6	2	18.193	31.3623	39.7636	18.0772	9.53957	14.3498	11.3695	13.7482	19.9226	10.3378	19.0604	19.156	10.1125	13.204	5.35659	5.10006	9.96323	7.9213	5.67421	7.79899	49.2167	56.1398	24.9978	38.9361	11.1572	14.8749	7.87765	23.0853	18.6115	10.2452	14.6478	2.88258	19.8138	10.8674	7.26526	6.65504	8.07774	11.3159	10.5932	2.5555	4.28871	4.99237	5.38143	4.29832	3.44155	3.9669	3.74331	3.99001	4.4123	3.55836	4.39994	4.36459	3.51545	3.86176	2.86352	2.96016	3.49655	3.23931	2.92687	3.38171	5.68268	5.78667	4.75671	5.19719	3.64133	4.01259	3.30104	4.57998	4.31957	3.54738	4.06099	2.45168	4.40482	3.61956	3.20673	3.22042	3.23417	3.6694	3.65631	2.35375
K04B12.2	1	3	5	15	1	5	4	4	0	3	3	2	2	2	1	3	2	5	0	1	9	21	22	12	0	3	4	2	1	0	1	5	1	2	3	0	1	0	1	5	2.59901	3.36024	2.92379	9.68421	1.19245	6.52263	3.03188	4.58274	0	5.16889	3.00954	2.25364	2.88928	1.6505	1.07132	3.82505	1.8115	3.96065	0	0.974874	2.70092	5.98444	8.59298	3.7082	0	2.97498	3.15106	2.00742	1.09479	0	1.04627	7.20645	1.16552	4.34694	2.72447	0	2.01943	0	1.76553	6.38874	2.2683	2.27028	2.20194	3.31876	1.6286	2.90828	2.23724	2.49709	0.0658364	2.67397	2.23002	1.83424	2.36819	1.69951	1.37032	2.31649	1.95096	2.41952	-0.127893	1.21961	2.30424	2.8203	3.38918	2.28627	0.0658364	2.16378	2.27513	1.73841	1.56862	0.0882104	1.35408	2.9812	1.61237	2.50671	2.13429	-0.130733	2.04268	0.0882104	1.74898	2.84825
K04C1.2	38	64	137	103	52	32	74	44	62	38	51	31	12	45	43	38	23	43	25	24	365	240	174	258	54	53	78	57	41	42	50	37	19	24	45	34	11	4	8	25	98.7622	71.6852	80.1119	66.4982	62.0072	41.7448	56.0897	50.4102	53.7043	65.4726	51.1622	34.9315	17.3357	37.1362	46.0667	48.4506	20.8322	34.0616	23.6426	23.397	109.537	68.3936	67.9627	79.7263	54.7717	52.5579	61.4456	57.2114	44.8866	39.118	52.3137	53.3277	22.1448	52.1633	40.8671	32.3245	22.2138	6.46624	14.1243	31.9437	6.56107	6.14986	6.34682	6.12097	5.97222	5.47256	5.8421	5.6872	5.79178	6.03553	5.71275	5.11933	4.41274	5.32776	5.56566	5.62543	4.6303	5.22129	4.64648	4.51043	6.69284	6.09054	6.11337	6.40688	5.81643	5.75963	5.97076	5.88495	5.56785	5.39202	5.74402	5.77501	4.70334	5.7502	5.39845	5.00042	4.70707	3.31286	3.96391	4.9823
K04C2.2	0	2	14	7	5	5	0	7	1	0	9	10	1	3	0	3	2	5	7	1	0	2	11	10	7	9	4	11	7	5	3	6	8	0	6	2	7	1	6	2	0	2.24016	8.18661	4.5193	5.96223	6.52263	0	8.0198	0.866199	0	9.02862	11.2682	1.44464	2.47574	0	3.82505	1.8115	3.96065	6.61992	0.974874	0	0.569947	4.29649	3.09017	7.10004	8.92493	3.15106	11.0408	7.66356	4.6569	3.13882	8.64774	9.32414	0	5.44894	1.90144	14.136	1.61656	10.5932	2.5555	0.199098	2.08801	3.22317	2.48154	2.92571	3.12971	0.0197355	3.20185	1.39913	0.128204	3.33372	3.66278	1.71637	2.1735	0.0197355	2.2878	1.87698	2.60951	2.98921	1.01071	0.199098	1.17704	2.54109	2.05141	3.10536	3.48273	2.24571	3.63454	3.18567	2.77229	2.24215	3.30208	3.39643	0.128204	2.7825	1.56387	3.86262	1.82742	3.51755	1.85216
K04C2.3	6	19	26	22	9	5	9	10	1	1	6	7	15	16	6	8	4	13	12	11	43	118	67	125	7	9	11	2	5	6	3	7	1	1	9	5	11	6	4	16	15.594	21.2815	15.2037	14.2035	10.732	6.52263	6.82172	11.4569	0.866199	1.72296	6.01908	7.88776	21.6696	13.204	6.42791	10.2001	3.62299	10.2977	11.3484	10.7236	12.9044	33.6269	26.1695	38.6271	7.10004	8.92493	8.66541	2.00742	5.47397	5.58828	3.13882	10.089	1.16552	2.17347	8.17341	4.7536	22.2138	9.69936	7.06213	20.444	4.10332	4.46646	4.1501	3.90313	3.68561	3.08409	3.07753	3.63044	1.56825	1.855	2.92152	3.17425	4.48401	3.88521	3.00298	3.48591	2.59951	3.59374	3.74559	3.5479	3.88949	5.0436	4.9309	5.24069	3.2469	3.4302	3.38521	1.76285	2.9858	2.92033	2.17364	3.4724	1.74188	2.03792	3.30893	2.59876	4.51312	3.52492	3.12132	4.37889
K04D7.6	0	18	6	1	5	0	1	0	0	0	2	0	0	0	0	0	0	0	0	0	1	41	29	16	2	2	4	1	1	1	3	0	0	0	0	0	0	0	0	0	0	20.1615	3.50855	0.645614	5.96223	0	0.757969	0	0	0	2.00636	0	0	0	0	0	0	0	0	0	0.300102	11.6839	11.3271	4.94427	2.02858	1.98332	3.15106	1.00371	1.09479	0.93138	3.13882	0	0	0	0	0	0	0	0	0	-0.0225745	3.86942	2.18277	1.19844	3.13883	0.0180447	1.02556	-0.0606581	-0.0225745	0.0180447	1.6903	-0.0606581	-0.0225745	0.0180447	-0.169015	-0.0606581	-0.0225745	0.0180447	-0.169015	-0.0606581	0.815259	3.27366	3.44709	3.00056	2.02153	1.66681	2.08189	1.48772	1.52829	1.19036	2.07829	-0.0606581	-0.0225745	0.0180447	-0.169015	-0.0606581	-0.0225745	0.0180447	-0.169015	-0.0606581
K04F1.9	0	4	10	4	0	1	0	0	2	0	1	3	0	1	0	0	1	0	0	0	8	19	7	13	3	1	0	2	0	0	0	0	1	1	0	0	0	0	1	0	0	4.48033	5.84758	2.58246	0	1.30453	0	0	1.7324	0	1.00318	3.38047	0	0.825248	0	0	0.905748	0	0	0	2.40082	5.4145	2.73413	4.01722	3.04287	0.991659	0	2.00742	0	0	0	0	1.16552	2.17347	0	0	0	0	1.76553	0	-0.0688486	2.48657	2.87254	2.01876	-0.0688486	1.43233	-0.0332697	-0.0786689	1.79295	-0.100305	1.34584	2.26655	-0.0688486	1.14059	-0.0332697	-0.0786689	1.31774	-0.100305	-0.0332697	-0.0786689	2.07623	2.68152	2.11636	2.43495	2.30053	1.25137	-0.0332697	1.80409	-0.0688486	-0.100305	-0.0332697	-0.0786689	1.4889	1.82095	-0.0332697	-0.0786689	-0.0688486	-0.100305	1.74758	-0.0786689
K04F10.1	2	6	7	6	4	1	12	8	7	2	10	5	0	1	0	0	6	0	2	0	6	21	20	35	5	2	3	4	1	4	2	1	1	0	1	1	0	0	0	0	5.19801	6.72049	4.09331	3.87368	4.76979	1.30453	9.09563	9.16548	6.06339	3.44592	10.0318	5.63411	0	0.825248	0	0	5.43449	0	1.8914	0	1.80061	5.98444	7.8118	10.8156	5.07145	1.98332	2.36329	4.01483	1.09479	3.72552	2.09255	1.44129	1.16552	0	0.908157	0.95072	0	0	0	0	2.80191	3.12613	2.4597	2.40065	2.7078	1.60663	3.33562	3.30935	2.9747	2.42506	3.45155	2.77728	-0.103745	1.30729	-0.0933563	-0.0133809	2.85128	0.0341145	1.75612	-0.0133809	1.77389	2.99725	3.15883	3.49977	2.77475	1.9287	1.94308	2.43525	1.39704	2.50153	1.8393	1.57102	1.44073	0.0341145	1.23352	1.29661	-0.103745	0.0341145	-0.0933563	-0.0133809
K04F10.3	0	0	10	5	1	0	4	0	0	0	1	0	7	1	4	3	0	0	2	3	2	7	9	12	0	0	0	1	4	0	0	0	0	0	2	0	9	5	2	5	0	0	5.84758	3.22807	1.19245	0	3.03188	0	0	0	1.00318	0	10.1125	0.825248	4.28527	3.82505	0	0	1.8914	2.92462	0.600204	1.99481	3.51531	3.7082	0	0	0	1.00371	4.37918	0	0	0	0	0	1.81631	0	18.1749	8.0828	3.53107	6.38874	0.104002	0.125668	2.82124	2.21549	1.44281	0.125668	2.1093	-0.164575	0.104002	0.125668	1.17856	-0.164575	3.26713	1.40094	2.47068	2.38466	0.104002	0.125668	1.66967	2.12051	1.07555	2.02814	2.25992	2.35318	0.104002	0.125668	-0.305311	1.26116	2.43711	0.125668	-0.305311	-0.164575	0.104002	0.125668	1.63489	-0.164575	3.91122	3.43368	2.26457	2.93859
K04F10.7	0	4	7	9	5	3	0	0	3	0	0	1	10	1	1	0	0	0	2	0	4	12	10	6	0	3	1	2	0	2	4	0	0	0	3	1	3	1	0	8	0	4.48033	4.09331	5.81052	5.96223	3.91358	0	0	2.5986	0	0	1.12682	14.4464	0.825248	1.07132	0	0	0	1.8914	0	1.20041	3.41968	3.9059	1.8541	0	2.97498	0.787765	2.00742	0	1.86276	4.18509	0	0	0	2.72447	0.95072	6.0583	1.61656	0	10.222	0.109794	2.63481	2.55566	2.86322	2.78767	2.49129	-0.159682	-0.0754937	2.03496	-0.131106	-0.159682	1.39941	3.73233	1.19567	1.36372	-0.0754937	0.109794	-0.131106	1.80736	-0.0754937	1.48005	2.35277	2.50563	1.76907	0.109794	2.21475	1.16077	1.83421	0.109794	1.78987	2.57954	-0.0754937	0.109794	-0.131106	2.14053	1.28819	2.80358	1.6733	-0.159682	3.51355
K04G11.3	0	1	6	5	10	4	5	3	11	7	11	6	6	12	9	5	17	0	11	10	6	1	2	8	5	3	7	5	8	3	9	7	11	2	8	12	2	3	3	2	0	1.12008	3.50855	3.22807	11.9245	5.2181	3.78984	3.43706	9.52819	12.0607	11.035	6.76093	8.66784	9.90297	9.64186	6.37508	15.3977	0	10.4027	9.74874	1.80061	0.284973	0.78118	2.47213	5.07145	2.97498	5.51435	5.01854	8.75836	2.79414	9.41646	10.089	12.8207	4.34694	7.26526	11.4086	4.03887	4.84968	5.2966	2.5555	0.260738	1.70648	2.29114	2.1553	3.61166	2.90146	2.37394	2.22588	3.37113	3.75733	3.6686	3.05682	3.27185	3.54603	3.492	2.97995	3.89364	0.405775	3.591	3.55283	1.87673	1.08382	1.01781	1.86841	2.73812	2.40184	2.79875	2.67577	3.28268	2.35042	3.46138	3.60074	3.6908	2.73163	3.13267	3.77418	2.52812	2.83257	2.75142	1.90288
K04G2.4	0	0	0	1	0	0	0	0	1	0	0	0	11	5	3	5	5	17	14	3	1	0	0	0	0	1	0	0	0	0	0	0	0	0	0	0	1	0	0	0	0	0	0	0.645614	0	0	0	0	0.866199	0	0	0	15.891	4.12624	3.21395	6.37508	4.52874	13.4662	13.2398	2.92462	0.300102	0	0	0	0	0.991659	0	0	0	0	0	0	0	0	0	0	2.01943	0	0	0	-0.0988451	-0.0443832	-0.031411	1.09331	-0.0988451	-0.0443832	-0.031411	-0.128777	1.14966	-0.0443832	-0.031411	-0.128777	3.8532	2.44342	2.2757	3.13968	2.4563	3.74617	3.83493	2.27991	0.652947	-0.0443832	-0.031411	-0.128777	-0.0988451	1.2982	-0.031411	-0.128777	-0.0988451	-0.0443832	-0.031411	-0.128777	-0.0988451	-0.0443832	-0.031411	-0.128777	1.73174	-0.0443832	-0.031411	-0.128777
K04G2.7	0	4	4	8	3	0	8	6	9	1	4	6	0	0	2	0	2	1	0	2	0	12	8	17	6	6	13	1	6	7	7	4	1	0	2	1	0	0	0	0	0	4.48033	2.33903	5.16491	3.57734	0	6.06375	6.87411	7.79579	1.72296	4.01272	6.76093	0	0	2.14264	0	1.8115	0.79213	0	1.94975	0	3.41968	3.12472	5.25328	6.08574	5.94995	10.2409	1.00371	6.56877	6.51966	7.32391	5.76516	1.16552	0	1.81631	0.95072	0	0	0	0	0.114471	2.67218	1.89667	2.68498	2.43953	0.091998	2.85788	3.00977	3.23778	1.82348	2.41357	2.99043	0.114471	0.091998	1.82002	-0.216475	1.85859	1.30615	-0.176368	1.72969	0.114471	2.40908	2.16453	2.70374	2.97033	2.96635	3.47336	1.22681	3.05157	3.06479	3.07358	2.80777	1.54533	0.091998	1.68135	1.191	0.114471	0.091998	-0.176368	-0.216475
K04G2.9	0	1	0	3	0	3	3	2	8	3	7	6	5	1	6	7	13	6	2	4	1	9	7	8	1	6	4	2	1	8	0	2	4	2	3	0	6	0	1	3	0	1.12008	0	1.93684	0	3.91358	2.27391	2.29137	6.92959	5.16889	7.02226	6.76093	7.2232	0.825248	6.42791	8.92511	11.7747	4.75278	1.8914	3.89949	0.300102	2.56476	2.73413	2.47213	1.01429	5.94995	3.15106	2.00742	1.09479	7.45104	0	2.88258	4.66207	4.34694	2.72447	0	12.1166	0	1.76553	3.83325	0.24545	1.37942	-0.0227639	1.74401	0.24545	2.46529	2.02526	1.89879	2.98665	2.76322	3.17835	3.08338	3.02787	1.179	3.07716	3.43313	3.53368	2.67138	1.86816	2.44206	0.933009	2.05054	2.19172	1.97143	1.47413	2.92085	2.32611	1.77627	1.51815	3.18173	-0.0227639	2.12349	2.60875	2.57554	2.18844	-0.308382	3.56435	-0.138219	1.81181	2.42333
K04G7.1	0	0	3	3	0	1	9	1	3	7	3	1	0	0	0	7	2	3	1	2	5	15	10	8	0	1	2	0	1	1	8	2	1	1	2	5	1	8	8	7	0	0	1.75427	1.93684	0	1.30453	6.82172	1.14569	2.5986	12.0607	3.00954	1.12682	0	0	0	8.92511	1.8115	2.37639	0.945702	1.94975	1.50051	4.2746	3.9059	2.47213	0	0.991659	1.57553	0	1.09479	0.93138	8.37019	2.88258	1.16552	2.17347	1.81631	4.7536	2.01943	12.9325	14.1243	8.94424	0.190466	0.100274	1.64023	1.71115	0.190466	1.53608	2.92734	1.3002	2.35126	3.55144	2.09739	1.28845	0.190466	0.100274	-0.119089	3.32516	2.04005	1.97037	1.21036	1.71684	1.89171	2.47955	2.34493	1.92846	0.190466	1.36655	1.55835	-0.249974	1.66491	1.33026	3.15698	2.07375	1.70784	1.90015	1.66737	2.59046	2.13003	3.62973	3.77591	3.32779
K04G7.11	3	2	9	28	3	3	3	0	9	0	10	3	1	5	6	3	6	8	10	11	10	45	21	21	2	4	9	12	5	6	3	5	0	3	5	1	5	4	8	15	7.79702	2.24016	5.26282	18.0772	3.57734	3.91358	2.27391	0	7.79579	0	10.0318	3.38047	1.44464	4.12624	6.42791	3.82505	5.43449	6.33704	9.45702	10.7236	3.00102	12.8238	8.20239	6.48935	2.02858	3.96663	7.08988	12.0445	5.47397	5.58828	3.13882	7.20645	0	6.52041	4.54079	0.95072	10.0972	6.46624	14.1243	19.1662	3.35002	2.03587	2.694	4.03323	2.52813	2.55136	1.75614	0.219245	3.34984	0.0538753	3.53902	2.33044	1.75825	2.60432	2.94587	2.4383	2.95283	3.05745	3.45806	3.45582	2.36227	3.87991	3.26556	2.93598	2.02116	2.56477	3.07282	3.58141	2.96053	2.92045	2.09216	3.04104	0.134706	3.08898	2.51465	1.42953	3.64943	3.07974	4.02061	4.09976
K04H4.2	776	1805	5124	2535	706	492	1379	1003	349	168	245	248	371	634	523	395	158	75	44	70	2404	577	2559	1651	802	816	1672	894	267	426	298	247	113	75	182	304	5	3	3	4	2016.83	2021.75	2996.3	1636.63	841.867	641.827	1045.24	1149.12	302.303	289.458	245.779	279.452	535.961	523.207	560.299	503.631	143.108	59.4098	41.6109	68.2412	721.445	164.43	999.52	510.186	813.461	809.194	1317.14	897.316	292.31	396.768	311.79	355.998	131.703	163.01	165.285	289.019	10.0972	4.84968	5.2966	5.11099	11.0183	10.9578	11.2829	10.5672	9.74685	9.37277	9.87291	10.0643	8.25983	8.27572	7.94042	8.0582	9.09054	9.09091	9.03924	8.8927	7.17973	6.11802	5.60792	6.07949	9.5224	7.49985	9.81308	8.91104	9.69694	9.69258	10.1823	9.71278	8.21114	8.70969	8.25715	8.40089	7.06029	7.48799	7.41351	8.10582	3.5346	3.0311	3.16785	2.76777
K04H4.5	0	1	0	0	0	0	0	0	2	0	0	0	24	15	7	14	19	26	16	15	0	0	0	0	0	0	0	0	0	0	1	0	1	0	3	0	9	0	4	4	0	1.12008	0	0	0	0	0	0	1.7324	0	0	0	34.6714	12.3787	7.49923	17.8502	17.2092	20.5954	15.1312	14.6231	0	0	0	0	0	0	0	0	0	0	1.04627	0	1.16552	0	2.72447	0	18.1749	0	7.06213	5.11099	-0.0350907	1.51072	-0.157499	-0.0746003	-0.0350907	0.0393956	-0.157499	-0.0746003	1.62504	0.0393956	-0.157499	-0.0746003	4.74024	3.86257	3.20372	4.24481	3.89175	4.50584	4.08631	3.99023	-0.0350907	0.0393956	-0.157499	-0.0746003	-0.0350907	0.0393956	-0.157499	-0.0746003	-0.0350907	0.0393956	1.32817	-0.0746003	1.35393	0.0393956	2.11032	-0.0746003	3.95634	0.0393956	3.13227	2.75031
K04H8.3	0	0	0	0	0	0	0	0	73	33	48	46	439	842	911	496	3159	3189	2782	2917	0	3	0	0	0	0	0	0	1	2	1	1	2	0	4	3	68	6	0	122	0	0	0	0	0	0	0	0	63.2325	56.8578	48.1526	51.8338	634.197	694.859	975.971	632.408	2861.26	2526.1	2630.94	2843.71	0	0.85492	0	0	0	0	0	0	1.09479	1.86276	1.04627	1.44129	2.33103	0	3.63263	2.85216	137.322	9.69936	0	155.885	0.0579393	0.0819513	0.114765	-0.242386	0.0579393	0.0819513	0.114765	-0.242386	5.94046	5.87171	5.66954	5.49207	9.09868	9.32889	9.81685	8.98556	11.1829	11.13	11.1984	11.1091	0.0579393	1.37389	0.114765	-0.242386	0.0579393	0.0819513	0.114765	-0.242386	1.49425	1.92183	1.53099	1.41962	2.06793	0.0819513	2.54799	1.99261	6.99351	3.59201	0.114765	7.01699
K05B2.2	57	180	287	246	141	129	218	108	333	162	274	225	162	338	221	217	136	194	156	147	858	492	431	586	147	176	192	150	148	149	142	123	156	72	157	143	53	147	163	80	148.143	201.615	167.826	158.821	168.135	168.284	165.237	123.734	288.444	279.12	274.871	253.535	234.032	278.934	236.761	276.678	123.182	153.673	147.53	143.306	257.488	140.207	168.344	181.084	149.101	174.532	151.251	150.556	162.03	138.776	148.571	177.279	181.821	156.49	142.581	135.953	107.03	237.634	287.782	102.22	7.26136	7.64531	7.39129	7.35387	7.42898	7.39164	7.36912	7.01553	8.14593	8.10295	8.0968	7.99023	7.86787	8.10201	7.88307	8.10935	7.01751	7.26433	7.20754	7.21442	7.99487	7.13591	7.3957	7.53206	7.26988	7.44278	7.24303	7.28135	7.37997	7.12155	7.21756	7.5032	7.53271	7.28978	7.15894	7.14303	6.8322	7.87643	8.16257	6.75747
K05B2.4	3	3	3	3	0	5	0	1	2	3	1	0	6	0	4	5	2	0	0	1	16	14	18	21	4	3	1	1	1	1	0	0	0	2	3	2	0	0	0	0	7.79702	3.36024	1.75427	1.93684	0	6.52263	0	1.14569	1.7324	5.16889	1.00318	0	8.66784	0	4.28527	6.37508	1.8115	0	0	0.974874	4.80163	3.98963	7.03062	6.48935	4.05716	2.97498	0.787765	1.00371	1.09479	0.93138	0	0	0	4.34694	2.72447	1.90144	0	0	0	0	3.10962	2.24934	1.81675	1.83157	-0.0202347	2.92507	0.00697662	1.42215	1.69339	2.6769	1.41245	-0.122252	3.22763	-0.0617512	2.63628	3.03815	1.72744	-0.0617512	0.00697662	1.31145	2.59649	2.41456	3.17508	3.05877	2.42981	2.13654	1.26271	1.33092	1.37297	1.25375	0.00697662	-0.122252	-0.0202347	2.49975	2.19445	1.81588	-0.0202347	-0.0617512	0.00697662	-0.122252
K05C4.2	762	1425	2543	2308	1406	1346	2223	1283	1714	852	1384	1345	1311	2631	2546	1655	1635	1743	1717	1876	6667	5915	3945	6188	1821	1964	2831	2101	1666	2056	1943	1450	2686	1641	2468	2872	2434	4015	3942	3477	1980.44	1596.12	1487.04	1490.08	1676.58	1755.89	1684.96	1469.91	1484.66	1467.96	1388.4	1515.58	1893.92	2171.23	2727.58	2110.15	1480.9	1380.68	1623.77	1828.86	2000.78	1685.62	1540.88	1912.2	1847.02	1947.62	2230.16	2108.79	1823.93	1914.92	2032.91	2089.87	3130.58	3566.66	2241.33	2730.47	4915.3	6490.49	6959.73	4442.73	10.9693	10.6766	10.5734	10.5022	10.7262	10.8014	10.7396	10.4812	10.5489	10.5672	10.4822	10.5282	10.9041	11.0792	11.3804	11.0364	10.5452	10.487	10.6904	10.8167	10.9842	10.748	10.6207	10.8851	10.8675	10.937	11.1125	11.0354	10.8491	10.9148	10.9893	11.0215	11.6377	11.7286	11.1192	11.4322	12.2963	12.5123	12.6271	12.18
K05C4.5	5	0	9	23	5	0	4	5	7	3	4	3	0	2	3	11	1	6	3	4	3	12	6	24	15	10	6	6	5	3	6	5	5	4	3	2	9	2	0	1	12.995	0	5.26282	14.8491	5.96223	0	3.03188	5.72843	6.06339	5.16889	4.01272	3.38047	0	1.6505	3.21395	14.0252	0.905748	4.75278	2.83711	3.89949	0.900306	3.41968	2.34354	7.4164	15.2144	9.91659	4.72659	6.02225	5.47397	2.79414	6.27764	7.20645	5.82759	8.69388	2.72447	1.90144	18.1749	3.23312	0	1.27775	3.66248	0.2389	2.91072	4.00152	2.85269	0.2389	2.30759	2.75633	2.86912	2.8438	2.60411	2.15382	0.226501	1.86213	2.36751	3.92245	1.40665	2.76134	2.24054	2.30971	1.40334	2.45285	2.05456	3.07633	3.83666	3.52993	2.78701	2.81712	2.7701	2.27597	3.1197	3.04001	2.83048	3.38538	2.20025	1.58521	4.03633	2.40276	-0.158533	1.24977
K05C4.7	35	187	255	245	80	66	148	80	146	62	129	105	107	216	233	129	274	245	262	283	537	641	428	397	97	90	98	88	96	117	98	96	175	77	255	233	172	521	327	271	90.9652	209.455	149.113	158.175	95.3957	86.0987	112.179	91.6548	126.465	106.824	129.41	118.316	154.576	178.254	249.617	164.477	248.175	194.072	247.774	275.889	161.155	182.668	167.173	122.68	98.3862	89.2493	77.2009	88.3264	105.1	108.971	102.535	138.364	203.965	167.357	231.58	221.518	347.343	842.228	577.329	346.27	6.57024	7.67175	7.2165	7.31088	6.63968	6.55949	6.83355	6.49529	7.05253	6.82799	7.02562	6.87608	7.34751	7.46902	7.91293	7.36951	8.04584	7.57584	7.90289	8.14774	7.40885	7.49974	7.37072	6.93022	6.68478	6.60415	6.33349	6.44027	6.78133	6.85283	6.71293	7.11028	7.7561	7.38983	7.81135	7.81706	8.54327	9.42907	9.0516	8.49057
K05C4.9	0	0	3	0	0	0	3	0	5	4	0	2	0	1	4	2	1	0	0	0	1	8	0	3	0	1	1	0	0	1	1	0	0	0	0	0	1	0	0	0	0	0	1.75427	0	0	0	2.27391	0	4.33099	6.89185	0	2.25364	0	0.825248	4.28527	2.55003	0.905748	0	0	0	0.300102	2.27979	0	0.92705	0	0.991659	0.787765	0	0	0.93138	1.04627	0	0	0	0	0	2.01943	0	0	0	-0.03043	-0.0706417	1.66513	-0.0743969	-0.03043	-0.0706417	1.8778	-0.0743969	2.60561	2.8873	-0.114541	2.02258	-0.03043	1.13627	2.47103	2.13593	1.30782	-0.0706417	-0.114541	-0.0743969	0.758803	1.83676	-0.114541	1.33341	-0.03043	1.24402	1.1203	-0.0743969	-0.03043	1.20634	1.29465	-0.0743969	-0.03043	-0.0706417	-0.114541	-0.0743969	1.89132	-0.0706417	-0.114541	-0.0743969
K05F1.5	83	167	246	285	207	140	289	165	320	169	205	274	139	220	104	110	104	121	68	86	979	1068	603	810	219	234	337	228	178	166	221	132	134	80	124	159	30	70	42	37	215.718	187.054	143.85	184	246.836	182.634	219.053	189.038	277.184	291.181	205.652	308.749	200.805	181.555	111.417	140.252	94.1978	95.8477	64.3078	83.8391	293.8	304.352	235.526	250.303	222.13	232.048	265.477	228.846	194.873	154.609	231.226	190.25	156.179	173.878	112.611	151.164	60.583	113.159	74.1524	47.2767	7.73299	7.53542	7.2345	7.52653	7.91662	7.49977	7.80478	7.56233	8.07478	8.1966	7.71902	8.21379	7.63546	7.49093	6.88945	7.16736	6.60981	6.54243	6.15255	6.49043	8.15423	8.26281	7.90333	7.93482	7.77289	7.85717	8.06616	7.8158	7.59465	7.25164	7.87829	7.5708	7.2938	7.42654	6.90382	7.26637	6.01803	6.78812	6.34267	5.74577
K05F1.6	0	14	40	14	3	17	22	8	10	6	8	13	0	5	1	0	1	5	5	1	16	67	51	88	10	14	13	12	5	6	5	1	0	0	0	1	0	0	0	1	0	15.6811	23.3903	9.03859	3.57734	22.1769	16.6753	9.16548	8.66199	10.3378	8.02544	14.6487	0	4.12624	1.07132	0	0.905748	3.96065	4.72851	0.974874	4.80163	19.0932	19.9201	27.1935	10.1429	13.8832	10.2409	12.0445	5.47397	5.58828	5.23137	1.44129	0	0	0	0.95072	0	0	0	1.27775	0.273864	3.92369	4.46576	3.3536	2.68383	4.35168	4.04129	3.37054	3.6327	3.42812	3.17272	3.95847	0.273864	2.43943	1.35814	-0.183479	1.59402	2.39945	2.60205	1.23409	2.98062	4.16529	4.26289	4.77684	3.81825	3.77647	3.4534	3.70899	3.11922	2.74726	2.70658	1.51121	0.273864	-0.0440163	-0.0461026	1.2177	0.273864	-0.0440163	-0.0461026	1.42145
K05F1.9	0	0	0	0	0	0	0	0	4	3	8	15	97	85	86	85	246	237	224	183	0	0	0	0	0	0	0	0	0	0	4	0	15	7	30	10	95	24	18	96	0	0	0	0	0	0	0	0	3.4648	5.16889	8.02544	16.9023	140.13	70.1461	92.1333	108.376	222.814	187.735	211.837	178.402	0	0	0	0	0	0	0	0	0	0	4.18509	0	17.4828	15.2143	27.2447	9.5072	191.846	38.7974	31.7796	122.664	0.155713	0.0591888	-0.151054	-0.119394	0.155713	0.0591888	-0.151054	-0.119394	2.45255	2.88557	3.23954	4.08271	6.90108	6.19333	6.49733	6.56618	7.51697	7.55964	7.681	7.25507	0.155713	0.0591888	-0.151054	-0.119394	0.155713	0.0591888	-0.151054	-0.119394	0.155713	0.0591888	2.50866	-0.119394	4.22294	4.15876	4.80674	3.37495	7.31793	5.38634	5.01576	6.7369
K05F6.10	18	19	42	33	10	2	19	14	3	3	8	2	6	7	14	3	13	9	3	7	234	331	188	146	3	4	1	1	1	0	2	0	1	0	7	0	0	0	0	4	46.7821	21.2815	24.5598	21.3053	11.9245	2.60905	14.4014	16.0396	2.5986	5.16889	8.02544	2.25364	8.66784	5.77673	14.9985	3.82505	11.7747	7.12917	2.83711	6.82412	70.2239	94.3262	73.4309	45.1164	3.04287	3.96663	0.787765	1.00371	1.09479	0	2.09255	0	1.16552	0	6.3571	0	0	0	0	5.11099	5.48324	4.47879	4.62154	4.52946	3.72125	2.24116	3.92303	4.15662	2.09116	2.87857	3.20158	1.964	3.34133	2.99216	3.97503	2.46937	3.7059	3.21381	2.08845	3.10251	6.03137	6.36846	6.1242	5.54915	2.23531	2.61883	1.10416	1.33913	1.41895	0.224465	1.81415	-0.0951533	1.46099	0.224465	2.93084	-0.0951533	-0.0251415	0.224465	-0.171254	2.77669
K06A1.2	0	0	0	0	0	0	0	0	0	0	0	0	1	1	0	6	3	5	4	5	0	0	0	1	0	0	0	0	0	0	0	0	0	0	0	0	1	0	0	0	0	0	0	0	0	0	0	0	0	0	0	0	1.44464	0.825248	0	7.65009	2.71725	3.96065	3.78281	4.87437	0	0	0	0.309017	0	0	0	0	0	0	0	0	0	0	0	0	2.01943	0	0	0	-0.102481	-0.0673523	-0.0504479	-0.111415	-0.102481	-0.0673523	-0.0504479	-0.111415	-0.102481	-0.0673523	-0.0504479	-0.111415	1.56116	1.24608	-0.0504479	2.78795	2.08757	2.54105	2.60832	2.34314	-0.102481	-0.0673523	-0.0504479	0.600613	-0.102481	-0.0673523	-0.0504479	-0.111415	-0.102481	-0.0673523	-0.0504479	-0.111415	-0.102481	-0.0673523	-0.0504479	-0.111415	1.82678	-0.0673523	-0.0504479	-0.111415
K06A4.2	16	43	63	66	26	31	34	31	10	14	10	9	14	32	20	18	32	22	8	26	292	271	152	153	23	44	46	31	14	17	20	18	5	3	14	19	4	2	5	6	41.5841	48.1635	36.8398	42.6105	31.0036	40.4403	25.7709	35.5162	8.66199	24.1215	10.0318	10.1414	20.225	26.4079	21.4264	22.9503	28.984	17.4269	7.56562	25.3467	87.6298	77.2278	59.3697	47.2795	23.3287	43.633	36.2372	31.115	15.3271	15.8335	20.9255	25.9432	5.82759	6.52041	12.7142	18.0637	8.07774	3.23312	8.82767	7.66649	5.42642	5.5069	5.31358	5.47489	5.04913	5.29346	4.82096	5.20369	3.50206	4.6726	3.58297	3.42448	4.5112	4.78011	4.57056	4.56369	4.96335	4.29237	3.23834	4.70779	6.40259	6.08972	5.98387	5.63065	4.68929	5.38608	5.29064	5.00811	4.17114	4.18216	4.53871	4.74167	3.06889	3.21956	3.88288	4.22057	3.42364	2.55775	3.42498	3.05892
K06A4.6	0	1	0	0	0	1	0	0	4	0	2	1	1	1	1	6	16	23	12	23	5	7	0	5	0	0	0	0	0	1	0	0	8	1	14	7	4	9	13	19	0	1.12008	0	0	0	1.30453	0	0	3.4648	0	2.00636	1.12682	1.44464	0.825248	1.07132	7.65009	14.492	18.219	11.3484	22.4221	1.50051	1.99481	0	1.54508	0	0	0	0	0	0.93138	0	0	9.32414	2.17347	12.7142	6.65504	8.07774	14.549	22.9519	24.2772	-0.0255936	1.39572	0.0471397	-0.0827613	-0.0255936	1.50658	0.0471397	-0.0827613	2.42234	-0.144027	1.88656	1.33795	1.65654	1.19238	1.43549	3.04578	4.06767	4.36512	3.62675	4.32427	1.68542	1.84966	0.0471397	1.55625	-0.0255936	-0.144027	0.0471397	-0.0827613	-0.0255936	1.26997	0.0471397	-0.0827613	3.51915	1.92512	3.76102	2.89308	3.3475	4.06696	4.48418	4.42409
K06A4.7	12	30	33	28	9	9	4	10	12	11	20	12	12	10	11	7	26	37	39	37	54	67	82	95	11	7	12	9	38	33	23	28	19	11	12	14	17	25	24	28	31.1881	33.6024	19.297	18.0772	10.732	11.7407	3.03188	11.4569	10.3944	18.9526	20.0636	13.5219	17.3357	8.25248	11.7845	8.92511	23.5495	29.3088	36.8824	36.0703	16.2055	19.0932	32.0284	29.3566	11.1572	6.94161	9.45318	9.03338	41.6022	30.7355	24.0643	40.3561	22.1448	23.9082	10.8979	13.3101	34.3304	40.414	42.3728	35.777	5.06741	5.11418	4.4197	4.29316	3.61533	3.76906	2.48741	3.70841	3.57417	4.36745	4.46571	3.91766	4.25143	3.3495	3.85132	3.40119	4.67293	4.9335	5.20056	5.22119	4.1601	4.3769	5.02793	4.94038	3.66559	3.15158	3.60729	3.41578	5.47818	4.99617	4.68223	5.37545	4.58752	4.66696	3.76393	3.89756	5.20364	5.36006	5.37142	5.21
K06A4.8	0	0	2	0	0	0	2	1	2	2	0	6	6	32	15	5	38	63	57	46	7	30	11	7	0	1	2	2	1	2	1	0	37	1	35	23	10	23	29	27	0	0	1.16952	0	0	0	1.51594	1.14569	1.7324	3.44592	0	6.76093	8.66784	26.4079	16.0698	6.37508	34.4184	49.9042	53.905	44.8442	2.10071	8.5492	4.29649	2.16312	0	0.991659	1.57553	2.00742	1.09479	1.86276	1.04627	0	43.1241	2.17347	31.7855	21.8666	20.1943	37.1809	51.2005	34.4992	0.176415	0.0288645	1.38913	-0.161339	0.176415	0.0288645	1.57571	1.36453	1.92051	2.38786	-0.108796	3.02879	3.48203	4.7412	4.03251	2.96114	5.18375	5.5779	5.62626	5.4803	2.07391	3.35173	2.50525	1.86386	0.176415	1.39718	1.60497	1.79938	1.5944	1.8476	1.31446	-0.161339	5.47822	1.97377	4.91738	4.50257	4.50157	5.1879	5.55654	5.11904
K06A5.1	0	9	0	5	4	14	22	12	16	17	15	16	2	21	24	9	22	35	44	12	18	6	15	5	9	5	6	4	29	20	12	5	28	13	80	57	8	28	19	46	0	10.0807	0	3.22807	4.76979	18.2634	16.6753	13.7482	13.8592	29.2904	15.0477	18.0292	2.88928	17.3302	25.7116	11.4751	19.9265	27.7246	41.6109	11.6985	5.40184	1.70984	5.85885	1.54508	9.12862	4.95829	4.72659	4.01483	31.749	18.6276	12.5553	7.20645	32.6345	28.2551	72.6526	54.191	16.1555	45.2637	33.5451	58.7764	0.279861	3.46294	0.250816	2.26593	2.91267	4.24753	4.13364	3.94146	4.10526	4.90133	4.01356	4.29588	2.43298	4.17637	4.65143	3.71068	4.54993	4.82423	5.24396	3.73506	3.04074	1.55775	2.97953	1.61036	3.61502	2.60765	2.76604	2.48824	5.13893	4.27441	3.80485	3.14132	5.17423	4.85081	5.94462	5.80529	4.29119	5.51973	4.97696	5.9197
K06A5.2	0	0	0	0	0	0	0	0	51	20	55	18	225	406	289	276	1410	1801	1556	1021	0	4	0	0	0	0	0	0	2	9	8	5	194	72	241	252	147	37	40	230	0	0	0	0	0	0	0	0	44.1761	34.4592	55.1749	20.2828	325.044	335.051	309.611	351.904	1277.11	1426.63	1471.51	995.346	0	1.13989	0	0	0	0	0	0	2.18959	8.38242	8.37019	7.20645	226.11	156.49	218.866	239.581	296.857	59.8127	70.6213	293.882	0.209013	0.0170471	0.00643921	-0.119906	0.209013	0.0170471	0.00643921	-0.119906	5.54389	5.18889	5.78664	4.34153	8.22613	8.33537	8.17221	8.2484	10.0924	10.3754	10.3557	9.70862	0.209013	1.50854	0.00643921	-0.119906	0.209013	0.0170471	0.00643921	-0.119906	2.14127	3.39078	3.36133	3.07112	7.733	7.2691	7.68832	7.71014	8.10277	5.9372	6.1235	7.99598
K06A5.3	0	0	3	0	0	0	0	1	2	0	0	1	2	1	9	5	13	15	29	10	0	0	0	0	0	0	0	1	0	1	1	0	1	2	4	3	20	5	12	27	0	0	1.75427	0	0	0	0	1.14569	1.7324	0	0	1.12682	2.88928	0.825248	9.64186	6.37508	11.7747	11.882	27.4254	9.74874	0	0	0	0	0	0	0	1.00371	0	0.93138	1.04627	0	1.16552	4.34694	3.63263	2.85216	40.3887	8.0828	21.1864	34.4992	0.0789545	0.0129007	1.6662	-0.219077	0.0789545	0.0129007	-0.0670513	1.30161	1.80339	0.0129007	-0.0670513	1.29008	2.22691	1.33322	3.32118	2.89278	3.70126	3.91368	4.59176	3.39522	0.0789545	0.0129007	-0.0670513	-0.219077	0.0789545	0.0129007	-0.0670513	1.21178	0.0789545	1.40987	1.30539	-0.219077	1.52178	2.73304	2.29095	2.05039	5.23609	3.43778	4.26712	5.04335
K06A9.1	56	126	352	279	91	104	218	181	108	45	123	66	71	131	118	80	57	72	69	59	725	247	533	366	169	114	222	141	143	133	118	77	81	44	171	174	9	34	44	39	145.544	141.13	205.835	180.126	108.513	135.671	165.237	207.369	93.5495	77.5333	123.391	74.3703	102.569	108.107	126.416	102.001	51.6277	57.0334	65.2535	57.5175	217.574	70.3884	208.185	113.1	171.415	113.049	174.884	141.523	156.556	123.874	123.46	110.979	94.4069	95.6327	155.295	165.425	18.1749	54.963	77.6835	49.8322	7.16256	7.25845	7.62927	7.4792	6.82382	7.19896	7.30514	7.68006	6.65324	6.3593	6.87554	6.22614	6.75901	6.85717	6.9111	6.67156	5.97549	5.90276	5.94557	5.86629	7.62839	6.21517	7.64603	6.81777	7.35188	6.92434	7.38878	7.1359	7.24691	7.06191	6.87637	6.79095	6.66371	6.67316	7.21372	7.35791	4.8238	5.84805	6.19886	5.66661
K06A9.2	17	69	142	99	16	12	28	25	35	8	26	21	19	31	32	20	23	28	17	12	298	316	269	331	20	10	18	20	6	15	16	14	10	9	22	15	15	22	25	7	44.1831	77.2856	83.0357	63.9158	19.0791	15.6543	21.2231	28.6421	30.317	13.7837	26.0827	23.6633	27.4482	25.5827	34.2822	25.5003	20.8322	22.1796	16.0769	11.6985	89.4304	90.0516	105.069	102.285	20.2858	9.91659	14.1798	20.0742	6.56877	13.9707	16.7404	20.1781	11.6552	19.5612	19.9795	14.2608	30.2915	35.5643	44.1383	8.94424	5.55717	6.24745	6.30973	5.99635	4.44258	4.18086	4.47538	4.91886	5.0507	4.02541	4.74489	4.66868	4.91862	4.79735	5.10751	4.76628	4.5565	4.61579	4.11903	3.77789	6.52394	6.45204	6.63444	6.64026	4.52197	3.63334	3.96082	4.45575	3.14344	4.04177	4.17039	4.46239	3.82064	4.45754	4.3972	4.02228	5.04958	5.22237	5.44713	3.45601
K06B9.6	0	0	1	0	1	1	1	0	3	0	0	1	1	1	3	2	2	6	3	3	1	2	0	2	1	0	4	0	2	2	0	2	6	4	13	7	2	0	1	5	0	0	0.584758	0	1.19245	1.30453	0.757969	0	2.5986	0	0	1.12682	1.44464	0.825248	3.21395	2.55003	1.8115	4.75278	2.83711	2.92462	0.300102	0.569947	0	0.618033	1.01429	0	3.15106	0	2.18959	1.86276	0	2.88258	6.9931	8.69388	11.806	6.65504	4.03887	0	1.76553	6.38874	-0.244383	0.0867346	1.03453	-0.0926539	1.39757	1.59196	1.17163	-0.0926539	2.06953	0.0867346	-0.0141744	1.3643	1.54667	1.30543	2.23842	1.99771	1.73626	2.68618	2.12519	2.1213	0.608612	1.10976	-0.0141744	1.00758	1.27994	0.0867346	2.22021	-0.0926539	1.90661	1.85122	-0.0141744	2.10801	3.16759	3.32927	3.62427	2.95909	2.52729	0.0867346	1.73098	2.91391
K06G5.1	5	46	64	80	32	29	45	25	71	30	49	34	35	46	13	71	82	101	45	53	82	179	170	202	33	44	62	24	53	48	89	37	38	23	45	52	22	11	28	36	12.995	51.5237	37.4245	51.6491	38.1583	37.8313	34.1086	28.6421	61.5001	51.6889	49.1558	38.312	50.5624	37.9614	13.9271	90.5261	74.2714	80.0051	42.5566	51.6683	24.6084	51.0103	66.4003	62.4214	33.4716	43.633	48.8414	24.089	58.0241	44.7062	93.1183	53.3277	44.2896	49.9898	40.8671	49.4374	44.4275	17.7822	49.4349	45.9989	4.07386	5.7395	5.30957	5.70082	5.37959	5.30799	5.19084	4.85723	5.98343	5.744	5.66126	5.27066	5.73444	5.31276	4.07982	6.51992	6.22465	6.36177	5.47484	5.70136	4.83584	5.72543	6.05304	5.97595	5.21582	5.50665	5.65294	4.61434	5.9093	5.5406	6.49736	5.74716	5.56696	5.69706	5.42265	5.6375	5.57088	4.28223	5.6686	5.5334
K06G5.3	0	3	5	0	0	1	3	2	2	3	0	3	2	2	7	0	0	0	2	2	2	3	2	0	0	0	4	0	2	2	1	2	0	0	0	0	0	0	0	0	0	3.36024	2.92379	0	0	1.30453	2.27391	2.29137	1.7324	5.16889	0	3.38047	2.88928	1.6505	7.49923	0	0	0	1.8914	1.94975	0.600204	0.85492	0.78118	0	0	0	3.15106	0	2.18959	1.86276	1.04627	2.88258	0	0	0	0	0	0	0	0	0.034413	2.2434	2.02532	-0.0399997	0.034413	1.46551	1.80731	1.96353	1.8727	2.67231	-0.139842	2.31711	2.32418	1.63699	2.97605	-0.0399997	0.034413	-0.0749586	1.65795	1.82843	1.16227	1.19305	1.06225	-0.0399997	0.034413	-0.0749586	2.09334	-0.0399997	2.07048	1.73084	1.23739	2.16749	0.034413	-0.0749586	-0.139842	-0.0399997	0.034413	-0.0749586	-0.139842	-0.0399997
K06H6.1	0	0	0	8	4	1	5	3	2	0	5	1	0	8	0	3	20	3	5	1	1	3	0	0	1	3	0	0	1	0	0	0	0	0	0	0	0	0	0	1	0	0	0	5.16491	4.76979	1.30453	3.78984	3.43706	1.7324	0	5.0159	1.12682	0	6.60198	0	3.82505	18.115	2.37639	4.72851	0.974874	0.300102	0.85492	0	0	1.01429	2.97498	0	0	1.09479	0	0	0	0	0	0	0	0	0	0	1.27775	-0.0228049	-0.060343	0.0129988	2.74304	2.53137	1.53236	2.47032	2.30568	1.65416	-0.060343	2.75525	1.33912	-0.0228049	3.05118	0.0129988	2.41645	4.00514	2.01412	2.69376	1.23903	0.713757	1.25067	0.0129988	-0.21047	1.29345	2.21966	0.0129988	-0.21047	1.3406	-0.060343	0.0129988	-0.21047	-0.0228049	-0.060343	0.0129988	-0.21047	-0.0228049	-0.060343	0.0129988	1.43061
K06H6.2	0	2	0	0	5	2	1	6	2	0	4	2	0	5	0	0	19	1	0	0	0	5	0	0	0	0	0	0	0	0	0	0	0	0	0	0	0	0	0	0	0	2.24016	0	0	5.96223	2.60905	0.757969	6.87411	1.7324	0	4.01272	2.25364	0	4.12624	0	0	17.2092	0.79213	0	0	0	1.42487	0	0	0	0	0	0	0	0	0	0	0	0	0	0	0	0	0	0	-0.00816998	1.8649	-0.0443287	-0.0817909	2.54865	2.00081	1.30162	3.13327	1.53458	-0.162697	2.75194	1.9831	-0.00816998	2.44643	-0.0443287	-0.0817909	3.64101	1.10538	-0.0443287	-0.0817909	-0.00816998	1.49878	-0.0443287	-0.0817909	-0.00816998	-0.162697	-0.0443287	-0.0817909	-0.00816998	-0.162697	-0.0443287	-0.0817909	-0.00816998	-0.162697	-0.0443287	-0.0817909	-0.00816998	-0.162697	-0.0443287	-0.0817909
K06H7.2	0	1	5	0	0	0	1	1	1	1	2	2	2	0	3	0	0	1	0	0	2	16	19	24	1	3	1	0	0	2	0	2	0	0	4	0	0	0	0	1	0	1.12008	2.92379	0	0	0	0.757969	1.14569	0.866199	1.72296	2.00636	2.25364	2.88928	0	3.21395	0	0	0.79213	0	0	0.600204	4.55958	7.42121	7.4164	1.01429	2.97498	0.787765	0	0	1.86276	0	2.88258	0	0	3.63263	0	0	0	0	1.27775	0.0496889	1.38394	2.01152	-0.0567678	0.0496889	-0.0741001	1.04585	1.36931	1.44163	1.69628	1.69572	1.86966	2.42665	-0.0741001	2.09647	-0.0567678	0.0496889	1.16732	-0.121987	-0.0567678	1.2205	2.58211	2.93694	3.0256	1.54751	2.1634	1.06721	-0.0567678	0.0496889	1.75813	-0.121987	2.08094	0.0496889	-0.0741001	2.20965	-0.0567678	0.0496889	-0.0741001	-0.121987	1.44206
K06H7.8	0	0	0	0	0	0	0	0	2	0	0	0	2	5	1	6	3	8	3	7	0	0	0	0	0	0	0	0	0	0	0	0	0	0	0	0	5	0	0	0	0	0	0	0	0	0	0	0	1.7324	0	0	0	2.88928	4.12624	1.07132	7.65009	2.71725	6.33704	2.83711	6.82412	0	0	0	0	0	0	0	0	0	0	0	0	0	0	0	0	10.0972	0	0	0	-0.102961	-0.0443977	-0.0654772	-0.0903177	-0.102961	-0.0443977	-0.0654772	-0.0903177	1.56185	-0.0443977	-0.0654772	-0.0903177	1.97072	2.48935	1.55142	3.0146	1.91822	2.93952	2.41761	2.89006	-0.102961	-0.0443977	-0.0654772	-0.0903177	-0.102961	-0.0443977	-0.0654772	-0.0903177	-0.102961	-0.0443977	-0.0654772	-0.0903177	-0.102961	-0.0443977	-0.0654772	-0.0903177	3.22087	-0.0443977	-0.0654772	-0.0903177
K07A1.1	0	3	0	1	0	0	0	1	1	1	0	1	0	1	0	0	1	3	1	0	0	0	0	0	0	0	2	2	1	1	0	1	2	1	4	4	9	3	8	9	0	3.36024	0	0.645614	0	0	0	1.14569	0.866199	1.72296	0	1.12682	0	0.825248	0	0	0.905748	2.37639	0.945702	0	0	0	0	0	0	0	1.57553	2.00742	1.09479	0.93138	0	1.44129	2.33103	2.17347	3.63263	3.80288	18.1749	4.84968	14.1243	11.4997	0.0573148	2.31997	0.0403835	0.965189	0.0573148	-0.175558	0.0403835	1.32488	1.29896	1.70262	0.0403835	1.31327	0.0573148	1.16698	0.0403835	-0.206599	1.32508	1.98418	1.33876	-0.206599	0.0573148	-0.175558	0.0403835	-0.206599	0.0573148	-0.175558	1.67862	1.76132	1.44127	1.24493	0.0403835	1.49302	1.99403	1.90308	2.37792	2.36397	4.14999	2.7104	3.84436	3.63885
K07A1.10	1	3	10	20	2	4	7	4	4	2	3	2	0	1	2	0	2	1	4	8	3	18	10	20	2	4	4	10	4	3	5	3	0	0	5	5	5	0	4	0	2.59901	3.36024	5.84758	12.9123	2.38489	5.2181	5.30578	4.58274	3.4648	3.44592	3.00954	2.25364	0	0.825248	2.14264	0	1.8115	0.79213	3.78281	7.79899	0.900306	5.12952	3.9059	6.18033	2.02858	3.96663	3.15106	10.0371	4.37918	2.79414	5.23137	4.32387	0	0	4.54079	4.7536	10.0972	0	7.06213	0	2.21161	2.42264	2.86477	3.55358	2.1385	2.85358	2.73774	2.49786	2.46962	2.44606	2.04987	1.89663	0.169569	1.37076	1.68484	0.11432	1.91739	1.34747	2.31592	3.01745	1.44233	2.83599	2.35444	2.78363	2.00603	2.57981	2.10204	3.28115	2.69458	2.25574	2.71949	2.4444	0.169569	0.145946	2.5396	2.53188	3.59114	0.145946	3.11819	0.11432
K07A1.15	0	0	6	3	0	0	4	0	0	0	4	2	0	1	0	0	4	2	4	1	0	8	0	6	0	0	1	0	3	1	1	2	2	0	0	0	0	0	0	2	0	0	3.50855	1.93684	0	0	3.03188	0	0	0	4.01272	2.25364	0	0.825248	0	0	3.62299	1.58426	3.78281	0.974874	0	2.27979	0	1.8541	0	0	0.787765	0	3.28438	0.93138	1.04627	2.88258	2.33103	0	0	0	0	0	0	2.5555	0.0537705	-0.0173585	2.18215	1.7225	0.0537705	-0.0173585	2.04952	-0.18883	0.0537705	-0.0173585	2.30859	1.85206	0.0537705	1.31591	-0.10523	-0.18883	2.40251	1.77965	2.25251	1.21369	0.0537705	2.08974	-0.10523	1.68632	0.0537705	-0.0173585	1.07787	-0.18883	2.31082	1.39331	1.24492	2.07589	2.00925	-0.0173585	-0.10523	-0.18883	0.0537705	-0.0173585	-0.10523	1.96433
K07A1.3	0	2	6	1	1	0	0	1	1	0	0	3	0	3	4	7	0	1	0	0	1	17	13	6	2	0	1	2	0	0	2	0	0	0	0	0	0	0	0	9	0	2.24016	3.50855	0.645614	1.19245	0	0	1.14569	0.866199	0	0	3.38047	0	2.47574	4.28527	8.92511	0	0.79213	0	0	0.300102	4.84455	5.07767	1.8541	2.02858	0	0.787765	2.00742	0	0	2.09255	0	0	0	0	0	0	0	0	11.4997	0.0262362	1.98661	2.26887	0.885715	1.70715	0.00040308	-0.0637296	1.20321	1.47642	0.00040308	-0.0637296	2.01512	0.0262362	2.07325	2.46248	2.96905	0.0262362	1.24259	-0.0637296	-0.148605	0.899472	2.72129	2.63399	1.5292	2.15671	0.00040308	1.14277	1.58845	0.0262362	0.00040308	1.81439	-0.148605	0.0262362	0.00040308	-0.0637296	-0.148605	0.0262362	0.00040308	-0.0637296	3.24572
K07A1.4	0	0	0	0	0	0	0	0	0	0	0	0	11	4	4	14	8	7	2	13	0	0	0	0	0	0	0	0	0	0	0	0	0	0	1	0	1	2	1	2	0	0	0	0	0	0	0	0	0	0	0	0	15.891	3.30099	4.28527	17.8502	7.24599	5.54491	1.8914	12.6734	0	0	0	0	0	0	0	0	0	0	0	0	0	0	0.908157	0	2.01943	3.23312	1.76553	2.5555	-0.0150232	-0.0630738	-0.135851	-0.085635	-0.0150232	-0.0630738	-0.135851	-0.085635	-0.0150232	-0.0630738	-0.135851	-0.085635	3.89932	2.37428	2.75857	3.85141	3.00171	2.92455	1.92339	3.45569	-0.0150232	-0.0630738	-0.135851	-0.085635	-0.0150232	-0.0630738	-0.135851	-0.085635	-0.0150232	-0.0630738	-0.135851	-0.085635	-0.0150232	-0.0630738	1.34153	-0.085635	1.7981	2.35366	1.86203	1.86211
K07A1.5	0	0	0	0	0	1	0	1	45	15	43	28	256	315	280	300	1082	1406	1356	1294	0	0	1	1	0	0	0	0	4	3	2	1	88	38	80	112	122	103	98	192	0	0	0	0	0	1.30453	0	1.14569	38.979	25.8444	43.1367	31.551	369.828	259.953	299.969	382.505	980.02	1113.73	1282.37	1261.49	0	0	0.39059	0.309017	0	0	0	0	4.37918	2.79414	2.09255	1.44129	102.565	82.5919	72.6526	106.481	246.371	166.506	173.022	245.328	0.184184	0.0699823	0.0262612	-0.183757	0.184184	1.64207	0.0262612	1.31723	5.38297	4.8166	5.46079	4.89044	8.42121	7.96194	8.12942	8.35496	9.75738	9.99093	10.1594	10.0422	0.184184	0.0699823	0.918628	0.62181	0.184184	0.0699823	0.0262612	-0.183757	2.76847	2.2625	1.96784	1.48202	6.67486	6.37805	6.1682	6.55936	7.86593	7.34393	7.36433	7.72902
K07A1.6	0	0	0	0	0	0	0	0	0	0	0	0	0	0	0	0	4	7	3	4	0	0	0	0	0	0	0	0	0	0	0	0	3	2	0	1	3	5	4	7	0	0	0	0	0	0	0	0	0	0	0	0	0	0	0	0	3.62299	5.54491	2.83711	3.89949	0	0	0	0	0	0	0	0	0	0	0	0	3.49655	4.34694	0	0.95072	6.0583	8.0828	7.06213	8.94424	-0.0645481	-0.0648828	-0.0516125	-0.12833	-0.0645481	-0.0648828	-0.0516125	-0.12833	-0.0645481	-0.0648828	-0.0516125	-0.12833	-0.0645481	-0.0648828	-0.0516125	-0.12833	2.37286	2.65107	2.24397	2.42634	-0.0645481	-0.0648828	-0.0516125	-0.12833	-0.0645481	-0.0648828	-0.0516125	-0.12833	-0.0645481	-0.0648828	-0.0516125	-0.12833	2.33813	2.40881	-0.0516125	1.25432	2.90906	3.04969	3.2225	3.34942
K07A1.9	9	62	66	85	48	42	91	55	70	46	80	41	18	56	35	56	86	134	79	66	210	230	155	185	57	51	69	50	52	68	68	41	76	28	108	70	71	6	12	96	23.3911	69.445	38.594	54.8772	57.2374	54.7901	68.9752	63.0127	60.6339	79.2563	80.2544	46.1997	26.0035	46.2139	37.4961	71.4009	77.8944	106.145	74.7105	64.3417	63.0214	65.5439	60.5415	57.1681	57.8146	50.5746	54.3558	50.1854	56.9293	63.3339	71.1466	59.0929	88.5793	60.8572	98.081	66.5504	143.38	9.69936	21.1864	122.664	4.75706	6.14381	5.34956	5.73854	5.89679	5.85881	6.1567	5.96324	5.97163	6.30348	6.36953	5.46015	4.88917	5.65543	5.3099	6.16713	6.29822	6.65805	6.26885	5.99724	6.02184	6.07412	5.97409	5.80492	5.9098	5.76301	5.8237	5.59379	5.88978	6.03282	6.2002	5.85873	6.46656	5.98485	6.6525	6.05227	7.1008	3.88326	4.53782	7.05646
K07A1.t1	0	0	0	0	1	0	0	0	0	0	0	0	0	0	0	0	0	0	1	16	0	0	0	0	0	0	0	0	0	0	0	0	0	0	1	0	0	0	0	0	0	0	0	0	1.19245	0	0	0	0	0	0	0	0	0	0	0	0	0	0.945702	15.598	0	0	0	0	0	0	0	0	0	0	0	0	0	0	0.908157	0	0	0	0	0	-0.0832004	-0.0416586	-0.137995	-0.0888593	1.64589	-0.0416586	-0.137995	-0.0888593	-0.0832004	-0.0416586	-0.137995	-0.0888593	-0.0832004	-0.0416586	-0.137995	-0.0888593	-0.0832004	-0.0416586	1.34938	2.95993	-0.0832004	-0.0416586	-0.137995	-0.0888593	-0.0832004	-0.0416586	-0.137995	-0.0888593	-0.0832004	-0.0416586	-0.137995	-0.0888593	-0.0832004	-0.0416586	1.32163	-0.0888593	-0.0832004	-0.0416586	-0.137995	-0.0888593
K07A12.1	0	0	1	7	2	1	4	3	2	7	2	8	6	0	8	7	17	6	7	1	3	3	13	20	0	8	4	4	1	8	5	10	1	1	2	2	2	6	3	2	0	0	0.584758	4.5193	2.38489	1.30453	3.03188	3.43706	1.7324	12.0607	2.00636	9.01458	8.66784	0	8.57054	8.92511	15.3977	4.75278	6.61992	0.974874	0.900306	0.85492	5.07767	6.18033	0	7.93327	3.15106	4.01483	1.09479	7.45104	5.23137	14.4129	1.16552	2.17347	1.81631	1.90144	4.03887	9.69936	5.2966	2.5555	0.319907	0.266927	0.815147	2.48508	2.17333	1.65518	2.17229	2.17976	1.93314	3.6038	1.7553	3.33746	3.37749	0.266927	3.43232	3.32441	4.00888	2.66437	3.09425	1.05437	1.51801	1.40964	2.76305	2.85797	0.319907	3.16348	2.21385	2.35058	1.63149	3.09986	2.79942	3.97096	1.66968	2.00719	1.66259	1.59245	2.62228	3.37157	2.8146	1.87287
K07A12.4	0	0	13	4	3	1	6	2	1	3	1	3	0	1	7	0	3	0	0	4	1	8	15	15	5	2	3	2	1	6	1	3	1	0	0	0	2	1	3	1	0	0	7.60186	2.58246	3.57734	1.30453	4.54781	2.29137	0.866199	5.16889	1.00318	3.38047	0	0.825248	7.49923	0	2.71725	0	0	3.89949	0.300102	2.27979	5.85885	4.63525	5.07145	1.98332	2.36329	2.00742	1.09479	5.58828	1.04627	4.32387	1.16552	0	0	0	4.03887	1.61656	5.2966	1.27775	-0.0100716	0.0603851	3.01557	2.02321	2.47741	1.59888	2.48558	1.91302	1.32447	2.80414	1.28329	2.28572	-0.0100716	1.30602	3.00089	-0.198857	2.21117	0.0603851	-0.031079	2.43283	0.79353	2.02899	2.74029	2.61781	2.84294	1.91398	1.89514	1.79578	1.47743	2.88625	1.30906	2.54249	1.52074	0.0603851	-0.031079	-0.198857	2.60111	1.75443	2.63723	1.4326
K07A12.5	0	0	2	2	1	2	4	2	3	1	2	0	6	5	1	3	8	11	13	16	3	0	0	0	3	1	3	0	2	2	6	2	0	0	3	2	4	0	0	1	0	0	1.16952	1.29123	1.19245	2.60905	3.03188	2.29137	2.5986	1.72296	2.00636	0	8.66784	4.12624	1.07132	3.82505	7.24599	8.71343	12.2941	15.598	0.900306	0	0	0	3.04287	0.991659	2.36329	0	2.18959	1.86276	6.27764	2.88258	0	0	2.72447	1.90144	8.07774	0	0	1.27775	-0.0869658	0.0863099	1.39281	1.4993	1.41015	2.1708	2.18018	1.94639	2.02283	1.82864	1.80853	-0.0513856	3.26916	2.60014	1.33267	2.41905	3.064	3.40257	3.74395	4.00956	1.22812	0.0863099	-0.131991	-0.0513856	2.16654	1.44294	1.9504	-0.0513856	1.87429	1.88952	2.9416	2.14977	-0.0869658	0.0863099	2.07954	1.79137	3.18773	0.0863099	-0.131991	1.49193
K07A12.8	0	5	1	1	4	0	1	0	0	0	1	0	0	0	2	0	0	0	1	1	2	8	2	15	1	4	2	4	0	4	1	0	0	0	0	0	0	0	0	0	0	5.60041	0.584758	0.645614	4.76979	0	0.757969	0	0	0	1.00318	0	0	0	2.14264	0	0	0	0.945702	0.974874	0.600204	2.27979	0.78118	4.63525	1.01429	3.96663	1.57553	4.01483	0	3.72552	1.04627	0	0	0	0	0	0	0	0	0	0.0400748	2.56459	0.928794	1.04634	2.81716	1.83981e-05	1.08908	-0.064843	0.0400748	1.83981e-05	1.28276	-0.064843	0.0400748	1.83981e-05	1.92287	-0.064843	0.0400748	1.83981e-05	1.24016	1.28332	1.15875	1.78514	1.10888	2.57037	1.4712	2.24455	1.64259	2.426	0.0400748	2.18905	1.31375	-0.064843	0.0400748	1.83981e-05	-0.297256	-0.064843	0.0400748	1.83981e-05	-0.297256	-0.064843
K07A3.3	0	0	1	0	0	0	0	0	9	10	9	13	98	146	103	96	350	449	391	277	6	27	6	16	2	1	0	1	0	2	2	0	52	30	62	85	26	9	8	51	0	0	0.584758	0	0	0	0	0	7.79579	17.2296	9.02862	14.6487	141.575	120.486	110.346	122.401	317.012	355.666	369.77	270.04	1.80061	7.69428	2.34354	4.94427	2.02858	0.991659	0	1.00371	0	1.86276	2.09255	0	60.6069	65.2041	56.3057	80.8112	52.5053	14.549	14.1243	65.1652	0.170294	-0.0245711	1.07331	-0.0894034	0.170294	-0.0245711	-0.0272052	-0.0894034	3.3598	4.21615	3.46367	3.91491	7.06755	6.83008	6.7958	6.73399	8.1617	8.33726	8.50145	7.82605	1.94667	3.23346	2.04382	2.65688	2.04171	1.36752	-0.0272052	1.29968	0.170294	1.82577	1.94534	-0.0894034	5.92895	5.98497	5.85981	6.16559	5.73862	4.00234	4.01592	5.87292
K07B1.4	2	27	27	31	37	24	53	34	28	23	28	27	0	2	0	4	10	14	18	9	0	194	130	149	39	44	65	60	27	33	30	26	5	0	4	1	3	3	1	13	5.19801	30.2422	15.7885	20.014	44.1205	31.3086	40.1723	38.9533	24.2536	39.6281	28.089	30.4242	0	1.6505	0	5.10006	9.05748	11.0898	17.0226	8.77386	0	55.2849	50.7767	46.0435	39.5573	43.633	51.2047	60.2225	29.5595	30.7355	31.3882	37.4735	5.82759	0	3.63263	0.95072	6.0583	4.84968	1.76553	16.6107	3.0883	4.92026	4.10876	4.26865	5.5953	4.9646	5.3088	5.23209	4.8442	5.26818	4.84065	4.87023	0.427276	1.817	0.0553863	2.47827	3.68027	3.68459	4.20247	3.14783	0.427276	5.70227	5.61936	5.47924	5.45662	5.39313	5.63053	5.87917	5.08991	4.94096	4.98504	5.1751	3.20532	0.12597	2.46172	0.90357	3.24567	2.77429	1.82916	4.00685
K07B1.7	0	11	7	1	0	0	0	2	2	1	2	0	0	0	1	0	0	0	2	8	0	9	6	10	0	4	0	0	2	2	1	0	1	0	0	1	0	1	1	3	0	12.3209	4.09331	0.645614	0	0	0	2.29137	1.7324	1.72296	2.00636	0	0	0	1.07132	0	0	0	1.8914	7.79899	0	2.56476	2.34354	3.09017	0	3.96663	0	0	2.18959	1.86276	1.04627	0	1.16552	0	0	0.95072	0	1.61656	1.76553	3.83325	0.103645	3.43712	2.51158	0.996228	0.103645	-0.0152276	-0.188692	1.85003	1.99483	1.60044	1.81844	-0.10102	0.103645	-0.0152276	1.32625	-0.10102	0.103645	-0.0152276	1.76743	3.05442	0.103645	1.90381	1.95747	2.11146	0.103645	2.27971	-0.188692	-0.10102	2.1983	1.65689	1.30983	-0.10102	1.68598	-0.0152276	-0.188692	1.21484	0.103645	1.55542	1.70914	2.31369
K07B1.8	1	4	3	8	0	0	1	1	3	0	1	0	0	0	0	0	0	1	0	0	4	5	4	7	0	1	0	0	0	0	0	0	0	0	0	0	0	0	0	0	2.59901	4.48033	1.75427	5.16491	0	0	0.757969	1.14569	2.5986	0	1.00318	0	0	0	0	0	0	0.79213	0	0	1.20041	1.42487	1.56236	2.16312	0	0.991659	0	0	0	0	0	0	0	0	0	0	0	0	0	0	2.07642	2.51646	1.78741	2.61899	-0.0427633	-0.0795111	1.18026	1.34328	2.07628	-0.0795111	1.36168	-0.0876066	-0.0427633	-0.0795111	-0.118279	-0.0876066	-0.0427633	1.14207	-0.118279	-0.0876066	1.46549	1.52105	1.69192	1.81152	-0.0427633	1.27692	-0.118279	-0.0876066	-0.0427633	-0.0795111	-0.118279	-0.0876066	-0.0427633	-0.0795111	-0.118279	-0.0876066	-0.0427633	-0.0795111	-0.118279	-0.0876066
K07C10.2	6	2	9	20	0	0	1	0	2	2	1	0	3	4	0	2	1	0	1	0	23	65	19	36	0	0	1	1	0	2	1	3	1	0	0	0	0	2	0	0	15.594	2.24016	5.26282	12.9123	0	0	0.757969	0	1.7324	3.44592	1.00318	0	4.33392	3.30099	0	2.55003	0.905748	0	0.945702	0	6.90235	18.5233	7.42121	11.1246	0	0	0.787765	1.00371	0	1.86276	1.04627	4.32387	1.16552	0	0	0	0	3.23312	0	0	4.00263	1.90037	2.93403	3.67968	-0.0101285	-0.0443586	1.19083	-0.0380042	1.73788	2.28394	1.377	-0.0380042	2.55488	2.24357	-0.141761	1.99272	1.29171	-0.0443586	1.33604	-0.0380042	3.04648	4.15948	3.34869	3.50435	-0.0101285	-0.0443586	1.21519	1.30395	-0.0101285	1.75071	1.40678	2.48071	1.45241	-0.0443586	-0.141761	-0.0380042	-0.0101285	2.22421	-0.141761	-0.0380042
K07C10.3	8	6	15	20	1	2	3	2	3	5	6	1	4	14	9	11	5	6	8	13	63	125	48	73	10	5	9	2	1	3	4	2	2	0	0	4	7	4	3	7	20.7921	6.72049	8.77137	12.9123	1.19245	2.60905	2.27391	2.29137	2.5986	8.61481	6.01908	1.12682	5.77856	11.5535	9.64186	14.0252	4.52874	4.75278	7.56562	12.6734	18.9064	35.6217	18.7483	22.5582	10.1429	4.95829	7.08988	2.00742	1.09479	2.79414	4.18509	2.88258	2.33103	0	0	3.80288	14.136	6.46624	5.2966	8.94424	4.48261	3.08708	3.40641	3.82993	1.50121	2.18274	2.00794	1.89264	2.12436	3.35505	2.97476	1.32043	2.92876	3.68487	3.519	3.93737	2.66703	2.73294	3.23363	3.8058	4.35943	5.04403	4.34795	4.57156	3.57968	2.77489	3.15905	1.77523	1.44277	2.24126	2.58659	2.10795	2.02758	0.177651	-0.017144	2.38696	3.98893	3.04648	2.83477	3.36554
K07C11.10	21	48	45	107	32	15	30	25	71	24	34	42	63	67	57	48	28	27	24	20	276	392	143	246	28	29	36	30	17	27	28	16	16	10	13	10	2	4	6	3	54.5791	53.7639	26.3141	69.0807	38.1583	19.5679	22.7391	28.6421	61.5001	41.3511	34.1081	47.3265	91.0123	55.2916	61.0651	61.2007	25.361	21.3875	22.6969	19.4975	82.8282	111.71	55.8544	76.0181	28.4001	28.7581	28.3595	30.1113	18.6115	25.1473	29.2957	23.0606	18.6483	21.7347	11.806	9.5072	4.03887	6.46624	10.5932	3.83325	5.73103	5.7658	4.84557	6.04655	5.27777	4.42783	4.63332	4.91832	5.88347	5.41195	5.2273	5.55721	6.38733	5.80377	6.10074	5.88924	4.76937	4.54235	4.63063	4.44109	6.26579	6.76567	5.96579	6.1712	4.90908	4.92891	4.95515	4.98125	4.39287	4.75283	5.00284	4.64781	4.39524	4.56317	3.71122	3.59247	2.72299	3.08925	3.56474	2.64123
K07C11.3	0	2	0	0	1	0	0	0	0	1	0	1	0	0	2	0	7	7	11	8	0	2	1	4	0	0	1	0	1	1	0	1	0	0	0	0	7	0	1	3	0	2.24016	0	0	1.19245	0	0	0	0	1.72296	0	1.12682	0	0	2.14264	0	6.34024	5.54491	10.4027	7.79899	0	0.569947	0.39059	1.23607	0	0	0.787765	0	1.09479	0.93138	0	1.44129	0	0	0	0	14.136	0	1.76553	3.83325	0.0242972	1.99965	-0.0794831	-0.15419	1.41886	-0.0836937	-0.0794831	-0.15419	0.0242972	1.7744	-0.0794831	1.35381	0.0242972	-0.0836937	1.90323	-0.15419	2.82071	2.92066	3.56427	3.18928	0.0242972	1.03125	0.822516	1.41894	0.0242972	-0.0836937	1.18124	-0.15419	1.36534	1.32161	-0.0794831	1.53215	0.0242972	-0.0836937	-0.0794831	-0.15419	3.69731	-0.0836937	1.74262	2.40442
K07C11.4	0	4	5	0	0	4	0	1	5	1	3	9	1	1	2	0	2	0	1	1	2	5	4	14	3	4	1	1	5	1	3	2	0	0	1	2	1	0	0	2	0	4.48033	2.92379	0	0	5.2181	0	1.14569	4.33099	1.72296	3.00954	10.1414	1.44464	0.825248	2.14264	0	1.8115	0	0.945702	0.974874	0.600204	1.42487	1.56236	4.32623	3.04287	3.96663	0.787765	1.00371	5.47397	0.93138	3.13882	2.88258	0	0	0.908157	1.90144	2.01943	0	0	2.5555	0.0245331	2.58469	2.24525	-0.123724	0.0245331	2.73943	-0.153052	1.34354	2.57364	1.74234	2.27416	3.41028	1.62706	1.25223	1.94929	-0.123724	1.79669	0.0238081	1.30279	1.23836	1.09063	1.60273	1.67701	2.46806	2.23589	2.46485	1.18374	1.25686	2.81378	1.32355	2.31665	2.07572	0.0245331	0.0238081	1.27563	1.7176	1.88291	0.0238081	-0.153052	1.96737
K07C11.7	2	16	10	15	6	3	8	1	13	6	5	4	5	6	5	11	7	2	9	3	10	32	34	30	7	9	4	8	6	9	12	7	4	0	9	3	5	4	3	9	5.19801	17.9213	5.84758	9.68421	7.15468	3.91358	6.06375	1.14569	11.2606	10.3378	5.0159	4.50729	7.2232	4.95149	5.35659	14.0252	6.34024	1.58426	8.51132	2.92462	3.00102	9.11915	13.2801	9.2705	7.10004	8.92493	3.15106	8.02967	6.56877	8.38242	12.5553	10.089	4.66207	0	8.17341	2.85216	10.0972	6.46624	5.2966	11.4997	2.75409	4.04834	2.87486	3.47868	3.1736	2.63668	2.92055	1.44013	3.80879	3.50089	2.68534	2.62175	3.18649	2.83122	2.76579	3.93115	3.01194	1.99406	3.36201	2.19533	2.09771	3.38105	3.97608	3.42674	3.16324	3.36069	2.14958	3.25815	3.05894	3.30176	3.89672	3.52768	2.61723	0.616379	3.30795	2.17206	3.65228	3.06411	2.75193	3.68607
K07C11.8	2	0	9	0	3	0	1	0	1	0	2	2	10	4	5	10	0	2	4	6	9	16	1	10	0	0	2	3	1	4	1	0	0	0	2	0	3	0	0	6	5.19801	0	5.26282	0	3.57734	0	0.757969	0	0.866199	0	2.00636	2.25364	14.4464	3.30099	5.35659	12.7502	0	1.58426	3.78281	5.84924	2.70092	4.55958	0.39059	3.09017	0	0	1.57553	3.01113	1.09479	3.72552	1.04627	0	0	0	1.81631	0	6.0583	0	0	7.66649	2.6597	0.13565	2.84564	-0.0336868	2.29575	0.13565	1.05518	-0.0336868	1.22656	0.13565	1.81683	1.83845	3.79291	2.44873	2.86684	3.56436	-0.0110542	1.82508	2.46397	2.71353	2.04365	2.7666	0.683636	2.10448	-0.0110542	0.13565	1.60165	2.08173	1.3684	2.56483	1.27699	-0.0336868	-0.0110542	0.13565	1.72612	-0.0336868	2.81764	0.13565	-0.313531	2.99734
K07C5.13	0	1	3	0	0	0	0	0	0	0	0	0	0	2	1	0	0	0	0	0	1	16	3	11	0	0	0	0	0	0	0	1	0	0	0	0	1	0	0	0	0	1.12008	1.75427	0	0	0	0	0	0	0	0	0	0	1.6505	1.07132	0	0	0	0	0	0.300102	4.55958	1.17177	3.39918	0	0	0	0	0	0	0	1.44129	0	0	0	0	2.01943	0	0	0	-0.0456549	1.25363	1.73355	-0.0995903	-0.0456549	-0.0769001	-0.114608	-0.0995903	-0.0456549	-0.0769001	-0.114608	-0.0995903	-0.0456549	1.5082	1.36485	-0.0995903	-0.0456549	-0.0769001	-0.114608	-0.0995903	0.810759	2.34702	1.42695	2.25746	-0.0456549	-0.0769001	-0.114608	-0.0995903	-0.0456549	-0.0769001	-0.114608	1.53102	-0.0456549	-0.0769001	-0.114608	-0.0995903	2.03968	-0.0769001	-0.114608	-0.0995903
K07C5.2	0	1	0	0	0	1	4	3	0	0	7	1	1	0	8	0	2	0	1	2	0	3	1	2	0	4	5	2	2	2	1	0	0	1	2	2	6	0	0	3	0	1.12008	0	0	0	1.30453	3.03188	3.43706	0	0	7.02226	1.12682	1.44464	0	8.57054	0	1.8115	0	0.945702	1.94975	0	0.85492	0.39059	0.618033	0	3.96663	3.93882	2.00742	2.18959	1.86276	1.04627	0	0	2.17347	1.81631	1.90144	12.1166	0	0	3.83325	0.145447	1.47414	-0.136793	-0.201348	0.145447	1.58339	2.05921	2.34362	0.145447	-0.0432987	2.90393	1.36599	1.65725	-0.0432987	3.12582	-0.201348	1.81728	-0.0432987	1.17635	1.80243	0.145447	1.29569	0.72588	0.982241	0.145447	2.57384	2.30516	1.82803	1.96107	1.86358	1.23921	-0.201348	0.145447	1.99587	1.62776	1.78058	3.62093	-0.0432987	-0.136793	2.45794
K07C5.3	0	1	4	4	2	3	2	4	1	0	4	2	3	6	2	2	16	8	4	6	3	15	0	29	10	4	5	4	2	1	0	3	3	1	4	2	1	1	1	2	0	1.12008	2.33903	2.58246	2.38489	3.91358	1.51594	4.58274	0.866199	0	4.01272	2.25364	4.33392	4.95149	2.14264	2.55003	14.492	6.33704	3.78281	5.84924	0.900306	4.2746	0	8.96148	10.1429	3.96663	3.93882	4.01483	2.18959	0.93138	0	4.32387	3.49655	2.17347	3.63263	1.90144	2.01943	1.61656	1.76553	2.5555	0.197989	1.46362	2.07803	1.90354	2.02549	2.50205	1.73959	2.56349	1.35825	0.0122872	2.56605	1.76165	2.53212	2.74179	2.00566	1.89013	3.76772	3.00658	2.50923	2.8727	1.37933	2.59046	0.120814	3.4485	3.37862	2.51542	2.54806	2.40265	1.95979	1.34509	0.120814	2.49219	2.34074	1.96262	2.4707	1.59287	1.89919	1.72542	1.85298	1.8924
K07C5.4	335	809	1353	1228	2148	1887	2879	1765	1604	634	1236	1074	288	722	555	380	582	854	854	748	2054	1359	1128	1511	2625	2893	3504	2759	1697	2115	1971	1415	1547	714	1753	1570	539	121	153	1169	870.667	906.146	791.178	792.814	2561.37	2461.64	2182.19	2022.13	1389.38	1092.36	1239.93	1210.21	416.056	595.829	594.581	484.506	527.146	676.479	807.63	729.205	616.41	387.279	440.586	466.924	2662.51	2868.87	2760.33	2769.23	1857.87	1969.87	2062.21	2039.42	1803.05	1551.86	1592	1492.63	1088.47	195.604	270.127	1493.69	9.75572	9.89219	9.6668	9.54719	11.3122	11.1802	11.0652	10.9556	10.4296	10.1329	10.2858	10.1831	8.69248	9.35255	9.27355	8.80757	9.03296	9.51589	9.69514	9.42151	9.25817	8.79878	8.86129	8.7521	11.3681	11.3776	11.3893	11.4289	10.8488	10.8928	10.9872	10.9684	10.8056	10.5854	10.6303	10.4987	10.0776	7.92335	8.18966	10.4998
K07C5.6	31	54	138	119	206	152	264	153	307	135	206	205	59	166	113	61	220	278	257	191	289	234	177	207	208	198	217	181	207	206	244	154	134	95	189	224	112	12	19	264	80.5692	60.4844	80.6966	76.828	245.644	198.288	200.104	175.29	265.923	232.6	206.655	230.999	85.2337	136.991	121.059	77.7759	199.265	220.212	243.045	186.201	86.7295	66.6838	69.1344	63.9664	210.972	196.348	170.945	181.671	226.622	191.864	255.291	221.959	156.179	206.48	171.642	212.961	226.177	19.3987	33.5451	337.326	6.26925	6.1799	6.42432	6.20548	7.94948	7.62683	7.66493	7.41207	8.06982	7.82309	7.7092	7.81859	6.35338	7.17327	6.97634	6.22329	7.63239	7.75576	7.93226	7.50093	6.3794	6.29752	6.21505	5.94007	7.71885	7.61475	7.44871	7.46468	7.82728	7.58637	7.99991	7.75972	7.26399	7.67659	7.45429	7.69873	7.82429	4.84342	5.24966	8.37777
K07C5.9	0	0	4	8	1	0	4	2	1	0	2	1	0	0	0	0	0	0	2	0	2	10	10	4	0	0	0	2	0	0	0	2	0	0	0	0	0	0	0	0	0	0	2.33903	5.16491	1.19245	0	3.03188	2.29137	0.866199	0	2.00636	1.12682	0	0	0	0	0	0	1.8914	0	0.600204	2.84973	3.9059	1.23607	0	0	0	2.00742	0	0	0	2.88258	0	0	0	0	0	0	0	0	-0.00658951	0.0527987	1.74974	2.40285	1.66809	0.0527987	1.96105	1.68478	1.43822	0.0527987	1.63238	1.18705	-0.00658951	0.0527987	-0.0837598	-0.154907	-0.00658951	0.0527987	1.58876	-0.154907	1.20868	2.35514	2.18248	1.24501	-0.00658951	0.0527987	-0.0837598	1.58265	-0.00658951	0.0527987	-0.0837598	1.87206	-0.00658951	0.0527987	-0.0837598	-0.154907	-0.00658951	0.0527987	-0.0837598	-0.154907
K07D4.4	1	7	56	24	2	3	10	2	1	0	8	1	4	6	7	8	0	4	5	0	13	95	47	25	11	7	7	5	1	0	5	1	4	0	4	5	0	0	0	0	2.59901	7.84057	32.7465	15.4947	2.38489	3.91358	7.57969	2.29137	0.866199	0	8.02544	1.12682	5.77856	4.95149	7.49923	10.2001	0	3.16852	4.72851	0	3.90133	27.0725	18.3577	7.72542	11.1572	6.94161	5.51435	5.01854	1.09479	0	5.23137	1.44129	4.66207	0	3.63263	4.7536	0	0	0	0	2.24641	3.21566	4.8121	4.07609	2.16598	2.53967	2.97943	1.95827	1.37517	0.274488	3.04529	1.40121	3.08831	2.75779	2.9672	3.55144	4.37836e-05	2.35418	2.46081	-0.100699	2.65385	4.60307	4.05716	3.21814	3.89094	3.09057	2.62457	2.73071	1.53278	0.274488	2.56786	1.57884	2.84621	0.274488	2.19283	2.67232	4.37836e-05	0.274488	-0.251436	-0.100699
K07D4.5	0	9	0	1	0	0	0	0	0	0	0	0	0	0	0	0	0	0	0	0	0	0	3	1	0	0	0	0	0	0	0	0	0	0	0	0	0	0	0	0	0	10.0807	0	0.645614	0	0	0	0	0	0	0	0	0	0	0	0	0	0	0	0	0	0	1.17177	0.309017	0	0	0	0	0	0	0	0	0	0	0	0	0	0	0	0	-0.0338721	2.54364	-0.107452	1.16901	-0.0338721	-0.0689767	-0.107452	-0.152597	-0.0338721	-0.0689767	-0.107452	-0.152597	-0.0338721	-0.0689767	-0.107452	-0.152597	-0.0338721	-0.0689767	-0.107452	-0.152597	-0.0338721	-0.0689767	1.54991	0.774419	-0.0338721	-0.0689767	-0.107452	-0.152597	-0.0338721	-0.0689767	-0.107452	-0.152597	-0.0338721	-0.0689767	-0.107452	-0.152597	-0.0338721	-0.0689767	-0.107452	-0.152597
K07D4.9	640	1406	2217	2604	883	758	1209	657	1014	512	846	703	714	1133	978	611	936	1081	882	1252	11129	16456	5128	9117	929	1047	1250	1112	739	911	927	616	593	375	498	583	264	481	427	397	1663.36	1574.83	1296.41	1681.18	1052.93	988.831	916.384	752.715	878.326	882.157	848.69	792.156	1031.47	935.006	1047.75	779.034	847.781	856.293	834.109	1220.54	3339.84	4689.52	2002.95	2817.3	942.276	1038.27	984.706	1116.12	809.053	848.487	969.896	887.834	691.152	815.051	452.262	554.27	533.131	777.565	753.883	507.266	10.6769	10.5409	10.393	10.6841	10.0506	9.92755	9.86475	9.57242	9.80243	9.77718	9.74793	9.64303	10.0224	9.85382	10.0687	9.61994	9.75399	9.73798	9.72155	10.241	11.6321	11.9801	11.0559	11.399	9.89863	9.99182	9.97422	10.1172	9.69001	9.72592	9.95115	9.8007	9.47453	9.67298	8.7907	9.14954	9.11959	9.61097	9.56765	9.02717
K07E1.1	30	25	66	43	21	18	22	13	35	11	29	30	10	48	19	47	34	20	18	23	283	433	153	227	7	7	17	30	18	35	7	21	27	4	18	29	7	20	10	10	77.9702	28.002	38.594	27.7614	25.0414	23.4815	16.6753	14.8939	30.317	18.9526	29.0922	33.8047	14.4464	39.6119	20.355	59.9257	30.7954	15.8426	17.0226	22.4221	84.9289	123.394	59.7603	70.1468	7.10004	6.94161	13.392	30.1113	19.7063	32.5983	7.32391	30.2671	31.469	8.69388	16.3468	27.5709	14.136	32.3312	17.6553	12.7775	6.18941	4.89379	5.42924	4.7933	4.74653	4.68287	4.27724	3.9135	4.98431	4.42963	5.03453	5.07937	4.08042	5.31545	4.54498	5.9254	5.0039	4.22117	4.30471	4.48682	6.3002	6.73317	6.04928	6.161	3.27689	3.31446	3.98845	4.91095	4.45274	5.07764	3.23194	4.91844	5.031	3.55166	4.25079	4.78336	4.05479	5.06765	4.35346	3.7043
K07E12.2	0	0	0	0	0	0	0	0	0	0	0	0	7	0	0	4	1	8	13	8	0	0	0	0	0	0	0	0	0	0	0	0	0	0	0	1	14	0	3	5	0	0	0	0	0	0	0	0	0	0	0	0	10.1125	0	0	5.10006	0.905748	6.33704	12.2941	7.79899	0	0	0	0	0	0	0	0	0	0	0	0	0	0	0	0.95072	28.2721	0	5.2966	6.38874	-0.0218087	0.0165086	-0.0623702	-0.215378	-0.0218087	0.0165086	-0.0623702	-0.215378	-0.0218087	0.0165086	-0.0623702	-0.215378	3.16247	0.0165086	-0.0623702	2.596	1.16541	3.34244	3.76068	3.07076	-0.0218087	0.0165086	-0.0623702	-0.215378	-0.0218087	0.0165086	-0.0623702	-0.215378	-0.0218087	0.0165086	-0.0623702	-0.215378	-0.0218087	0.0165086	-0.0623702	1.15499	4.32247	0.0165086	2.78291	2.84316
K07E3.1	0	6	28	19	3	13	19	7	12	3	9	0	0	0	0	1	2	1	0	0	4	25	29	20	1	7	10	9	0	9	1	3	0	0	5	1	0	0	0	0	0	6.72049	16.3732	12.2667	3.57734	16.9588	14.4014	8.0198	10.3944	5.16889	9.02862	0	0	0	0	1.27502	1.8115	0.79213	0	0	1.20041	7.12434	11.3271	6.18033	1.01429	6.94161	7.87765	9.03338	0	8.38242	1.04627	4.32387	0	0	4.54079	0.95072	0	0	0	0	0.175897	2.94747	3.88473	3.72853	2.70432	4.02309	3.73209	3.21105	3.92509	2.66945	3.19493	-0.150757	0.175897	-0.0416718	-0.0555089	1.43777	2.07257	1.16574	-0.0555089	-0.150757	1.75301	3.01115	3.45197	2.91004	1.63559	2.98272	3.04434	3.35288	0.175897	3.19192	1.29095	2.52106	0.175897	-0.0416718	2.47151	1.23745	0.175897	-0.0416718	-0.0555089	-0.150757
K07E3.2	0	1	0	4	0	0	3	1	0	1	0	1	6	5	0	0	2	1	0	2	2	4	2	11	2	0	0	0	0	0	2	0	0	0	1	2	0	0	1	0	0	1.12008	0	2.58246	0	0	2.27391	1.14569	0	1.72296	0	1.12682	8.66784	4.12624	0	0	1.8115	0.79213	0	1.94975	0.600204	1.13989	0.78118	3.39918	2.02858	0	0	0	0	0	2.09255	0	0	0	0.908157	1.90144	0	0	1.76553	0	0.0381246	1.4203	-0.0945665	1.97615	0.0381246	-0.05854	2.00717	1.32407	0.0381246	1.7371	-0.0945665	1.31262	3.17231	2.53221	-0.0945665	-0.187122	1.72463	1.2006	-0.0945665	1.73024	1.0527	1.43224	1.20296	2.23716	1.81016	-0.05854	-0.0945665	-0.187122	0.0381246	-0.05854	1.93323	-0.187122	0.0381246	-0.05854	1.29763	1.70934	0.0381246	-0.05854	1.78812	-0.187122
K07E3.4	10	48	93	55	14	26	9	43	22	14	26	14	41	27	27	44	34	36	54	23	117	201	112	136	45	11	32	18	77	28	25	11	24	15	176	153	23	17	14	37	25.9901	53.7639	54.3825	35.5088	16.6942	33.9177	6.82172	49.2645	19.0564	24.1215	26.0827	15.7755	59.2302	22.2817	28.9256	56.1007	30.7954	28.5167	51.0679	22.4221	35.1119	57.2797	43.7461	42.0263	45.6431	10.9082	25.2085	18.0668	84.2992	26.0786	26.1568	15.8542	27.9724	32.6021	159.836	145.46	46.447	27.4815	24.7175	47.2767	4.77688	5.89948	5.72483	5.1699	4.1626	5.22904	3.34244	5.59326	4.34403	4.74249	4.83717	4.15365	5.96229	4.6307	4.96022	5.76273	5.01727	4.98024	5.64779	4.587	5.20468	5.99257	5.45894	5.38708	5.58286	3.65807	4.79679	4.3193	6.48079	4.85299	4.84054	4.15969	4.88074	5.17209	7.06367	7.02196	5.60817	4.92751	4.77354	5.5397
K07E8.1	0	0	0	0	0	0	0	0	0	0	0	0	14	6	5	5	16	33	14	24	1	0	8	0	0	0	0	0	1	0	0	0	0	0	0	0	1	0	0	3	0	0	0	0	0	0	0	0	0	0	0	0	20.225	4.95149	5.35659	6.37508	14.492	26.1403	13.2398	23.397	0.300102	0	3.12472	0	0	0	0	0	1.09479	0	0	0	0	0	0	0	2.01943	0	0	3.83325	-0.0913844	0.0197741	-0.0870156	-0.124896	-0.0913844	0.0197741	-0.0870156	-0.124896	-0.0913844	0.0197741	-0.0870156	-0.124896	4.23033	2.73206	2.85857	2.89531	3.81784	4.70231	3.94856	4.47364	0.673718	0.0197741	2.29339	-0.124896	-0.0913844	0.0197741	-0.0870156	-0.124896	1.32485	0.0197741	-0.0870156	-0.124896	-0.0913844	0.0197741	-0.0870156	-0.124896	1.77161	0.0197741	-0.0870156	2.36027
K07E8.6	1	5	3	11	0	0	0	0	0	0	3	1	1	0	0	8	2	0	1	0	0	2	0	3	0	0	1	0	1	1	4	1	0	0	0	0	0	0	0	0	2.59901	5.60041	1.75427	7.10175	0	0	0	0	0	0	3.00954	1.12682	1.44464	0	0	10.2001	1.8115	0	0.945702	0	0	0.569947	0	0.92705	0	0	0.787765	0	1.09479	0.93138	4.18509	1.44129	0	0	0	0	0	0	0	0	2.1944	2.95235	1.70348	2.75684	-0.0577857	0.000742887	-0.123572	-0.0980692	-0.0577857	0.000742887	2.17824	1.23326	1.68538	0.000742887	-0.123572	3.13928	1.8699	0.000742887	1.25705	-0.0980692	-0.0577857	1.09202	-0.123572	1.11853	-0.0577857	0.000742887	1.14415	-0.0980692	1.47892	1.37622	2.50626	1.39071	-0.0577857	0.000742887	-0.123572	-0.0980692	-0.0577857	0.000742887	-0.123572	-0.0980692
K07E8.7	45	31	71	82	101	64	141	68	95	31	76	63	62	86	123	70	135	180	166	143	158	139	115	128	102	93	122	90	102	91	75	90	136	79	154	121	156	646	501	292	116.955	34.7225	41.5178	52.9403	120.437	83.4897	106.874	77.9066	82.2889	53.4118	76.2417	70.9898	89.5677	70.9713	131.772	89.2511	122.276	142.583	156.987	139.407	47.4161	39.6113	44.9179	39.5541	103.458	92.2243	96.1073	90.3338	111.669	84.7556	78.4705	129.716	158.51	171.704	139.856	115.037	315.032	1044.3	884.532	373.103	6.88975	5.43935	5.51695	5.72667	6.93602	6.48619	6.74001	6.3006	6.33707	5.94943	6.29971	6.16194	6.46998	6.29026	7.01436	6.50387	6.95993	7.13602	7.24434	7.1742	5.47952	5.59442	5.61743	5.29833	6.69657	6.60654	6.60127	6.52192	6.81684	6.50437	6.33715	7.06559	7.3702	7.36285	7.09251	6.88479	8.4612	9.58129	9.53169	8.66612
K07F5.14	2	8	4	11	2	4	3	2	4	3	2	3	2	1	0	1	1	4	4	3	1	2	4	7	0	7	5	4	3	4	3	1	0	0	4	1	0	2	2	3	5.19801	8.96065	2.33903	7.10175	2.38489	5.2181	2.27391	2.29137	3.4648	5.16889	2.00636	3.38047	2.88928	0.825248	0	1.27502	0.905748	3.16852	3.78281	2.92462	0.300102	0.569947	1.56236	2.16312	0	6.94161	3.93882	4.01483	3.28438	3.72552	3.13882	1.44129	0	0	3.63263	0.95072	0	3.23312	3.53107	3.83325	2.78882	3.19777	1.97638	3.20877	2.12755	2.64321	1.95029	1.86996	2.42804	2.63398	1.83741	2.28871	2.27795	1.2383	-0.194628	1.3284	1.49903	2.18369	2.45468	2.1273	1.02384	1.05198	1.62533	1.81193	0.340744	2.92934	2.49775	2.48846	2.38309	2.32681	2.26144	1.43269	0.340744	0.0778364	2.41194	1.09746	0.340744	2.2012	2.38228	2.43386
K07F5.15	6	29	45	51	16	16	22	9	21	11	15	11	8	12	22	5	11	10	13	27	8	289	108	198	15	16	14	16	7	14	20	8	3	7	8	8	13	5	7	13	15.594	32.4824	26.3141	32.9263	19.0791	20.8724	16.6753	10.3112	18.1902	18.9526	15.0477	12.395	11.5571	9.90297	23.569	6.37508	9.96323	7.9213	12.2941	26.3216	2.40082	82.3573	42.1837	61.1853	15.2144	15.8665	11.0287	16.0593	7.66356	13.0393	20.9255	11.5303	3.49655	15.2143	7.26526	7.60576	26.2526	8.0828	12.3587	16.6107	4.25016	4.97986	4.80867	5.02795	4.49469	4.43196	4.16735	3.56863	4.43646	4.31463	4.02628	3.78938	3.89589	3.55299	4.65181	3.01866	3.72497	3.30482	3.75298	4.73626	2.30058	6.16925	5.49165	5.85099	4.22059	4.10099	3.60866	4.10789	3.43128	3.86927	4.48376	3.70205	2.63292	4.05103	3.07358	3.21566	4.8897	3.32691	3.75999	4.15002
K07F5.16	0	0	0	0	0	0	0	1	0	0	0	0	2	0	0	0	0	0	2	5	0	11	1	1	0	0	1	0	1	0	1	0	0	0	0	1	0	0	2	0	0	0	0	0	0	0	0	1.14569	0	0	0	0	2.88928	0	0	0	0	0	1.8914	4.87437	0	3.13471	0.39059	0.309017	0	0	0.787765	0	1.09479	0	1.04627	0	0	0	0	0.95072	0	0	3.53107	0	-0.0316171	-0.0112005	-0.139258	-0.127958	-0.0316171	-0.0112005	-0.139258	1.30008	-0.0316171	-0.0112005	-0.139258	-0.127958	2.23723	-0.0112005	-0.139258	-0.127958	-0.0316171	-0.0112005	1.64754	2.5141	-0.0316171	2.35902	0.718904	0.63846	-0.0316171	-0.0112005	1.0602	-0.127958	1.44929	-0.0112005	1.22955	-0.127958	-0.0316171	-0.0112005	-0.139258	1.18239	-0.0316171	-0.0112005	2.18574	-0.127958
K07F5.6	0	0	0	0	0	0	0	0	0	0	0	0	2	0	0	4	4	1	9	3	0	0	0	0	0	0	0	0	0	0	0	0	0	0	0	2	2	1	1	0	0	0	0	0	0	0	0	0	0	0	0	0	2.88928	0	0	5.10006	3.62299	0.79213	8.51132	2.92462	0	0	0	0	0	0	0	0	0	0	0	0	0	0	0	1.90144	4.03887	1.61656	1.76553	0	-0.0751494	-0.0485697	-0.0563338	-0.139228	-0.0751494	-0.0485697	-0.0563338	-0.139228	-0.0751494	-0.0485697	-0.0563338	-0.139228	2.02522	-0.0485697	-0.0563338	2.5888	2.22917	1.35529	3.18284	2.04622	-0.0751494	-0.0485697	-0.0563338	-0.139228	-0.0751494	-0.0485697	-0.0563338	-0.139228	-0.0751494	-0.0485697	-0.0563338	-0.139228	-0.0751494	-0.0485697	-0.0563338	1.6794	2.33142	1.89767	1.67797	-0.139228
K07F5.7	0	0	0	0	0	0	0	0	0	0	0	0	0	0	0	0	0	0	0	0	1	14	0	0	0	0	0	0	0	0	0	0	0	0	0	0	0	0	0	0	0	0	0	0	0	0	0	0	0	0	0	0	0	0	0	0	0	0	0	0	0.300102	3.98963	0	0	0	0	0	0	0	0	0	0	0	0	0	0	0	0	0	0	-0.100491	-0.0888277	-0.082265	-0.0927654	-0.100491	-0.0888277	-0.082265	-0.0927654	-0.100491	-0.0888277	-0.082265	-0.0927654	-0.100491	-0.0888277	-0.082265	-0.0927654	-0.100491	-0.0888277	-0.082265	-0.0927654	0.81309	1.6505	-0.082265	-0.0927654	-0.100491	-0.0888277	-0.082265	-0.0927654	-0.100491	-0.0888277	-0.082265	-0.0927654	-0.100491	-0.0888277	-0.082265	-0.0927654	-0.100491	-0.0888277	-0.082265	-0.0927654
K07F5.8	1	0	0	5	0	0	1	1	15	3	7	9	15	45	35	25	80	115	93	48	5	12	4	11	0	1	0	1	1	2	2	1	23	9	28	27	5	0	0	9	2.59901	0	0	3.22807	0	0	0.757969	1.14569	12.993	5.16889	7.02226	10.1414	21.6696	37.1362	37.4961	31.8754	72.4599	91.095	87.9503	46.7939	1.50051	3.41968	1.56236	3.39918	0	0.991659	0	1.00371	1.09479	1.86276	2.09255	1.44129	26.8069	19.5612	25.4284	25.6694	10.0972	0	0	11.4997	2.13051	0.201639	0.172624	2.02236	0.012422	0.201639	1.33923	1.07582	3.86666	2.86474	3.16839	3.41184	4.51117	5.16551	5.16966	5.03901	6.11623	6.32101	6.27178	5.61326	1.67994	2.46506	1.7989	2.07786	0.012422	1.5186	0.172624	0.977848	1.45763	1.95211	2.02185	1.2579	4.78713	4.36733	4.67998	4.71996	3.56142	0.201639	0.172624	3.58162
K07G5.4	0	3	0	7	0	0	0	0	0	0	0	0	0	1	0	0	0	1	0	3	3	0	2	3	0	0	0	0	0	0	0	0	0	0	0	0	0	0	0	0	0	3.36024	0	4.5193	0	0	0	0	0	0	0	0	0	0.825248	0	0	0	0.79213	0	2.92462	0.900306	0	0.78118	0.92705	0	0	0	0	0	0	0	0	0	0	0	0	0	0	0	0	-0.0362836	2.09798	-0.0626352	2.11379	-0.0362836	-0.095265	-0.0626352	-0.106373	-0.0362836	-0.095265	-0.0626352	-0.106373	-0.0362836	1.08466	-0.0626352	-0.106373	-0.0362836	1.06222	-0.0626352	1.75703	1.50639	-0.095265	1.38473	1.01422	-0.0362836	-0.095265	-0.0626352	-0.106373	-0.0362836	-0.095265	-0.0626352	-0.106373	-0.0362836	-0.095265	-0.0626352	-0.106373	-0.0362836	-0.095265	-0.0626352	-0.106373
K07G5.5	0	0	0	0	1	2	0	1	6	0	3	1	0	0	0	1	2	1	0	2	0	1	0	11	2	0	2	2	2	7	0	1	0	0	0	0	1	0	0	2	0	0	0	0	1.19245	2.60905	0	1.14569	5.19719	0	3.00954	1.12682	0	0	0	1.27502	1.8115	0.79213	0	1.94975	0	0.284973	0	3.39918	2.02858	0	1.57553	2.00742	2.18959	6.51966	0	1.44129	0	0	0	0	2.01943	0	0	2.5555	-0.0633857	0.0501283	0.0674171	-0.317563	1.35518	2.03584	0.0674171	1.24152	2.57751	0.0501283	2.35772	1.2297	-0.0633857	0.0501283	0.0674171	1.31946	1.6478	1.21399	0.0674171	1.66055	-0.0633857	0.762697	0.0674171	2.18353	1.73458	0.0501283	1.80072	1.68583	1.79497	2.8998	0.0674171	1.41269	-0.0633857	0.0501283	0.0674171	-0.317563	1.73105	0.0501283	0.0674171	1.90439
K07G6.1	0	11	12	17	1	0	2	0	0	0	0	0	0	0	0	0	0	0	0	0	4	5	0	10	0	0	0	0	0	0	0	0	0	0	0	0	0	0	0	0	0	12.3209	7.0171	10.9754	1.19245	0	1.51594	0	0	0	0	0	0	0	0	0	0	0	0	0	1.20041	1.42487	0	3.09017	0	0	0	0	0	0	0	0	0	0	0	0	0	0	0	0	-0.0607489	3.48651	3.08018	3.32194	1.70026	-0.0615038	1.60613	-0.117023	-0.0607489	-0.0615038	-0.0948264	-0.117023	-0.0607489	-0.0615038	-0.0948264	-0.117023	-0.0607489	-0.0615038	-0.0948264	-0.117023	1.70561	1.46405	-0.0948264	2.02864	-0.0607489	-0.0615038	-0.0948264	-0.117023	-0.0607489	-0.0615038	-0.0948264	-0.117023	-0.0607489	-0.0615038	-0.0948264	-0.117023	-0.0607489	-0.0615038	-0.0948264	-0.117023
K07H8.10	642	1040	1899	1823	2246	2376	3917	2473	1458	786	1208	1012	604	1082	872	732	1524	2062	1815	1344	1781	922	1097	1440	2727	2700	3975	3319	1707	2818	1887	1541	1699	1001	1990	2182	978	6178	5614	2039	1668.56	1164.88	1110.46	1176.95	2678.23	3099.55	2968.96	2833.28	1262.92	1354.25	1211.84	1140.34	872.562	892.918	934.189	933.311	1380.36	1633.37	1716.45	1310.23	534.482	262.746	428.477	444.984	2765.97	2677.48	3131.36	3331.31	1868.81	2624.63	1974.32	2221.03	1980.21	2175.64	1807.23	2074.47	1975.01	9987.11	9911.7	2605.33	10.7746	10.2456	10.1359	10.176	11.5224	11.4632	11.4479	11.5092	10.3346	10.4329	10.2524	10.1281	9.75087	9.91506	9.90546	9.82423	10.4751	10.666	10.7167	10.3387	8.97776	8.39765	8.86765	8.70224	11.5734	11.281	11.5189	11.7551	10.9537	11.2562	10.9034	11.1396	11.0452	11.0227	10.7854	11.036	11.041	12.92	13.0572	11.3819
K07H8.2	4	7	6	9	1	2	0	0	4	0	4	1	2	4	2	0	7	8	7	0	2	10	21	42	2	2	1	5	8	1	3	3	1	0	3	8	5	6	7	8	10.396	7.84057	3.50855	5.81052	1.19245	2.60905	0	0	3.4648	0	4.01272	1.12682	2.88928	3.30099	2.14264	0	6.34024	6.33704	6.61992	0	0.600204	2.84973	8.20239	12.9787	2.02858	1.98332	0.787765	5.01854	8.75836	0.93138	3.13882	4.32387	1.16552	0	2.72447	7.60576	10.0972	9.69936	12.3587	10.222	3.62691	3.27678	2.34982	2.81847	1.35255	2.16189	-0.16945	0.176403	2.31742	0.0715453	2.48909	1.50242	2.12992	2.3763	1.87982	0.176403	3.00373	3.04032	3.04714	0.176403	0.901939	2.24066	3.30291	3.66505	1.79187	1.93006	1.1336	2.67622	3.40547	1.39299	2.23791	2.53608	1.33549	0.0715453	2.10044	3.09041	3.58886	3.52131	3.81551	3.40315
K07H8.3	1	8	17	8	37	28	38	98	47	19	55	40	18	34	13	37	33	68	34	25	18	81	42	29	90	52	33	33	135	52	51	16	58	33	274	283	120	8	2	80	2.59901	8.96065	9.94089	5.16491	44.1205	36.5267	28.8028	112.277	40.7113	32.7363	55.1749	45.0729	26.0035	28.0584	13.9271	47.1756	29.8897	53.8648	32.1539	24.3718	5.40184	23.0829	16.4048	8.96148	91.2862	51.5663	25.9962	33.1224	147.797	48.4318	53.36	23.0606	67.6	71.7245	248.835	269.054	242.332	12.9325	3.53107	102.22	2.4464	3.28901	3.68791	2.79951	5.46325	5.31874	5.02122	6.6625	5.36548	5.15276	5.88397	5.43842	4.82718	4.92075	4.09584	5.49881	4.99307	5.91351	5.16549	4.63626	3.10238	4.63008	4.29949	3.40874	6.35888	5.84631	4.88765	5.03336	6.9603	5.74984	5.83903	4.56547	5.98668	6.35698	7.94049	7.85282	7.58124	3.793	2.56574	6.53547
K07H8.5	0	0	0	1	0	0	3	0	10	2	10	10	39	63	28	38	103	140	125	70	0	2	1	2	0	0	1	3	0	2	2	0	22	4	30	23	6	1	0	14	0	0	0	0.645614	0	0	2.27391	0	8.66199	3.44592	10.0318	11.2682	56.3409	51.9906	29.9969	48.4506	93.2921	110.898	118.213	68.2412	0	0.569947	0.39059	0.618033	0	0	0.787765	3.01113	0	1.86276	2.09255	0	25.6414	8.69388	27.2447	21.8666	12.1166	1.61656	0	17.8885	0.200352	0.083341	-0.0980375	0.881061	0.200352	0.083341	1.94914	-0.297298	3.40463	2.45965	3.52482	3.54403	5.68262	5.72812	4.93743	5.50509	6.33468	6.75681	6.83066	5.98791	0.200352	1.14557	0.809761	0.856883	0.200352	0.083341	1.17079	2.05345	0.200352	1.91543	1.87712	-0.297298	4.6874	3.4501	4.80835	4.40999	3.7856	1.80425	-0.0980375	4.14205
K07H8.9	0	4	8	0	0	2	0	1	4	3	2	0	16	11	24	12	23	36	14	7	2	1	7	2	3	1	1	2	2	1	1	1	7	3	45	28	4	1	0	7	0	4.48033	4.67806	0	0	2.60905	0	1.14569	3.4648	5.16889	2.00636	0	23.1142	9.07773	25.7116	15.3002	20.8322	28.5167	13.2398	6.82412	0.600204	0.284973	2.73413	0.618033	3.04287	0.991659	0.787765	2.00742	2.18959	0.93138	1.04627	1.44129	8.15862	6.52041	40.8671	26.6202	8.07774	1.61656	0	8.94424	0.0322299	2.62627	2.63617	-0.0299721	0.0322299	2.062	0.0886232	1.45187	2.39221	2.78829	1.88585	-0.0299721	4.56486	3.47179	4.56361	4.0439	4.43234	5.02336	3.76451	3.07855	1.11109	0.588698	2.13989	1.08057	2.27005	1.25963	1.26442	1.87417	1.97983	1.21676	1.43043	1.61456	3.2955	3.06192	5.14332	4.7556	3.28412	1.63129	0.0886232	3.39008
K08A2.1	330	546	952	1006	536	488	848	489	632	291	457	354	355	630	441	473	507	604	468	499	2688	1503	1395	2192	925	950	1353	851	514	754	727	488	634	370	747	757	191	788	615	190	857.672	611.564	556.69	649.487	639.151	636.609	642.758	560.24	547.438	501.382	458.453	398.895	512.847	519.906	472.451	603.082	459.214	478.447	442.589	486.462	806.674	428.315	544.873	677.365	938.219	942.076	1065.85	854.156	562.724	702.261	760.641	703.349	738.938	804.184	678.393	719.695	385.712	1273.85	1085.8	242.772	9.76225	9.24379	9.11501	9.36505	9.33245	9.29835	9.31691	9.167	9.10621	8.97383	8.84248	8.71229	9.01091	9.02312	8.88469	9.26571	8.84969	8.91023	8.79307	8.97789	9.67263	8.75992	9.08488	9.42137	9.89349	9.83146	10.0278	9.73228	9.14643	9.4318	9.55353	9.47183	9.54443	9.61614	9.39272	9.50262	8.59524	10.2422	10.0539	8.04891
K08A2.2	4	0	3	2	1	8	0	1	3	0	1	3	0	4	2	0	1	5	5	2	3	6	3	6	3	1	0	0	1	2	2	0	1	1	0	1	0	1	0	0	10.396	0	1.75427	1.29123	1.19245	10.4362	0	1.14569	2.5986	0	1.00318	3.38047	0	3.30099	2.14264	0	0.905748	3.96065	4.72851	1.94975	0.900306	1.70984	1.17177	1.8541	3.04287	0.991659	0	0	1.09479	1.86276	2.09255	0	1.16552	2.17347	0	0.95072	0	1.61656	0	0	3.47661	-0.0786799	1.79227	1.57833	1.42252	3.34879	0.00326157	1.49235	2.02965	-0.0786799	1.39261	2.414	-0.0609916	2.15554	1.95546	-0.0421743	1.24581	2.32574	2.70396	1.90478	1.24215	1.60936	1.49548	1.8624	2.17205	1.24013	0.00326157	-0.0421743	1.36558	1.67426	1.9356	-0.0421743	1.40712	1.79586	0.00326157	1.36587	-0.0609916	1.56788	0.00326157	-0.0421743
K08A2.4	80	120	197	141	79	72	131	67	124	57	103	90	82	113	140	109	114	126	106	107	559	591	344	440	78	86	103	91	54	65	55	55	73	25	85	84	90	287	256	166	207.921	134.41	115.197	91.0315	94.2033	93.9259	99.2939	76.7609	107.409	98.2088	103.327	101.414	118.46	93.253	149.985	138.977	103.255	99.8084	100.244	104.311	167.757	168.419	134.363	135.967	79.1147	85.2826	81.1398	91.3375	59.1189	60.5397	57.545	79.2709	85.0827	54.3368	77.1934	79.8605	181.749	463.953	451.976	212.106	7.75562	7.06021	6.85258	6.51	6.58572	6.61844	6.65955	6.24053	6.77866	6.67326	6.71124	6.68116	6.92298	6.60961	7.19652	7.18228	6.72061	6.69314	6.67191	6.72586	7.43731	7.33941	7.05301	7.14739	6.32975	6.49992	6.39805	6.51531	5.90485	6.08131	5.95584	6.29131	6.43628	5.95006	6.33365	6.303	7.55604	8.60042	8.64372	7.85783
K08B12.1	8	19	34	28	4	11	9	10	5	6	8	8	12	18	4	17	3	0	0	4	12	34	18	64	10	7	14	15	2	10	10	5	0	0	4	1	0	0	1	0	20.7921	21.2815	19.8818	18.0772	4.76979	14.3498	6.82172	11.4569	4.33099	10.3378	8.02544	9.01458	17.3357	14.8545	4.28527	21.6753	2.71725	0	0	3.89949	3.60122	9.6891	7.03062	19.7771	10.1429	6.94161	11.0287	15.0556	2.18959	9.3138	10.4627	7.20645	0	0	3.63263	0.95072	0	0	1.76553	0	4.57339	4.3595	4.5023	4.13693	2.83864	3.90377	3.09713	3.55434	2.73913	3.53824	3.29785	3.26027	4.34216	3.94308	2.55568	4.37574	2.29039	0.268305	-0.266309	2.32073	2.55503	3.46776	3.13397	4.25474	3.68393	3.11556	3.70523	3.90003	2.1015	3.4251	3.63647	2.99481	0.136536	0.268305	2.37623	1.13979	0.136536	0.268305	1.68158	-0.253378
K08B12.3	3	4	23	27	15	13	19	15	14	9	21	18	5	5	6	5	4	12	8	5	33	87	47	17	32	23	11	9	23	13	15	11	13	4	24	27	12	0	0	3	7.79702	4.48033	13.4494	17.4316	17.8867	16.9588	14.4014	17.1853	12.1268	15.5067	21.0668	20.2828	7.2232	4.12624	6.42791	6.37508	3.62299	9.50556	7.56562	4.87437	9.90337	24.7927	18.3577	5.25328	32.4573	22.8082	8.66541	9.03338	25.1803	12.1079	15.6941	15.8542	15.1517	8.69388	21.7958	25.6694	24.2332	0	0	3.83325	3.14481	2.82006	3.91777	4.28313	4.25495	4.21024	3.9967	4.26272	3.72159	4.1089	4.44517	4.50201	3.04878	2.74442	3.10864	2.92019	2.24344	3.57192	3.27959	2.59163	3.45272	4.64863	4.28117	2.68148	5.10655	4.55125	3.42554	3.37142	4.73961	3.83357	4.0967	4.14755	4.02467	3.47756	4.48597	4.84736	4.68468	0.440266	0.284896	2.31319
K08B4.43	0	0	0	0	0	0	0	0	0	0	3	0	0	0	0	0	0	0	0	0	0	0	0	0	0	0	0	0	0	8	4	0	0	0	0	0	0	0	0	0	0	0	0	0	0	0	0	0	0	0	3.00954	0	0	0	0	0	0	0	0	0	0	0	0	0	0	0	0	0	0	7.45104	4.18509	0	0	0	0	0	0	0	0	0	-0.0241101	-0.0798587	-0.113522	-0.0707017	-0.0241101	-0.0798587	-0.113522	-0.0707017	-0.0241101	-0.0798587	1.77666	-0.0707017	-0.0241101	-0.0798587	-0.113522	-0.0707017	-0.0241101	-0.0798587	-0.113522	-0.0707017	-0.0241101	-0.0798587	-0.113522	-0.0707017	-0.0241101	-0.0798587	-0.113522	-0.0707017	-0.0241101	2.61116	2.04602	-0.0707017	-0.0241101	-0.0798587	-0.113522	-0.0707017	-0.0241101	-0.0798587	-0.113522	-0.0707017
K08B5.2	2	0	5	10	2	1	5	5	6	3	1	1	4	6	4	9	2	8	1	5	18	19	14	31	2	0	11	9	5	2	0	0	3	0	2	2	0	3	4	1	5.19801	0	2.92379	6.45614	2.38489	1.30453	3.78984	5.72843	5.19719	5.16889	1.00318	1.12682	5.77856	4.95149	4.28527	11.4751	1.8115	6.33704	0.945702	4.87437	5.40184	5.4145	5.46826	9.57952	2.02858	0	8.66541	9.03338	5.47397	1.86276	0	0	3.49655	0	1.81631	1.90144	0	4.84968	7.06213	1.27775	2.80991	0.245916	2.20245	2.88232	1.99573	1.67996	2.46062	2.75284	2.80973	2.80339	1.33239	1.33433	2.93256	2.76176	2.58893	3.54222	1.74868	3.00582	1.29348	2.58286	2.85416	2.84879	2.85439	3.329	1.84772	0.245916	3.39131	3.2608	2.8695	1.92696	-0.110623	-0.110291	2.37523	0.245916	1.77615	1.71647	-0.20423	2.74177	3.14736	1.41963
K08C7.4	20	21	51	52	3	2	10	9	8	9	6	5	9	1	15	4	5	17	4	12	102	108	73	112	12	12	35	14	6	17	5	4	3	3	11	11	1	2	2	0	51.9801	23.5217	29.8227	33.5719	3.57734	2.60905	7.57969	10.3112	6.92959	15.5067	6.01908	5.63411	13.0018	0.825248	16.0698	5.10006	4.52874	13.4662	3.78281	11.6985	30.6104	30.7771	28.5131	34.6099	12.1715	11.8999	27.5718	14.0519	6.56877	15.8335	5.23137	5.76516	3.49655	6.52041	9.98973	10.4579	2.01943	3.23312	3.53107	0	5.73515	4.63948	4.98591	4.97694	2.477	2.15701	3.15804	3.57015	3.17744	4.10859	2.88073	2.92195	3.92448	1.30327	4.13002	2.82173	2.71533	3.9333	2.35949	3.71307	5.02506	4.99057	4.92254	5.01482	3.84317	3.78184	4.87527	3.92447	3.11723	4.13471	2.71779	2.94538	2.45464	3.07995	3.50417	3.58603	1.95807	2.35477	2.28687	0.210412
K08C9.1	0	0	0	0	0	0	0	0	3	1	7	7	40	51	53	62	159	237	149	112	0	0	0	0	0	0	0	0	1	0	0	0	40	20	58	39	7	1	4	34	0	0	0	0	0	0	0	0	2.5986	1.72296	7.02226	7.88776	57.7856	42.0876	56.7799	79.0509	144.014	187.735	140.91	109.186	0	0	0	0	0	0	0	0	1.09479	0	0	0	46.6207	43.4694	52.6731	37.0781	14.136	1.61656	7.06213	43.4434	-0.0113902	0.109467	-0.036559	-0.162748	-0.0113902	0.109467	-0.036559	-0.162748	2.13002	1.86984	3.11226	3.10469	5.8499	5.44139	5.77579	6.07383	7.11061	7.46488	7.02479	6.51624	-0.0113902	0.109467	-0.036559	-0.162748	-0.0113902	0.109467	-0.036559	-0.162748	1.44982	0.109467	-0.036559	-0.162748	5.55763	5.48426	5.67384	5.05142	3.99078	1.82079	3.11869	5.26316
K08C9.10	1	0	0	0	0	0	0	1	0	0	0	0	14	8	9	8	53	67	54	63	0	3	0	0	0	0	2	0	0	0	0	0	0	0	1	0	0	0	0	0	2.59901	0	0	0	0	0	0	1.14569	0	0	0	0	20.225	6.60198	9.64186	10.2001	48.0047	53.0727	51.0679	61.417	0	0.85492	0	0	0	0	1.57553	0	0	0	0	0	0	0	0.908157	0	0	0	0	0	2.0561	-0.0180269	-0.11336	-0.120074	-0.0125994	-0.0180269	-0.11336	1.36929	-0.0125994	-0.0180269	-0.11336	-0.120074	4.29469	3.06023	3.44983	3.47411	5.40532	5.70088	5.62825	5.81407	-0.0125994	1.27897	-0.11336	-0.120074	-0.0125994	-0.0180269	1.62455	-0.120074	-0.0125994	-0.0180269	-0.11336	-0.120074	-0.0125994	-0.0180269	1.23832	-0.120074	-0.0125994	-0.0180269	-0.11336	-0.120074
K08C9.2	0	2	0	0	0	0	1	0	168	73	163	111	789	1695	1225	942	3628	4251	4510	3477	2	7	0	4	1	1	0	0	15	37	31	12	543	281	485	456	272	327	386	540	0	2.24016	0	0	0	0	0.757969	0	145.521	125.776	163.518	125.077	1139.82	1398.8	1312.36	1201.06	3286.06	3367.34	4265.12	3389.64	0.600204	1.99481	0	1.23607	1.01429	0.991659	0	0	16.4219	34.4611	32.4345	17.2955	632.876	610.745	440.456	433.528	549.286	528.615	681.496	689.984	0.214047	1.96004	0.147131	-0.0280352	0.214047	-0.061927	1.35242	-0.0280352	7.2674	6.91211	7.29083	6.87132	10.1192	10.3081	10.1502	10.0287	11.5927	11.5524	11.7747	11.484	1.30389	1.86112	0.147131	1.51066	1.60829	1.34222	0.147131	-0.0280352	4.35673	5.12972	5.11974	4.21319	9.30148	9.13573	8.64795	8.60186	9.10477	8.93167	9.24801	9.25209
K08C9.8	2	1	1	0	1	0	1	0	5	0	0	1	2	1	0	0	0	0	0	0	7	12	2	6	0	0	1	3	0	0	0	0	0	0	0	0	0	1	1	0	5.19801	1.12008	0.584758	0	1.19245	0	0.757969	0	4.33099	0	0	1.12682	2.88928	0.825248	0	0	0	0	0	0	2.10071	3.41968	0.78118	1.8541	0	0	0.787765	3.01113	0	0	0	0	0	0	0	0	0	1.61656	1.76553	0	2.41358	1.41468	1.06699	-0.065637	1.27623	-0.0522482	1.22267	-0.065637	2.24644	-0.0522482	-0.123832	1.44406	1.90082	1.22096	-0.123832	-0.065637	-0.0435482	-0.0522482	-0.123832	-0.065637	1.65474	2.33134	1.2419	1.82244	-0.0435482	-0.0522482	1.24729	2.25636	-0.0435482	-0.0522482	-0.123832	-0.065637	-0.0435482	-0.0522482	-0.123832	-0.065637	-0.0435482	1.6793	1.85782	-0.065637
K08D10.12	0	8	0	1	2	0	3	0	0	0	0	1	2	5	0	2	0	1	2	0	0	9	1	4	0	2	2	0	0	0	1	0	1	1	2	1	2	0	1	8	0	8.96065	0	0.645614	2.38489	0	2.27391	0	0	0	0	1.12682	2.88928	4.12624	0	2.55003	0	0.79213	1.8914	0	0	2.56476	0.39059	1.23607	0	1.98332	1.57553	0	0	0	1.04627	0	1.16552	2.17347	1.81631	0.95072	4.03887	0	1.76553	10.222	0.0509122	3.151	-0.188946	1.03001	2.08517	-0.034765	2.00834	-0.0907806	0.0509122	-0.034765	-0.188946	1.36294	2.2564	2.35697	-0.188946	1.99495	0.0509122	1.12765	1.83979	-0.0907806	0.0509122	1.9342	0.785418	1.42573	0.0509122	1.72852	1.68244	-0.0907806	0.0509122	-0.034765	1.36521	-0.0907806	1.53238	1.79988	1.80406	1.25332	2.57793	-0.034765	1.77934	3.44672
K08D10.14	2	5	11	10	8	6	6	16	7	3	4	14	9	7	6	7	9	20	11	1	11	18	6	5	15	5	4	5	15	8	3	1	6	1	16	27	6	5	2	6	5.19801	5.60041	6.43234	6.45614	9.53957	7.82716	4.54781	18.331	6.06339	5.16889	4.01272	15.7755	13.0018	5.77673	6.42791	8.92511	8.15174	15.8426	10.4027	0.974874	3.30112	5.12952	2.34354	1.54508	15.2144	4.95829	3.15106	5.01854	16.4219	7.45104	3.13882	1.44129	6.9931	2.17347	14.5305	25.6694	12.1166	8.0828	3.53107	7.66649	2.67945	2.89075	3.11584	3.02415	3.41302	3.30269	2.71871	4.05112	2.85803	2.79591	2.58247	3.89553	3.81386	2.92783	3.11502	3.32752	3.21585	4.24048	3.70879	1.65824	2.18697	2.78695	2.04467	1.92063	4.02288	2.74733	2.33096	2.80012	4.12566	3.24056	2.32703	1.87808	3.02821	1.88006	4.14464	4.40697	3.72124	3.34351	2.44749	3.18311
K08D10.9	0	18	0	0	0	0	2	0	1	2	1	2	5	3	0	0	0	3	1	1	5	1	6	4	0	1	3	1	2	2	1	1	1	0	0	4	0	1	0	0	0	20.1615	0	0	0	0	1.51594	0	0.866199	3.44592	1.00318	2.25364	7.2232	2.47574	0	0	0	2.37639	0.945702	0.974874	1.50051	0.284973	2.34354	1.23607	0	0.991659	2.36329	1.00371	2.18959	1.86276	1.04627	1.44129	1.16552	0	0	3.80288	0	1.61656	0	0	0.0506963	3.90957	-0.0915493	-0.12474	0.0506963	-0.0405	1.70546	-0.12474	1.31693	2.09355	1.39756	1.99396	3.13627	1.81972	-0.0915493	-0.12474	0.0506963	1.78759	1.3574	1.33124	1.67916	0.642012	2.08295	1.49901	0.0506963	1.19733	2.09076	1.35102	1.97342	1.6048	1.42676	1.61587	1.50315	-0.0405	-0.0915493	2.50782	0.0506963	1.50496	-0.0915493	-0.12474
K08D12.3	4006	7349	13446	14631	5917	5494	8212	4574	7531	3929	5894	5122	5025	7139	8675	5912	8389	9707	8968	9229	18981	30239	15567	17214	5552	7213	8466	7300	6115	8446	6768	5678	6259	4102	5396	6146	13257	18856	21364	16426	10411.6	8231.48	7862.66	9445.98	7055.71	7167.07	6224.44	5240.36	6523.34	6769.52	5912.74	5771.58	7259.31	5891.44	9293.68	7537.89	7598.32	7689.21	8481.06	8997.11	5696.24	8617.31	6080.32	5319.41	5631.34	7152.83	6669.22	7327.07	6694.67	7866.44	7081.18	8183.64	7294.97	8915.57	4900.42	5843.12	26771.6	30481.8	37718.8	20988.3	13.3613	12.9859	12.9454	13.2183	12.8092	12.7921	12.6421	12.3356	12.6978	12.7122	12.5755	12.4802	12.8495	12.5177	13.1625	12.8802	12.9143	12.8905	13.0437	13.1453	12.5055	13.0501	12.6117	12.358	12.4892	12.7893	12.7317	12.8377	12.7346	12.9224	12.8095	13.0034	12.8565	13.0977	12.3317	12.4987	14.7016	14.8188	14.9813	14.4145
K08D12.4	61	194	401	353	122	106	174	84	86	37	79	69	178	343	221	159	64	53	38	77	374	236	290	464	110	154	176	125	53	69	42	41	30	32	63	56	25	25	27	30	158.539	217.296	234.488	227.902	145.478	138.28	131.887	96.2376	74.4931	63.7496	79.2512	77.7507	257.146	283.06	236.761	202.727	57.9679	41.9829	35.9367	75.0653	112.238	67.2537	113.271	143.384	111.572	152.715	138.647	125.464	58.0241	64.2652	43.9435	59.0929	34.9655	69.551	57.2139	53.2403	50.4858	40.414	47.6694	38.3325	7.34377	7.70317	7.81584	7.83121	7.22329	7.09954	7.03706	6.57805	6.29075	6.0749	6.35292	6.27055	8.02348	8.05742	7.82894	7.66034	5.94469	5.53045	5.30791	6.22001	6.86061	6.14517	6.83205	7.15592	6.85231	7.2319	7.10451	6.96203	5.94602	6.08548	5.57096	5.87724	5.25585	6.18932	5.91916	5.72855	5.7551	5.48121	5.678	5.26372
K08D12.6	583	925	9399	2019	3678	2093	9133	4599	6984	3492	4477	3592	13344	32870	16357	26648	69889	69163	49799	41021	8693	6309	23561	7434	6227	7759	8544	4936	4451	9850	6565	4521	9473	2939	8834	12493	11922	30321	54504	13448	1515.22	1036.08	5496.14	1303.49	4385.82	2730.37	6922.53	5269.01	6049.53	6016.58	4491.24	4047.55	19277.3	27125.9	17523.5	33976.6	63301.9	54786.1	47095	39990.3	2608.79	1797.9	9202.69	2297.23	6315.99	7694.28	6730.66	4954.31	4872.93	9174.09	6868.79	6516.07	11040.9	6387.83	8022.66	11877.3	24075.7	49015.7	96228.6	17183.2	10.6937	10.3729	12.2842	10.3817	12.1928	11.6255	12.6212	12.3817	12.6465	12.6475	11.9893	12.004	14.2821	14.5961	13.9779	15.0522	15.9603	15.5057	15.4222	15.2857	11.4599	11.0852	13.0371	11.1928	12.7074	12.9657	12.5801	12.2935	12.3414	13.1933	12.6098	12.6861	13.4956	12.7249	12.8366	13.5462	14.5958	15.3617	16.4662	14.0753
K08D12.7	0	0	0	2	2	0	0	1	3	0	1	0	2	4	0	0	0	0	0	0	1	0	0	2	1	0	0	2	1	2	0	0	0	0	0	0	0	1	1	7	0	0	0	1.29123	2.38489	0	0	1.14569	2.5986	0	1.00318	0	2.88928	3.30099	0	0	0	0	0	0	0.300102	0	0	0.618033	1.01429	0	0	2.00742	1.09479	1.86276	0	0	0	0	0	0	0	1.61656	1.76553	8.94424	-0.131282	-0.0261633	-0.0123931	1.33588	1.88358	-0.0261633	-0.0123931	1.25937	1.95826	-0.0261633	1.51083	-0.106138	2.05317	2.28099	-0.0123931	-0.106138	-0.131282	-0.0261633	-0.0123931	-0.106138	0.639001	-0.0261633	-0.0123931	0.917222	1.24523	-0.0261633	-0.0123931	1.64851	1.29454	1.784	-0.0123931	-0.106138	-0.131282	-0.0261633	-0.0123931	-0.106138	-0.131282	1.67415	1.95455	3.04541
K08D12.8	0	2	11	26	1	5	0	0	1	2	2	1	0	5	0	0	1	1	0	1	0	0	0	0	2	0	0	2	2	0	3	2	0	0	4	0	0	0	2	0	0	2.24016	6.43234	16.786	1.19245	6.52263	0	0	0.866199	3.44592	2.00636	1.12682	0	4.12624	0	0	0.905748	0.79213	0	0.974874	0	0	0	0	2.02858	0	0	2.00742	2.18959	0	3.13882	2.88258	0	0	3.63263	0	0	0	3.53107	0	-0.0548665	1.89579	2.88788	3.93198	1.62446	2.92937	-0.0856449	-0.0698195	1.39395	2.27932	1.77501	1.33449	-0.0548665	2.45349	-0.0856449	-0.0698195	1.42442	1.16739	-0.0856449	1.24379	-0.0548665	-0.0487202	-0.0856449	-0.0698195	2.0736	-0.0487202	-0.0856449	1.74848	2.14509	-0.0487202	2.16328	2.05134	-0.0548665	-0.0487202	2.30109	-0.0698195	-0.0548665	-0.0487202	2.27393	-0.0698195
K08D8.3	0	32	23	24	20	23	46	21	34	23	23	21	0	0	4	11	6	11	5	3	5	28	26	47	24	27	78	30	17	51	54	21	4	6	8	4	5	2	1	6	0	35.8426	13.4494	15.4947	23.8489	30.0041	34.8666	24.0594	29.4508	39.6281	23.0731	23.6633	0	0	4.28527	14.0252	5.43449	8.71343	4.72851	2.92462	1.50051	7.97926	10.1553	14.5238	24.343	26.7748	61.4456	30.1113	18.6115	47.5004	56.4988	30.2671	4.66207	13.0408	7.26526	3.80288	10.0972	3.23312	1.76553	7.66649	0.616591	5.05645	3.85062	4.01468	4.75018	4.83524	5.11749	4.67115	4.9964	5.18221	4.55761	4.64598	0.616591	0.198751	2.50508	3.86955	3.16119	3.37793	2.61012	1.85415	2.10772	3.28186	3.49773	3.92026	4.77397	4.69468	5.90371	5.01396	4.46531	5.41051	5.78625	5.02189	3.01635	3.8334	3.09434	2.14828	3.79018	2.3834	1.67243	3.02602
K08D8.4	1	18	30	25	35	20	43	15	70	30	54	30	27	31	45	68	82	111	118	90	25	39	20	27	55	43	86	24	111	151	132	70	91	51	96	102	12	2	4	13	2.59901	20.1615	17.5427	16.1403	41.7356	26.0905	32.5927	17.1853	60.6339	51.6889	54.1717	33.8047	39.0053	25.5827	48.2093	86.701	74.2714	87.9264	111.593	87.7386	7.50255	11.114	7.8118	8.34345	55.786	42.6413	67.7478	24.089	121.522	140.638	138.108	100.89	106.062	110.847	87.1831	96.9734	24.2332	3.23312	7.06213	16.6107	2.33166	4.53645	4.26073	4.10418	5.46344	4.86118	5.072	4.1887	5.94868	5.74534	5.75796	5.1262	5.37627	4.83622	5.59932	6.48265	6.21459	6.44763	6.75241	6.50002	3.37944	3.81332	3.26989	3.24973	5.83989	5.49378	6.06383	4.65132	6.86491	7.07512	7.04842	6.7042	6.6846	6.7565	6.41094	6.64626	4.77119	2.50301	3.15388	4.14283
K08D8.5	5	3	4	3	2	3	2	3	7	5	0	2	13	3	2	9	30	18	18	8	10	14	20	21	6	3	4	1	4	4	7	4	7	11	6	2	4	9	3	1	12.995	3.36024	2.33903	1.93684	2.38489	3.91358	1.51594	3.43706	6.06339	8.61481	0	2.25364	18.7803	2.47574	2.14264	11.4751	27.1725	14.2583	17.0226	7.79899	3.00102	3.98963	7.8118	6.48935	6.08574	2.97498	3.15106	1.00371	4.37918	3.72552	7.32391	5.76516	8.15862	23.9082	5.44894	1.90144	8.07774	14.549	5.2966	1.27775	3.71803	2.29178	2.15904	1.90579	1.92101	2.44032	1.83971	2.44726	2.8355	3.29306	0.312291	2.03986	4.17523	2.01184	2.09077	3.85073	4.64816	3.89744	4.13353	3.36793	2.12632	2.45948	3.27458	3.14804	2.8395	2.1773	2.40488	1.399	2.49298	2.39171	3.20749	3.0103	3.16709	4.55127	2.90951	1.88991	3.15569	3.9224	2.88182	1.5711
K08D8.6	0	2	6	4	3	2	1	0	9	7	3	4	7	2	6	4	7	9	8	5	3	3	0	1	3	4	1	5	2	6	3	3	2	1	5	8	0	3	1	2	0	2.24016	3.50855	2.58246	3.57734	2.60905	0.757969	0	7.79579	12.0607	3.00954	4.50729	10.1125	1.6505	6.42791	5.10006	6.34024	7.12917	7.56562	4.87437	0.900306	0.85492	0	0.309017	3.04287	3.96663	0.787765	5.01854	2.18959	5.58828	3.13882	4.32387	2.33103	2.17347	4.54079	7.60576	0	4.84968	1.76553	2.5555	0.237994	1.86474	2.41214	2.04654	2.42688	2.00902	1.2123	-0.0972178	3.17838	3.78611	2.26374	2.5908	3.454	1.59585	3.0538	2.72189	2.96748	3.11669	3.24027	2.67346	1.43368	1.10743	-0.0262891	0.706512	2.2869	2.43911	1.23494	2.7046	2.02119	2.82537	2.30382	2.54752	2.06974	1.83693	2.67498	3.16882	0.237994	2.66208	1.79654	2.03706
K08D9.4	0	5	5	2	3	0	1	0	2	1	0	0	0	3	9	2	2	2	0	0	4	55	30	20	2	0	1	2	1	0	0	4	0	3	3	1	1	0	0	3	0	5.60041	2.92379	1.29123	3.57734	0	0.757969	0	1.7324	1.72296	0	0	0	2.47574	9.64186	2.55003	1.8115	1.58426	0	0	1.20041	15.6735	11.7177	6.18033	2.02858	0	0.787765	2.00742	1.09479	0	0	5.76516	0	6.52041	2.72447	0.95072	2.01943	0	0	3.83325	-0.124076	2.70302	2.14592	1.44644	2.5786	0.0382326	1.18276	-0.195221	1.86381	1.68017	0.0179595	-0.195221	-0.124076	1.95951	3.35961	2.01827	1.90331	1.62014	0.0179595	-0.195221	1.56174	3.8225	3.58324	2.94986	2.00613	0.0382326	1.20406	1.80235	1.49211	0.0382326	0.0179595	2.86974	-0.124076	2.8574	2.08414	1.23121	2.00195	0.0382326	0.0179595	2.42239
K08D9.6	0	0	0	1	5	0	0	0	3	0	0	0	4	3	9	4	11	8	12	22	1	0	0	0	2	1	0	5	0	2	0	0	1	0	7	4	0	0	0	0	0	0	0	0.645614	5.96223	0	0	0	2.5986	0	0	0	5.77856	2.47574	9.64186	5.10006	9.96323	6.33704	11.3484	21.4472	0.300102	0	0	0	2.02858	0.991659	0	5.01854	0	1.86276	0	0	1.16552	0	6.3571	3.80288	0	0	0	0	-0.1792	-0.00741896	0.0349171	0.984987	2.84225	-0.00741896	0.0349171	-0.103752	1.99297	-0.00741896	0.0349171	-0.103752	2.80726	2.20498	3.3691	2.57488	3.44435	3.20518	3.55521	4.22148	0.621544	-0.00741896	0.0349171	-0.103752	1.77442	1.46476	0.0349171	2.55844	-0.1792	1.94937	0.0349171	-0.103752	1.34616	-0.00741896	2.91335	2.28463	-0.1792	-0.00741896	0.0349171	-0.103752
K08D9.9	0	0	0	0	0	0	0	0	0	0	0	0	0	0	0	0	3	9	2	1	0	1	0	0	0	0	0	0	0	0	0	0	0	0	0	0	16	1	0	17	0	0	0	0	0	0	0	0	0	0	0	0	0	0	0	0	2.71725	7.12917	1.8914	0.974874	0	0.284973	0	0	0	0	0	0	0	0	0	0	0	0	0	0	32.3109	1.61656	0	21.7217	-0.0348911	-0.114253	-0.0493296	-0.116405	-0.0348911	-0.114253	-0.0493296	-0.116405	-0.0348911	-0.114253	-0.0493296	-0.116405	-0.0348911	-0.114253	-0.0493296	-0.116405	1.84309	3.18057	2.16292	1.19338	-0.0348911	0.683385	-0.0493296	-0.116405	-0.0348911	-0.114253	-0.0493296	-0.116405	-0.0348911	-0.114253	-0.0493296	-0.116405	-0.0348911	-0.114253	-0.0493296	-0.116405	4.33347	1.6919	-0.0493296	4.18796
K08E3.2	0	0	5	0	0	1	0	0	0	1	0	0	0	1	0	0	3	0	0	2	0	6	0	0	0	0	0	0	0	0	0	0	1	0	4	1	0	1	1	0	0	0	2.92379	0	0	1.30453	0	0	0	1.72296	0	0	0	0.825248	0	0	2.71725	0	0	1.94975	0	1.70984	0	0	0	0	0	0	0	0	0	0	1.16552	0	3.63263	0.95072	0	1.61656	1.76553	0	-0.0225574	-0.136523	1.98076	-0.0806876	-0.0225574	1.39128	-0.066066	-0.0806876	-0.0225574	1.59398	-0.066066	-0.0806876	-0.0225574	1.10046	-0.066066	-0.0806876	2.20436	-0.136523	-0.066066	1.96016	-0.0225574	1.58814	-0.066066	-0.0806876	-0.0225574	-0.136523	-0.066066	-0.0806876	-0.0225574	-0.136523	-0.066066	-0.0806876	1.51216	-0.136523	2.17085	1.39526	-0.0225574	1.54576	1.58282	-0.0806876
K08E3.5	562	1031	2007	1671	924	941	1812	1114	975	488	856	743	727	1319	881	711	1866	2297	1870	1592	6279	4289	3867	4294	1460	1269	1807	1376	1111	1377	1270	884	1145	620	1543	1593	886	2963	2702	2153	1460.64	1154.8	1173.61	1078.82	1101.82	1227.56	1373.44	1276.29	844.544	840.806	858.722	837.229	1050.25	1088.5	943.831	906.536	1690.13	1819.52	1768.46	1552	1884.34	1222.25	1510.41	1326.92	1480.86	1258.41	1423.49	1381.1	1216.32	1282.51	1328.77	1274.1	1334.52	1347.55	1401.29	1514.5	1789.22	4789.87	4770.47	2750.99	10.5513	10.2039	10.2038	10.068	10.1019	10.2818	10.4075	10.3213	9.67826	9.79944	9.79938	9.68605	10.0255	10.1285	9.92171	9.80584	10.7839	10.7837	10.735	10.6161	10.9574	10.2762	10.5306	10.3799	10.5732	10.3134	10.4538	10.4403	10.2595	10.3376	10.3646	10.3187	10.4073	10.4007	10.4335	10.5792	10.8748	12.0188	12.0213	11.4794
K08E4.2	0	7	2	3	3	0	0	0	4	3	4	1	0	1	0	1	2	3	0	3	3	8	1	4	1	1	2	3	2	2	4	3	1	0	1	0	1	1	3	1	0	7.84057	1.16952	1.93684	3.57734	0	0	0	3.4648	5.16889	4.01272	1.12682	0	0.825248	0	1.27502	1.8115	2.37639	0	2.92462	0.900306	2.27979	0.39059	1.23607	1.01429	0.991659	1.57553	3.01113	2.18959	1.86276	4.18509	4.32387	1.16552	0	0.908157	0	2.01943	1.61656	5.2966	1.27775	-0.0953448	3.10481	1.47477	1.80408	2.44186	-0.0224935	0.0513482	-0.174689	2.40926	2.66166	2.46931	1.37758	-0.0953448	1.19608	0.0513482	1.46763	1.80791	1.93783	0.0513482	2.18411	1.29061	1.90335	0.899264	1.44462	1.36942	1.30488	1.67987	2.21278	1.97161	1.74182	2.50985	2.5876	1.46607	-0.0224935	1.31795	-0.174689	1.90052	1.63475	2.74419	1.46923
K08E4.3	0	1	2	6	0	0	2	1	2	0	2	2	2	0	1	0	2	1	2	10	4	11	3	8	5	4	2	1	1	1	3	0	0	0	1	1	0	0	0	2	0	1.12008	1.16952	3.87368	0	0	1.51594	1.14569	1.7324	0	2.00636	2.25364	2.88928	0	1.07132	0	1.8115	0.79213	1.8914	9.74874	1.20041	3.13471	1.17177	2.47213	5.07145	3.96663	1.57553	1.00371	1.09479	0.93138	3.13882	0	0	0	0.908157	0.95072	0	0	0	2.5555	0.0662988	1.50592	1.37669	2.27117	0.0662988	0.118454	1.589	1.29504	1.76107	0.118454	1.8414	1.79074	2.17729	0.118454	1.30946	-0.117785	1.79474	1.29979	1.78627	3.24016	1.50353	2.29413	1.37819	1.86764	2.70906	2.51143	1.62229	1.21158	1.44418	1.39261	2.29405	-0.117785	0.0662988	0.118454	1.18891	1.1786	0.0662988	0.118454	-0.327798	1.89573
K08E4.6	4	13	18	40	6	6	9	5	9	6	9	2	12	9	3	11	8	6	8	7	10	43	13	60	13	9	8	8	13	3	7	9	0	1	3	1	6	0	5	8	10.396	14.5611	10.5256	25.8246	7.15468	7.82716	6.82172	5.72843	7.79579	10.3378	9.02862	2.25364	17.3357	7.42723	3.21395	14.0252	7.24599	4.75278	7.56562	6.82412	3.00102	12.2539	5.07767	18.541	13.1858	8.92493	6.30212	8.02967	14.2323	2.79414	7.32391	12.9716	0	2.17347	2.72447	0.95072	12.1166	0	8.82767	10.222	3.55361	3.99929	3.73461	4.64819	3.1545	3.30977	3.12547	2.80369	3.24413	3.61188	3.51457	1.88418	4.13171	3.25424	2.18008	3.86182	3.16766	2.80247	3.2671	2.99899	2.32924	3.80225	2.73598	4.21645	3.81834	3.45076	3.0188	3.18604	3.90494	2.32034	3.2224	3.76436	0.265611	2.11563	1.99473	1.23747	3.7233	0.296822	3.48269	3.47247
K08E4.7	1	0	4	0	0	0	0	0	1	1	0	0	3	1	1	1	6	1	1	4	2	0	0	0	0	0	0	0	0	0	0	0	0	0	0	0	0	0	0	1	2.59901	0	2.33903	0	0	0	0	0	0.866199	1.72296	0	0	4.33392	0.825248	1.07132	1.27502	5.43449	0.79213	0.945702	3.89949	0.600204	0	0	0	0	0	0	0	0	0	0	0	0	0	0	0	0	0	0	1.27775	1.78238	-0.0561634	2.06795	-0.0947139	-0.0661539	-0.0561634	-0.0750172	-0.0947139	1.06544	1.85076	-0.0750172	-0.0947139	2.21031	1.30693	1.43891	1.46591	2.41731	1.28101	1.3541	2.42517	0.885668	-0.0561634	-0.0750172	-0.0947139	-0.0661539	-0.0561634	-0.0750172	-0.0947139	-0.0661539	-0.0561634	-0.0750172	-0.0947139	-0.0661539	-0.0561634	-0.0750172	-0.0947139	-0.0661539	-0.0561634	-0.0750172	1.46743
K08E4.8	0	0	0	4	0	0	0	1	12	0	0	2	0	0	0	0	0	0	0	0	4	5	0	4	0	0	0	0	0	0	0	0	0	0	0	0	0	0	0	0	0	0	0	2.58246	0	0	0	1.14569	10.3944	0	0	2.25364	0	0	0	0	0	0	0	0	1.20041	1.42487	0	1.23607	0	0	0	0	0	0	0	0	0	0	0	0	0	0	0	0	-0.0381592	-0.0565391	-0.0173966	1.78339	-0.0381592	-0.0565391	-0.0173966	1.19297	2.8724	-0.0565391	-0.0173966	1.67305	-0.0381592	-0.0565391	-0.0173966	-0.175347	-0.0381592	-0.0565391	-0.0173966	-0.175347	1.18618	1.76419	-0.0173966	1.24125	-0.0381592	-0.0565391	-0.0173966	-0.175347	-0.0381592	-0.0565391	-0.0173966	-0.175347	-0.0381592	-0.0565391	-0.0173966	-0.175347	-0.0381592	-0.0565391	-0.0173966	-0.175347
K08E5.1	2	6	17	8	0	0	0	0	2	1	2	1	0	4	0	3	1	2	1	0	43	43	53	48	1	0	1	3	0	1	1	1	0	0	0	1	16	12	13	6	5.19801	6.72049	9.94089	5.16491	0	0	0	0	1.7324	1.72296	2.00636	1.12682	0	3.30099	0	3.82505	0.905748	1.58426	0.945702	0	12.9044	12.2539	20.7013	14.8328	1.01429	0	0.787765	3.01113	0	0.93138	1.04627	1.44129	0	0	0	0.95072	32.3109	19.3987	22.9519	7.66649	2.80669	3.04407	3.4292	2.76033	0.129045	-0.0373438	-5.21108e-05	-0.312812	1.83013	1.73769	1.84137	1.29954	0.129045	2.30408	-5.21108e-05	2.42052	1.39595	1.67279	1.31194	-0.312812	3.80938	3.74886	4.31268	4.11109	1.46423	-0.0373438	1.20465	2.16707	0.129045	1.30513	1.37475	1.49023	0.129045	-0.0373438	-5.21108e-05	1.17795	4.93296	4.3237	4.44181	3.24044
K08E5.9	0	0	0	0	0	0	0	0	0	0	1	0	0	1	0	0	0	14	2	0	0	1	0	0	0	0	0	0	1	0	0	0	0	0	0	0	0	1	0	0	0	0	0	0	0	0	0	0	0	0	1.00318	0	0	0.825248	0	0	0	11.0898	1.8914	0	0	0.284973	0	0	0	0	0	0	1.09479	0	0	0	0	0	0	0	0	1.61656	0	0	-0.0511043	-0.0682803	-0.107359	-0.0432686	-0.0511043	-0.0682803	-0.107359	-0.0432686	-0.0511043	-0.0682803	1.32036	-0.0432686	-0.0511043	0.877168	-0.107359	-0.0432686	-0.0511043	2.66265	1.79288	-0.0432686	-0.0511043	0.499558	-0.107359	-0.0432686	-0.0511043	-0.0682803	-0.107359	-0.0432686	1.61364	-0.0682803	-0.107359	-0.0432686	-0.0511043	-0.0682803	-0.107359	-0.0432686	-0.0511043	1.21752	-0.107359	-0.0432686
K08E7.4	0	0	0	0	1	1	1	0	3	0	3	0	10	5	3	2	8	20	3	0	0	0	0	0	1	3	1	1	1	0	1	1	4	6	13	10	5	0	0	0	0	0	0	0	1.19245	1.30453	0.757969	0	2.5986	0	3.00954	0	14.4464	4.12624	3.21395	2.55003	7.24599	15.8426	2.83711	0	0	0	0	0	1.01429	2.97498	0.787765	1.00371	1.09479	0	1.04627	1.44129	4.66207	13.0408	11.806	9.5072	10.0972	0	0	0	-0.159663	0.078397	-0.132805	0.0318258	1.31658	1.51151	1.14955	0.0318258	1.92072	0.078397	2.23815	0.0318258	3.75494	2.4204	2.3032	2.2176	2.94737	3.83188	2.18075	0.0318258	-0.159663	0.078397	-0.132805	0.0318258	1.21082	2.12993	1.173	1.47624	1.25991	0.078397	1.35737	1.73546	2.47637	3.61061	3.80189	3.64947	3.32638	0.078397	-0.132805	0.0318258
K08E7.5	143	387	815	654	316	245	549	347	176	113	156	196	93	307	139	164	27	25	22	44	738	370	448	505	335	257	323	236	132	165	120	88	82	39	104	136	2	0	0	5	371.658	433.472	476.578	422.231	376.813	319.609	416.125	397.553	152.451	194.695	156.496	220.857	134.351	253.351	148.913	209.103	24.4552	19.8033	20.8054	42.8944	221.475	105.44	174.984	156.053	339.787	254.856	254.448	236.875	144.513	153.678	125.553	126.833	95.5724	84.7653	94.4483	129.298	4.03887	0	0	6.38874	8.60832	8.62258	8.75009	8.71932	8.62865	8.23036	8.57286	8.62534	7.29726	7.59397	7.29937	7.7097	7.11222	7.93179	7.23499	7.6247	4.67233	4.73909	4.74678	5.19359	7.84557	6.81092	7.44426	7.17065	8.47605	7.9394	7.93118	7.81858	7.21893	7.2912	7.0141	6.84988	6.61526	6.534	6.64685	6.87961	2.41877	0.671696	0.561739	2.52348
K08E7.6	57	71	167	132	23	22	40	20	25	25	23	27	61	71	40	57	22	24	10	27	482	425	263	289	33	42	59	40	31	17	26	25	19	20	33	22	11	7	5	5	148.143	79.5258	97.6546	85.221	27.4263	28.6996	30.3188	22.9137	21.655	43.0741	23.0731	30.4242	88.123	58.5926	42.8527	72.6759	19.9265	19.0111	9.45702	26.3216	144.649	121.114	102.725	89.3058	33.4716	41.6497	46.4781	40.1483	33.9386	15.8335	27.2031	36.0322	22.1448	43.4694	29.9692	20.9158	22.2138	11.3159	8.82767	6.38874	7.0938	6.32132	6.61617	6.41733	4.86212	4.93545	5.05652	4.62442	4.56172	5.48114	4.70359	5.00251	6.39594	5.90081	5.51119	6.19562	4.45713	4.39492	3.60579	4.80851	7.06161	6.90498	6.6848	6.48266	5.11876	5.43556	5.61891	5.37813	5.13671	4.16034	4.91568	5.23104	4.58995	5.49354	5.04142	4.50426	4.59388	3.74046	3.52567	3.04135
K08F11.1	0	0	0	0	2	16	22	13	20	19	35	39	1	98	119	26	37	44	117	176	23	15	2	0	0	2	2	26	135	41	24	2	11	61	2	0	3	1	94	34	0	0	0	0	2.38489	20.8724	16.6753	14.8939	17.324	32.7363	35.1113	43.9461	1.44464	80.8743	127.487	33.1504	33.5127	34.8537	110.647	171.578	6.90235	4.2746	0.78118	0	0	1.98332	1.57553	26.0964	147.797	38.1866	25.1106	2.88258	12.8207	132.582	1.81631	0	6.0583	1.61656	165.96	43.4434	0.150627	-0.131693	0.00043791	0.077775	2.26399	4.40525	4.07062	4.00866	4.51039	5.0033	5.01368	5.38199	1.84708	6.24305	6.72044	5.01556	5.39529	5.08782	6.53041	7.19578	3.36719	2.51302	1.20772	0.077775	0.150627	1.79117	1.66595	4.70861	7.47683	5.21143	4.58331	2.239	4.12211	6.93305	1.77419	0.077775	3.21735	1.62566	7.0752	5.36695
K08F11.6	10	12	14	28	6	4	8	5	18	7	3	16	5	10	18	10	33	27	20	18	28	23	29	29	4	7	12	9	12	8	11	12	5	1	9	10	6	19	20	16	25.9901	13.441	8.18661	18.0772	7.15468	5.2181	6.06375	5.72843	15.5916	12.0607	3.00954	18.0292	7.2232	8.25248	19.2837	12.7502	29.8897	21.3875	18.914	17.5477	8.40286	6.55439	11.3271	8.96148	4.05716	6.94161	9.45318	9.03338	13.1375	7.45104	11.509	17.2955	5.82759	2.17347	8.17341	9.5072	12.1166	30.7146	35.3107	20.444	4.76258	3.9565	3.33484	4.28193	3.19933	2.93803	3.00438	2.71797	4.11791	3.83281	2.30826	4.27806	3.20996	3.41281	4.35707	3.78232	4.94303	4.50205	4.33296	4.23874	3.38093	3.16926	3.71013	3.29742	2.60056	3.22905	3.49899	3.30816	3.90828	3.30364	3.72896	4.21774	2.97485	2.15627	3.33302	3.37714	3.8106	4.94087	5.12703	4.46183
K08F11.7	0	0	0	1	0	0	0	2	0	0	1	0	1	0	0	0	6	6	0	3	1	0	4	6	1	2	2	0	4	0	2	0	0	0	0	0	1	2	1	3	0	0	0	0.645614	0	0	0	2.29137	0	0	1.00318	0	1.44464	0	0	0	5.43449	4.75278	0	2.92462	0.300102	0	1.56236	1.8541	1.01429	1.98332	1.57553	0	4.37918	0	2.09255	0	0	0	0	0	2.01943	3.23312	1.76553	3.83325	-0.0798868	0.0269672	-0.112521	1.01246	-0.0798868	0.0269672	-0.112521	1.90151	-0.0798868	0.0269672	1.36469	-0.130085	1.5113	0.0269672	-0.112521	-0.130085	2.68207	2.63143	-0.112521	2.12184	0.67792	0.0269672	1.69433	1.72328	1.27433	1.84397	1.7011	-0.130085	2.46217	0.0269672	1.94203	-0.130085	-0.0798868	0.0269672	-0.112521	-0.130085	1.76534	2.26118	1.79501	2.38431
K08F11.8	0	0	0	0	0	0	0	0	0	0	0	0	0	0	0	0	0	0	0	0	0	0	1	6	1	0	0	0	0	0	0	0	0	0	0	0	0	0	0	0	0	0	0	0	0	0	0	0	0	0	0	0	0	0	0	0	0	0	0	0	0	0	0.39059	1.8541	1.01429	0	0	0	0	0	0	0	0	0	0	0	0	0	0	0	-0.0932834	-0.071568	-0.105793	-0.105334	-0.0932834	-0.071568	-0.105793	-0.105334	-0.0932834	-0.071568	-0.105793	-0.105334	-0.0932834	-0.071568	-0.105793	-0.105334	-0.0932834	-0.071568	-0.105793	-0.105334	-0.0932834	-0.071568	0.885678	1.41181	1.22412	-0.071568	-0.105793	-0.105334	-0.0932834	-0.071568	-0.105793	-0.105334	-0.0932834	-0.071568	-0.105793	-0.105334	-0.0932834	-0.071568	-0.105793	-0.105334
K08F4.1	0	16	8	18	2	0	5	1	5	1	6	5	3	0	0	4	8	8	4	3	5	11	19	12	4	2	6	0	7	1	2	2	0	0	6	7	4	6	4	3	0	17.9213	4.67806	11.621	2.38489	0	3.78984	1.14569	4.33099	1.72296	6.01908	5.63411	4.33392	0	0	5.10006	7.24599	6.33704	3.78281	2.92462	1.50051	3.13471	7.42121	3.7082	4.05716	1.98332	4.72659	0	7.66356	0.93138	2.09255	2.88258	0	0	5.44894	6.65504	8.07774	9.69936	7.06213	3.83325	0.0469904	4.07399	2.61405	3.72707	2.06323	0.310251	2.38182	1.30203	2.6215	1.87845	2.90656	2.82564	2.62218	0.310251	-0.305652	2.71034	3.16984	2.97484	2.37982	2.11284	1.69327	2.33548	3.16063	2.35789	2.5561	1.97833	2.62572	-0.293853	3.23279	1.4963	1.79206	2.09839	0.0469904	0.310251	2.78926	3.02356	3.29246	3.40654	3.09961	2.39335
K08F4.3	0	2	0	1	3	0	4	0	4	6	4	7	4	6	2	9	21	10	8	12	1	0	0	6	0	6	1	0	2	1	1	3	1	1	1	0	8	0	5	18	0	2.24016	0	0.645614	3.57734	0	3.03188	0	3.4648	10.3378	4.01272	7.88776	5.77856	4.95149	2.14264	11.4751	19.0207	7.9213	7.56562	11.6985	0.300102	0	0	1.8541	0	5.94995	0.787765	0	2.18959	0.93138	1.04627	4.32387	1.16552	2.17347	0.908157	0	16.1555	0	8.82767	22.9995	-0.00842331	2.00217	-0.140481	1.05371	2.36831	-0.00660656	2.30971	-0.0101718	2.33778	3.60739	2.60431	3.06155	2.85527	2.76837	1.97527	3.47872	4.25154	3.2919	3.34386	3.50074	0.759403	-0.00660656	-0.140481	1.71559	-0.00842331	2.96754	1.20484	-0.0101718	1.92781	1.3484	1.39479	2.4454	1.45424	1.97621	1.29732	-0.0101718	4.0483	-0.00660656	3.53716	4.30124
K08F4.5	0	0	0	1	0	0	0	0	31	25	38	40	268	417	340	346	1393	1534	1533	1252	1	0	0	0	0	0	0	0	9	18	10	4	137	73	197	127	139	101	108	137	0	0	0	0.645614	0	0	0	0	26.8522	43.0741	38.1208	45.0729	387.163	344.128	364.248	441.155	1261.71	1215.13	1449.76	1220.54	0.300102	0	0	0	0	0	0	0	9.85315	16.7648	10.4627	5.76516	159.676	158.663	178.907	120.741	280.701	163.273	190.678	175.052	0.131219	0.114807	0.0459501	0.983815	0.131219	0.114807	0.0459501	-0.173822	4.90285	5.47093	5.28041	5.42714	8.5333	8.29265	8.36534	8.63611	10.1737	10.031	10.2839	10.0868	0.911112	0.114807	0.0459501	-0.173822	0.131219	0.114807	0.0459501	-0.173822	3.64723	4.25098	3.63424	2.80918	7.30944	7.23119	7.38243	6.79995	8.08807	7.27032	7.47029	7.3241
K08F8.5	0	0	0	0	0	0	0	0	1	0	0	0	0	0	4	1	5	9	6	0	0	0	0	0	0	0	0	0	1	0	0	0	1	2	6	7	2	3	0	0	0	0	0	0	0	0	0	0	0.866199	0	0	0	0	0	4.28527	1.27502	4.52874	7.12917	5.67421	0	0	0	0	0	0	0	0	0	1.09479	0	0	0	1.16552	4.34694	5.44894	6.65504	4.03887	4.84968	0	0	-0.136654	-0.0407384	-0.066944	-0.0590851	-0.136654	-0.0407384	-0.066944	-0.0590851	1.21436	-0.0407384	-0.066944	-0.0590851	-0.136654	-0.0407384	2.44283	1.59926	2.62827	2.92573	2.72818	-0.0590851	-0.136654	-0.0407384	-0.066944	-0.0590851	-0.136654	-0.0407384	-0.066944	-0.0590851	1.3692	-0.0407384	-0.066944	-0.0590851	1.41304	2.42269	2.68595	3.22403	2.50674	2.52959	-0.066944	-0.0590851
K08F9.4	1	3	10	9	4	6	3	21	2	0	5	5	2	6	0	2	0	1	3	3	1	9	3	12	16	5	4	2	27	4	4	1	6	8	50	48	6	3	0	14	2.59901	3.36024	5.84758	5.81052	4.76979	7.82716	2.27391	24.0594	1.7324	0	5.0159	5.63411	2.88928	4.95149	0	2.55003	0	0.79213	2.83711	2.92462	0.300102	2.56476	1.17177	3.7082	16.2287	4.95829	3.15106	2.00742	29.5595	3.72552	4.18509	1.44129	6.9931	17.3878	45.4079	45.6346	12.1166	4.84968	0	17.8885	2.14871	2.39317	2.97908	2.71611	2.71639	3.34103	2.10124	4.48586	1.82073	-0.102398	2.82269	2.68162	2.24124	2.80673	0.199676	1.87376	0.108507	1.21464	2.28782	2.00188	0.860555	2.12847	1.61647	2.23557	4.08733	2.80826	2.38057	1.66239	4.83098	2.49948	2.64459	1.39577	3.1167	4.36482	5.40024	5.35773	3.7387	2.78361	0.199676	4.09367
K08H10.10	30	44	72	67	19	16	17	9	27	24	28	27	30	46	68	33	21	26	8	21	245	240	129	184	18	18	23	23	14	14	12	17	19	11	8	20	8	13	11	2	77.9702	49.2836	42.1026	43.2561	22.6565	20.8724	12.8855	10.3112	23.3874	41.3511	28.089	30.4242	43.3392	37.9614	72.8496	42.0755	19.0207	20.5954	7.56562	20.4723	73.525	68.3936	50.3861	56.8591	18.2572	17.8499	18.1186	23.0853	15.3271	13.0393	12.5553	24.5019	22.1448	23.9082	7.26526	19.0144	16.1555	21.0153	19.4209	2.5555	6.29148	5.66524	5.44755	5.43398	4.57814	4.44482	3.98753	3.70845	4.62084	5.41178	4.93549	4.99449	5.46642	5.2889	6.15442	5.39917	4.34466	4.42633	3.38362	4.50992	6.20839	6.14254	5.67771	5.77987	4.29044	4.22961	4.39456	4.6555	4.0611	3.80668	3.95711	4.72814	4.54747	4.63372	3.33959	4.42104	4.12971	4.45426	4.47902	2.32422
K08H10.5	0	0	0	0	0	0	0	0	0	0	0	0	2	2	0	1	1	5	0	6	0	0	0	0	0	0	0	0	0	0	0	0	0	0	0	0	0	0	0	1	0	0	0	0	0	0	0	0	0	0	0	0	2.88928	1.6505	0	1.27502	0.905748	3.96065	0	5.84924	0	0	0	0	0	0	0	0	0	0	0	0	0	0	0	0	0	0	0	1.27775	-0.0767179	-0.0793546	-0.0174393	-0.127587	-0.0767179	-0.0793546	-0.0174393	-0.127587	-0.0767179	-0.0793546	-0.0174393	-0.127587	2.15736	1.54264	-0.0174393	1.24505	1.25907	2.26742	-0.0174393	2.46381	-0.0767179	-0.0793546	-0.0174393	-0.127587	-0.0767179	-0.0793546	-0.0174393	-0.127587	-0.0767179	-0.0793546	-0.0174393	-0.127587	-0.0767179	-0.0793546	-0.0174393	-0.127587	-0.0767179	-0.0793546	-0.0174393	1.24639
K08H2.10	0	0	0	0	0	0	0	1	0	0	1	0	0	0	0	0	0	5	6	1	0	0	0	0	0	0	0	0	0	0	0	0	0	1	1	0	0	0	0	1	0	0	0	0	0	0	0	1.14569	0	0	1.00318	0	0	0	0	0	0	3.96065	5.67421	0.974874	0	0	0	0	0	0	0	0	0	0	0	0	0	2.17347	0.908157	0	0	0	0	1.27775	0.0259243	-0.0676611	-0.0930755	-0.156893	0.0259243	-0.0676611	-0.0930755	1.39734	0.0259243	-0.0676611	1.1474	-0.156893	0.0259243	-0.0676611	-0.0930755	-0.156893	0.0259243	2.20898	2.49141	1.28593	0.0259243	-0.0676611	-0.0930755	-0.156893	0.0259243	-0.0676611	-0.0930755	-0.156893	0.0259243	-0.0676611	-0.0930755	-0.156893	0.0259243	1.70726	1.09143	-0.156893	0.0259243	-0.0676611	-0.0930755	1.47662
K08H2.3	0	0	1	0	4	0	1	1	2	0	4	4	1	8	8	0	5	10	8	4	0	0	0	0	1	1	0	1	0	1	0	0	11	3	4	10	19	2	3	63	0	0	0.584758	0	4.76979	0	0.757969	1.14569	1.7324	0	4.01272	4.50729	1.44464	6.60198	8.57054	0	4.52874	7.9213	7.56562	3.89949	0	0	0	0	1.01429	0.991659	0	1.00371	0	0.93138	0	0	12.8207	6.52041	3.63263	9.5072	38.3692	3.23312	5.2966	80.4981	-0.026433	-0.0285723	0.996046	0.020009	2.61219	-0.0285723	1.14761	1.38604	1.70597	-0.0285723	2.5601	2.47194	1.57127	3.1764	3.44856	0.020009	2.55971	3.39254	3.29387	2.33595	-0.026433	-0.0285723	-0.163232	0.020009	1.33333	1.41827	-0.163232	1.30535	-0.026433	1.3768	-0.163232	0.020009	3.71387	3.1619	2.45391	3.23924	5.08792	2.40181	2.8697	5.80295
K08H2.4	0	0	0	0	0	0	2	1	0	0	0	3	0	4	4	1	1	1	0	1	0	11	0	0	0	0	0	2	3	3	1	1	0	2	0	1	0	0	0	4	0	0	0	0	0	0	1.51594	1.14569	0	0	0	3.38047	0	3.30099	4.28527	1.27502	0.905748	0.79213	0	0.974874	0	3.13471	0	0	0	0	0	2.00742	3.28438	2.79414	1.04627	1.44129	0	4.34694	0	0.95072	0	0	0	5.11099	0.0850956	-0.029345	0.00758529	-0.289217	0.0850956	-0.029345	1.68074	1.20919	0.0850956	-0.029345	0.00758529	2.10915	0.0850956	2.09041	2.60136	1.2841	1.46353	1.0975	0.00758529	1.10178	0.0850956	2.04597	0.00758529	-0.289217	0.0850956	-0.029345	0.00758529	1.63621	2.51563	1.94932	1.42125	1.3737	0.0850956	2.3372	0.00758529	1.08569	0.0850956	-0.029345	0.00758529	2.53379
K09A9.6	94	173	378	244	149	150	210	144	139	64	107	149	115	266	171	140	171	198	154	142	1429	788	706	761	195	151	351	237	102	146	139	115	75	44	120	120	17	22	15	23	244.307	193.774	221.039	157.53	177.675	195.679	159.173	164.979	120.402	110.27	107.34	167.897	166.134	219.516	183.195	178.502	154.883	156.842	145.638	138.432	428.846	224.559	275.757	235.162	197.787	149.74	276.505	237.879	111.669	135.982	145.432	165.748	87.4138	95.6327	108.979	114.086	34.3304	35.5643	26.483	29.3882	7.90397	7.63305	7.76032	7.28838	7.47821	7.64705	7.31814	7.35456	6.95996	6.82919	6.78981	7.37968	7.38859	7.81158	7.50726	7.46749	7.29509	7.33089	7.19873	7.10345	8.65854	7.84411	8.05889	7.86331	7.62144	7.26478	8.06255	7.87983	6.85999	7.12736	7.19683	7.36123	6.53576	6.62715	6.81007	6.82728	5.31721	5.24374	4.95412	4.92648
K09B11.5	0	0	0	0	1	0	0	1	32	21	31	24	66	114	101	69	460	273	254	460	0	0	2	0	0	0	2	0	1	6	6	3	28	10	28	18	11	8	8	31	0	0	0	0	1.19245	0	0	1.14569	27.7184	36.1822	31.0986	27.0437	95.3462	94.0783	108.203	87.9761	416.644	216.252	240.208	448.442	0	0	0.78118	0	0	0	1.57553	0	1.09479	5.58828	6.27764	4.32387	32.6345	21.7347	25.4284	17.113	22.2138	12.9325	14.1243	39.6102	0.146954	0.123702	-0.161535	-0.113695	1.62136	0.123702	-0.161535	1.36939	4.87403	5.24095	4.99715	4.69663	6.50225	6.51792	6.74295	6.28658	8.49876	7.65126	7.88352	8.54502	0.146954	0.123702	1.12087	-0.113695	0.146954	0.123702	1.60761	-0.113695	1.56476	2.97016	2.95544	2.50548	5.08463	4.5806	4.72347	4.10503	4.59177	3.93314	3.9464	5.20309
K09B3.1	20	61	115	160	81	78	124	81	57	30	40	50	57	80	88	96	12	12	18	14	216	111	122	188	56	79	100	87	32	38	38	23	31	19	25	30	7	5	3	12	51.9801	68.325	67.2472	103.298	96.5882	101.753	93.9881	92.8005	49.3733	51.6889	40.1272	56.3411	82.3445	66.0198	94.276	122.401	10.869	9.50556	17.0226	13.6482	64.822	31.6321	47.652	58.0951	56.8003	78.341	78.7765	87.3227	35.0334	35.3924	39.7584	33.1497	36.131	41.2959	22.7039	28.5216	14.136	8.0828	5.2966	15.333	5.78255	6.12899	6.09067	6.60873	6.66722	6.6585	6.53412	6.45893	5.70978	5.76116	5.41491	5.76603	6.43816	6.08359	6.53819	6.84648	3.66207	3.64614	4.32929	3.87799	6.09617	5.12278	5.63851	5.80834	5.90826	6.31034	6.29985	6.37402	5.22819	5.26758	5.40294	5.04157	5.2712	5.4677	4.6871	4.83934	3.99969	3.46158	2.99449	4.02579
K09C4.1	0	0	3	3	3	0	1	1	0	0	1	1	0	3	0	0	0	1	1	1	1	7	0	3	0	2	0	1	0	0	4	0	0	0	0	0	1	2	0	5	0	0	1.75427	1.93684	3.57734	0	0.757969	1.14569	0	0	1.00318	1.12682	0	2.47574	0	0	0	0.79213	0.945702	0.974874	0.300102	1.99481	0	0.92705	0	1.98332	0	1.00371	0	0	4.18509	0	0	0	0	0	2.01943	3.23312	0	6.38874	0.0574035	-0.0525655	1.73566	1.67948	2.4959	-0.0525655	1.15944	1.285	0.0574035	-0.0525655	1.33162	1.27372	0.0574035	1.95006	-0.0729606	-0.203094	0.0574035	1.14754	1.29374	1.17833	0.845182	1.77248	-0.0729606	1.14645	0.0574035	1.76789	-0.0729606	1.19709	0.0574035	-0.0525655	2.53035	-0.203094	0.0574035	-0.0525655	-0.0729606	-0.203094	1.97561	2.18589	-0.0729606	2.84445
K09C4.10	42	105	138	142	38	57	90	65	92	37	59	44	40	81	44	38	62	59	52	54	352	176	157	191	60	65	54	56	41	57	49	28	68	27	44	67	1	7	4	14	109.158	117.609	80.6966	91.6772	45.313	74.358	68.2172	74.4695	79.6903	63.7496	59.1876	49.5802	57.7856	66.8451	47.138	48.4506	56.1564	46.7357	49.1765	52.6432	105.636	50.1553	61.3226	59.0222	60.8574	64.4578	42.5393	56.2077	44.8866	53.0887	51.2674	40.3561	79.2552	58.6837	39.9589	63.6982	2.01943	11.3159	7.06213	17.8885	6.59685	6.8933	6.41134	6.61988	5.60734	6.23435	6.17426	6.28474	6.24027	6.01458	5.97469	5.63406	5.87863	6.08218	5.65654	5.59744	5.84661	5.57433	5.71552	5.72944	6.55958	5.67408	6.02443	5.91194	5.9367	6.03033	5.5139	5.8339	5.59684	5.75454	5.77362	5.30812	6.23408	5.89674	5.42723	6.03395	2.64846	3.65461	3.17826	4.05327
K09C6.1	0	0	0	0	4	0	0	0	11	5	21	17	32	67	58	54	151	204	216	115	0	0	0	0	0	0	0	0	3	0	1	0	23	16	44	17	11	1	8	21	0	0	0	0	4.76979	0	0	0	9.52819	8.61481	21.0668	19.156	46.2285	55.2916	62.1364	68.8508	136.768	161.595	204.272	112.11	0	0	0	0	0	0	0	0	3.28438	0	1.04627	0	26.8069	34.7755	39.9589	16.1622	22.2138	1.61656	14.1243	26.8327	-0.162515	0.167958	-0.0212762	-0.0726527	2.65299	0.167958	-0.0212762	-0.0726527	3.45658	3.46657	4.38608	4.29155	5.55359	5.7974	5.80121	5.99438	7.08879	7.23491	7.41182	6.66351	-0.162515	0.167958	-0.0212762	-0.0726527	-0.162515	0.167958	-0.0212762	-0.0726527	2.26499	0.167958	1.37661	-0.0726527	4.80279	5.18872	5.21507	4.07522	4.54905	1.85937	3.88716	4.72915
K09C6.7	0	0	0	0	0	0	0	0	2	0	4	0	9	21	3	15	37	40	21	27	0	0	0	0	0	0	0	0	0	1	0	0	1	2	0	0	2	1	1	6	0	0	0	0	0	0	0	0	1.7324	0	4.01272	0	13.0018	17.3302	3.21395	19.1252	33.5127	31.6852	19.8597	26.3216	0	0	0	0	0	0	0	0	0	0.93138	0	0	1.16552	4.34694	0	0	4.03887	1.61656	1.76553	7.66649	-0.052882	-0.0582211	-0.0725293	-0.0506927	-0.052882	-0.0582211	-0.0725293	-0.0506927	1.71718	-0.0582211	2.61828	-0.0506927	3.78587	4.06741	2.38783	4.18182	4.99385	4.83176	4.59233	4.58391	-0.052882	-0.0582211	-0.0725293	-0.0506927	-0.052882	-0.0582211	-0.0725293	-0.0506927	-0.052882	1.25497	-0.0725293	-0.0506927	1.42811	2.49879	-0.0725293	-0.0506927	2.47332	1.62971	1.8336	3.09768
K09C6.9	0	3	3	4	5	3	1	16	0	3	9	12	5	18	11	20	10	10	8	8	0	0	0	0	4	2	0	1	20	4	4	5	2	1	38	32	2	1	0	3	0	3.36024	1.75427	2.58246	5.96223	3.91358	0.757969	18.331	0	5.16889	9.02862	13.5219	7.2232	14.8545	11.7845	25.5003	9.05748	7.9213	7.56562	7.79899	0	0	0	0	4.05716	1.98332	0	1.00371	21.8959	3.72552	4.18509	7.20645	2.33103	2.17347	34.51	30.423	4.03887	1.61656	0	3.83325	0.149806	2.37846	1.86961	1.86877	3.03012	2.54363	1.33663	4.02515	0.149806	2.861	3.39452	3.64663	3.2389	4.22023	3.69231	4.44689	3.49403	3.38432	3.20307	2.99503	0.149806	-0.229799	0.196697	-0.228144	2.63461	1.85825	0.196697	1.15016	4.56129	2.48957	2.60467	2.90567	2.12713	1.94274	4.97644	4.67626	2.63016	1.67852	0.196697	2.2384
K09C8.2	0	1	0	0	0	0	0	0	24	11	25	25	152	298	257	164	888	1027	943	982	0	0	0	0	0	0	0	0	3	2	4	0	0	0	0	0	36	0	0	25	0	1.12008	0	0	0	0	0	0	20.7888	18.9526	25.0795	28.1706	219.585	245.924	275.329	209.103	804.305	813.518	891.797	957.326	0	0	0	0	0	0	0	0	3.28438	1.86276	4.18509	0	0	0	0	0	72.6996	0	0	31.9437	-0.0188905	1.52694	0.0273677	-0.14675	-0.0188905	0.0616463	0.0273677	-0.14675	4.41598	4.40314	4.73092	4.72759	7.58896	7.87007	7.99279	7.46579	9.38589	9.53596	9.63008	9.592	-0.0188905	0.0616463	0.0273677	-0.14675	-0.0188905	0.0616463	0.0273677	-0.14675	2.30991	1.903	2.60881	-0.14675	-0.0188905	0.0616463	0.0273677	-0.14675	6.07494	0.0616463	0.0273677	4.89402
K09D9.1	0	1	6	1	0	0	0	0	0	0	0	0	2	0	1	0	0	0	0	0	1	7	1	1	0	0	0	0	0	2	0	3	1	0	1	0	0	0	0	0	0	1.12008	3.50855	0.645614	0	0	0	0	0	0	0	0	2.88928	0	1.07132	0	0	0	0	0	0.300102	1.99481	0.39059	0.309017	0	0	0	0	0	1.86276	0	4.32387	1.16552	0	0.908157	0	0	0	0	0	-0.0559143	1.36992	2.27661	1.04067	-0.0559143	-0.0761048	-0.109854	-0.0961621	-0.0559143	-0.0761048	-0.109854	-0.0961621	2.20439	-0.0761048	1.31422	-0.0961621	-0.0559143	-0.0761048	-0.109854	-0.0961621	0.741115	1.79622	0.773278	0.701249	-0.0559143	-0.0761048	-0.109854	-0.0961621	-0.0559143	1.74104	-0.109854	2.52779	1.46237	-0.0761048	1.20936	-0.0961621	-0.0559143	-0.0761048	-0.109854	-0.0961621
K09D9.12	0	0	0	2	0	0	0	0	0	0	1	1	0	0	0	0	0	0	0	0	0	7	0	1	0	0	0	0	3	0	0	0	1	0	0	1	2	1	2	7	0	0	0	1.29123	0	0	0	0	0	0	1.00318	1.12682	0	0	0	0	0	0	0	0	0	1.99481	0	0.309017	0	0	0	0	3.28438	0	0	0	1.16552	0	0	0.95072	4.03887	1.61656	3.53107	8.94424	-0.0562022	-0.0454152	-0.0575051	1.31344	-0.0562022	-0.0454152	-0.0575051	-0.149912	-0.0562022	-0.0454152	1.40316	1.22529	-0.0562022	-0.0454152	-0.0575051	-0.149912	-0.0562022	-0.0454152	-0.0575051	-0.149912	-0.0562022	1.96477	-0.0575051	0.593783	-0.0562022	-0.0454152	-0.0575051	-0.149912	2.17135	-0.0454152	-0.0575051	-0.149912	1.36306	-0.0454152	-0.0575051	1.12158	2.3647	1.78713	2.47218	3.04826
K09E2.3	51	111	232	203	198	221	337	197	271	154	253	217	163	427	317	237	361	365	282	435	798	675	547	513	231	339	347	303	310	411	254	248	420	170	510	471	164	34	24	183	132.549	124.329	135.664	131.06	236.104	288.3	255.435	225.7	234.74	265.336	253.804	244.52	235.476	352.381	339.608	302.179	326.975	289.127	266.688	424.07	239.481	192.357	213.653	158.526	234.301	336.172	273.354	304.124	339.386	382.797	265.753	357.44	489.517	369.49	463.16	447.789	331.187	54.963	42.3728	233.828	6.95733	7.10291	7.24099	6.92337	7.86006	8.17518	8.03221	7.75898	7.85097	8.069	8.02418	7.88247	7.85588	8.43214	8.38969	8.20926	8.37118	8.17885	8.08628	8.73317	7.88233	7.6582	7.8084	7.21529	7.84804	8.37183	8.11725	8.21917	8.42972	8.53822	8.08187	8.46879	9.0059	8.49288	8.77975	8.81739	8.39129	6.07527	5.80788	7.81352
K09E4.1	2	5	5	1	5	2	2	1	189	110	159	169	938	1920	2103	1816	6095	5940	6102	4947	18	12	26	28	1	2	2	5	40	49	51	28	502	247	474	366	630	603	668	955	5.19801	5.60041	2.92379	0.645614	5.96223	2.60905	1.51594	1.14569	163.712	189.526	159.506	190.433	1355.07	1584.48	2252.98	2315.43	5520.54	4705.25	5770.67	4822.7	5.40184	3.41968	10.1553	8.65247	1.01429	1.98332	1.57553	5.01854	43.7918	45.6376	53.36	40.3561	585.09	536.847	430.466	347.963	1272.24	974.785	1179.38	1220.25	2.9584	3.04085	2.32598	1.11905	3.10758	2.28573	1.77581	1.46803	7.41699	7.57743	7.28771	7.46272	10.3733	10.5204	10.9655	10.9566	12.3459	12.0339	12.2764	11.9859	2.99981	2.5368	3.65729	3.37249	1.54412	2.05085	1.80492	2.7621	5.60592	5.63774	5.79193	5.33395	9.19555	9.01753	8.66211	8.30268	10.2848	9.84543	10.0639	10.0585
K09E4.2	25	46	111	105	83	72	134	82	91	62	93	71	79	104	105	78	75	117	96	98	270	178	160	230	102	104	149	125	105	97	106	72	98	52	160	104	54	204	200	86	64.9752	51.5237	64.9081	67.7894	98.973	93.9259	101.568	93.9462	78.8241	106.824	93.2957	80.0044	114.127	85.8258	112.488	99.4512	67.9311	92.6792	90.7874	95.5376	81.0276	50.7253	62.4944	71.0738	103.458	103.133	117.377	125.464	114.953	90.3439	110.905	103.773	114.221	113.02	145.305	98.8749	109.049	329.778	353.107	109.886	6.03114	5.89196	6.10415	6.04472	6.70418	6.59812	6.65106	6.58777	6.33935	6.75069	6.5469	6.31994	6.93329	6.49141	6.77648	6.68292	6.10197	6.5823	6.51351	6.61583	6.38345	5.87375	6.05813	6.1232	6.77539	6.70896	6.82879	7.0721	6.94492	6.55209	6.75906	6.75406	6.93462	6.81766	7.09173	6.6732	6.86005	8.0979	8.19181	6.84987
K09E4.3	69	84	151	148	244	183	295	205	199	167	230	190	148	204	156	141	206	227	261	216	363	243	236	377	260	277	497	331	321	337	375	251	377	187	436	379	191	448	350	303	179.331	94.0868	88.2985	95.5508	290.957	238.728	223.601	234.866	172.374	287.735	230.731	214.096	213.807	168.351	167.126	179.777	186.584	179.814	246.828	210.573	108.937	69.2486	92.1793	116.499	263.716	274.689	391.519	332.228	351.429	313.875	392.353	361.764	439.4	406.439	395.957	360.323	385.712	724.219	617.937	387.158	7.48239	6.74741	6.58281	6.54042	8.21876	7.92191	7.80829	7.87759	7.42232	8.15876	7.84992	7.73931	7.74961	7.47981	7.4228	7.47871	7.5426	7.56307	7.93939	7.71454	6.7278	6.3646	6.63916	6.83376	8.06896	8.09987	8.55247	8.39634	8.50677	8.26916	8.5553	8.5239	8.84787	8.59761	8.56747	8.51792	8.64885	9.33303	9.16026	8.62555
K09E4.4	249	445	938	791	165	133	338	189	146	58	112	91	66	188	132	97	270	211	161	195	2090	1762	1278	1492	204	194	250	153	113	109	126	86	69	28	80	85	32	80	57	77	647.153	498.436	548.503	510.68	196.754	173.502	256.193	216.535	126.465	99.9318	112.356	102.541	95.3462	155.147	141.414	123.676	244.552	167.139	152.258	190.1	627.213	502.123	499.174	461.053	206.915	192.382	196.941	153.567	123.712	101.52	131.83	123.951	80.4207	60.8572	72.6526	80.8112	64.6219	129.325	100.635	98.3866	9.17832	8.9416	9.07031	9.01338	7.62837	7.47399	7.99085	7.75976	7.0566	6.71249	6.82916	6.6751	6.69302	7.3192	7.15223	6.94605	7.91065	7.42225	7.25622	7.57017	9.13747	8.95188	8.93648	8.86372	7.69369	7.61714	7.61907	7.25993	7.02821	6.73417	7.05355	6.94926	6.47478	6.03436	6.22032	6.33211	6.19562	7.06765	6.67483	6.61543
K09E9.1	0	2	7	8	1	5	2	1	4	2	0	1	0	1	0	1	0	5	1	3	2	16	8	7	3	1	2	1	2	1	6	1	2	0	1	2	2	1	0	2	0	2.24016	4.09331	5.16491	1.19245	6.52263	1.51594	1.14569	3.4648	3.44592	0	1.12682	0	0.825248	0	1.27502	0	3.96065	0.945702	2.92462	0.600204	4.55958	3.12472	2.16312	3.04287	0.991659	1.57553	1.00371	2.18959	0.93138	6.27764	1.44129	2.33103	0	0.908157	1.90144	4.03887	1.61656	0	2.5555	0.144826	1.88525	2.4774	2.87282	1.54653	2.93138	1.67221	1.26273	2.3699	2.27344	0.131139	1.24905	0.144826	1.17186	0.131139	1.35302	0.144826	2.40896	1.37372	2.18026	1.16201	2.55078	2.23516	1.8537	2.25471	1.28388	1.69898	1.15605	1.98109	1.24471	2.89345	1.46101	2.03108	-0.0828851	1.35054	1.72314	2.51095	1.62355	0.131139	2.03055
K09E9.10	0	0	0	0	0	0	0	0	0	0	0	0	0	0	0	0	0	0	0	0	0	0	0	0	0	0	0	6	0	0	0	0	0	0	0	0	0	0	2	0	0	0	0	0	0	0	0	0	0	0	0	0	0	0	0	0	0	0	0	0	0	0	0	0	0	0	0	6.02225	0	0	0	0	0	0	0	0	0	0	3.53107	0	-0.0467645	-0.0617837	-0.108029	-0.113719	-0.0467645	-0.0617837	-0.108029	-0.113719	-0.0467645	-0.0617837	-0.108029	-0.113719	-0.0467645	-0.0617837	-0.108029	-0.113719	-0.0467645	-0.0617837	-0.108029	-0.113719	-0.0467645	-0.0617837	-0.108029	-0.113719	-0.0467645	-0.0617837	-0.108029	2.26404	-0.0467645	-0.0617837	-0.108029	-0.113719	-0.0467645	-0.0617837	-0.108029	-0.113719	-0.0467645	-0.0617837	2.06684	-0.113719
K09E9.3	40	82	189	144	61	62	102	64	79	48	71	56	24	29	24	27	30	44	14	32	402	301	183	226	51	52	71	48	47	42	45	23	8	7	26	23	20	15	14	39	103.96	91.8467	110.519	92.9684	72.7392	80.8806	77.3128	73.3239	68.4297	82.7022	71.2258	63.1021	34.6714	23.9322	25.7116	34.4254	27.1725	34.8537	13.2398	31.196	120.641	85.777	71.478	69.8378	51.7288	51.5663	55.9313	48.178	51.4553	39.118	47.0823	33.1497	9.32414	15.2143	23.6121	21.8666	40.3887	24.2484	24.7175	49.8322	6.62225	6.51852	6.7644	6.62111	6.16488	6.34726	6.28576	6.25357	6.08703	6.37722	6.17642	6.02217	5.23046	4.7421	4.8432	5.09962	4.92948	5.22871	4.017	4.95186	6.81373	6.42637	6.18113	6.1784	5.73205	5.74526	5.85549	5.60879	5.72535	5.38005	5.62828	5.04289	3.67424	4.17238	4.73472	4.42582	5.42084	4.7589	4.79291	5.6603
K09E9.4	0	3	1	2	0	0	0	3	3	1	1	0	0	0	1	0	1	1	0	0	1	4	8	2	0	0	1	1	0	3	1	0	2	0	2	4	0	0	0	0	0	3.36024	0.584758	1.29123	0	0	0	3.43706	2.5986	1.72296	1.00318	0	0	0	1.07132	0	0.905748	0.79213	0	0	0.300102	1.13989	3.12472	0.618033	0	0	0.787765	1.00371	0	2.79414	1.04627	0	2.33103	0	1.81631	3.80288	0	0	0	0	0.0168568	2.22903	0.954598	1.43884	0.0168568	-0.0404219	-0.18216	2.23945	2.16675	1.66761	1.28279	-0.0833897	0.0168568	-0.0404219	1.32788	-0.0833897	1.3607	1.15728	-0.18216	-0.0833897	0.809388	1.37762	2.23149	0.996895	0.0168568	-0.0404219	1.12672	1.27292	0.0168568	2.06267	1.31152	-0.0833897	2.06979	-0.0404219	1.73329	2.33609	0.0168568	-0.0404219	-0.18216	-0.0833897
K09F5.6	111	282	467	436	90	88	198	117	135	90	93	105	99	160	109	85	47	45	30	26	1473	947	709	827	112	88	148	110	44	52	50	30	26	11	19	29	6	21	10	13	288.49	315.863	273.082	281.488	107.32	114.798	150.078	134.045	116.937	155.067	93.2957	118.316	143.019	132.04	116.774	108.376	42.5702	35.6459	28.3711	25.3467	442.05	269.87	276.928	255.557	113.601	87.266	116.589	110.408	48.171	48.4318	52.3137	43.2387	30.3034	23.9082	17.255	27.5709	12.1166	33.9478	17.6553	16.6107	8.07912	8.28162	8.05521	8.10642	6.75758	6.84567	7.23308	7.06083	6.87164	7.27067	6.58435	6.88578	7.13984	7.04324	6.89007	6.76291	5.54241	5.21873	4.99386	4.77038	8.65271	8.05752	8.07447	7.96984	6.83315	6.45983	6.88792	6.7889	5.70293	5.63949	5.80327	5.49057	5.1054	4.67988	4.35657	4.88244	3.97465	5.15226	4.38543	4.2174
K09F6.10	0	0	0	0	0	4	4	4	1	1	3	0	2	0	0	0	0	0	2	0	0	0	0	11	0	0	4	2	0	0	5	0	1	0	3	1	0	1	0	0	0	0	0	0	0	5.2181	3.03188	4.58274	0.866199	1.72296	3.00954	0	2.88928	0	0	0	0	0	1.8914	0	0	0	0	3.39918	0	0	3.15106	2.00742	0	0	5.23137	0	1.16552	0	2.72447	0.95072	0	1.61656	0	0	0.0101067	-0.00084862	-0.140932	-0.0975453	0.0101067	2.77185	1.96435	2.55103	1.40835	1.7538	1.95793	-0.0975453	2.39782	-0.00084862	-0.140932	-0.0975453	0.0101067	-0.00084862	1.58105	-0.0975453	0.0101067	-0.00084862	-0.140932	2.25438	0.0101067	-0.00084862	1.99808	1.78636	0.0101067	-0.00084862	2.47328	-0.0975453	1.61398	-0.00084862	1.87271	1.24771	0.0101067	1.70491	-0.140932	-0.0975453
K09F6.13	0	2	9	2	2	2	2	0	0	0	1	0	1	0	0	0	0	0	0	0	0	1	1	1	2	0	2	6	1	0	1	0	0	0	4	0	1	0	0	0	0	2.24016	5.26282	1.29123	2.38489	2.60905	1.51594	0	0	0	1.00318	0	1.44464	0	0	0	0	0	0	0	0	0.284973	0.39059	0.309017	2.02858	0	1.57553	6.02225	1.09479	0	1.04627	0	0	0	3.63263	0	2.01943	0	0	0	-0.0831931	2.03216	2.55019	1.51959	1.95393	2.16794	1.45519	-0.0203518	-0.0831931	0.00658687	1.17854	-0.0203518	1.55206	0.00658687	-0.159414	-0.0203518	-0.0831931	0.00658687	-0.159414	-0.0203518	-0.0831931	0.782183	0.695852	0.762272	1.81687	0.00658687	1.48323	2.90174	1.35838	0.00658687	1.20477	-0.0203518	-0.0831931	0.00658687	2.18441	-0.0203518	1.81314	0.00658687	-0.159414	-0.0203518
K09F6.3	0	0	0	0	0	0	0	0	11	12	16	6	10	19	19	22	72	113	71	44	0	0	0	0	0	0	0	0	2	2	7	0	7	5	29	27	3	0	0	7	0	0	0	0	0	0	0	0	9.52819	20.6755	16.0509	6.76093	14.4464	15.6797	20.355	28.0503	65.2139	89.5107	67.1449	42.8944	0	0	0	0	0	0	0	0	2.18959	1.86276	7.32391	0	8.15862	10.8674	26.3366	25.6694	6.0583	0	0	8.94424	-0.0626941	0.0646114	-0.0263769	-0.124862	-0.0626941	0.0646114	-0.0263769	-0.124862	3.55594	4.41157	4.03156	3.00494	4.08116	4.06794	4.32873	4.77916	6.13523	6.32474	5.88807	5.34975	-0.0626941	0.0646114	-0.0263769	-0.124862	-0.0626941	0.0646114	-0.0263769	-0.124862	1.98447	1.86207	3.10344	-0.124862	3.3674	3.62669	4.65721	4.66162	3.01875	0.0646114	-0.0263769	3.33023
K09F6.4	0	0	0	1	0	0	0	0	0	0	0	0	0	0	0	0	0	0	6	0	0	0	0	0	0	0	0	0	2	2	0	0	0	0	0	0	0	0	0	0	0	0	0	0.645614	0	0	0	0	0	0	0	0	0	0	0	0	0	0	5.67421	0	0	0	0	0	0	0	0	0	2.18959	1.86276	0	0	0	0	0	0	0	0	0	0	-0.0831643	-0.092299	-0.0847851	1.24144	-0.0831643	-0.092299	-0.0847851	-0.11751	-0.0831643	-0.092299	-0.0847851	-0.11751	-0.0831643	-0.092299	-0.0847851	-0.11751	-0.0831643	-0.092299	2.38642	-0.11751	-0.0831643	-0.092299	-0.0847851	-0.11751	-0.0831643	-0.092299	-0.0847851	-0.11751	1.91817	1.8013	-0.0847851	-0.11751	-0.0831643	-0.092299	-0.0847851	-0.11751	-0.0831643	-0.092299	-0.0847851	-0.11751
K09F6.6	2	7	6	1	1	0	2	0	4	5	0	0	0	3	2	0	0	3	7	7	6	3	14	14	2	2	3	4	1	6	1	5	3	2	2	8	0	8	4	0	5.19801	7.84057	3.50855	0.645614	1.19245	0	1.51594	0	3.4648	8.61481	0	0	0	2.47574	2.14264	0	0	2.37639	6.61992	6.82412	1.80061	0.85492	5.46826	4.32623	2.02858	1.98332	2.36329	4.01483	1.09479	5.58828	1.04627	7.20645	3.49655	4.34694	1.81631	7.60576	0	12.9325	7.06213	0	2.94711	3.06957	2.34003	1.18795	1.62124	-0.129883	1.55659	0.167736	2.52498	3.17666	-0.259364	0.167736	0.0827114	1.91092	1.85508	0.167736	0.0827114	1.87566	3.05952	2.96482	1.93369	1.13757	2.83261	2.52302	2.03272	1.72528	1.94595	2.45466	1.56218	2.69838	1.27495	3.0203	2.53403	2.43857	1.7082	3.0757	0.0827114	3.65521	3.13813	0.167736
K09F6.9	0	3	3	6	0	5	3	4	1	0	1	1	0	0	2	2	1	4	1	0	22	5	1	23	1	2	13	2	4	3	7	5	8	4	16	2	2	0	0	0	0	3.36024	1.75427	3.87368	0	6.52263	2.27391	4.58274	0.866199	0	1.00318	1.12682	0	0	2.14264	2.55003	0.905748	3.16852	0.945702	0	6.60225	1.42487	0.39059	7.10738	1.01429	1.98332	10.2409	2.00742	4.37918	2.79414	7.32391	7.20645	9.32414	8.69388	14.5305	1.90144	4.03887	0	0	0	0.0982274	2.34492	1.68319	2.4264	0.0982274	3.02194	1.89712	2.60628	1.3611	0.0294297	1.28326	1.34	0.0982274	0.0294297	1.84649	2.01108	1.38766	2.28994	1.24577	-0.203577	3.07726	1.63054	0.781697	3.10742	1.45716	1.8831	3.46431	1.79505	2.64914	2.17518	3.07313	3.12392	3.46298	3.34377	3.89162	1.74832	2.56917	0.0294297	-0.107017	-0.203577
K09G1.1	5	8	12	2	10	11	7	18	30	29	33	30	10	17	35	22	37	25	35	28	4	49	28	32	9	12	39	20	24	28	26	23	11	6	16	16	15	7	7	12	12.995	8.96065	7.0171	1.29123	11.9245	14.3498	5.30578	20.6223	25.986	49.9659	33.1049	33.8047	14.4464	14.0292	37.4961	28.0503	33.5127	19.8033	33.0996	27.2965	1.20041	13.9637	10.9365	9.88853	9.12862	11.8999	30.7228	20.0742	26.2751	26.0786	27.2031	33.1497	12.8207	13.0408	14.5305	15.2115	30.2915	11.3159	12.3587	15.333	3.97464	3.38191	3.11516	1.66935	3.87565	4.01203	2.80184	4.42755	4.80295	5.81049	5.0803	5.04557	4.09785	3.98099	5.24884	4.81004	5.11751	4.46184	5.08008	4.77585	1.76474	3.97457	3.64367	3.55416	3.57471	3.75717	4.97975	4.39444	4.81654	4.85561	4.81681	5.02076	3.95902	3.88115	3.99878	4.05795	4.99201	3.68959	3.79504	4.06748
K09G1.2	0	0	0	0	0	0	0	0	0	0	2	0	9	4	0	0	4	2	2	12	0	0	1	0	0	0	0	0	0	1	0	0	0	0	1	0	1	0	1	2	0	0	0	0	0	0	0	0	0	0	2.00636	0	13.0018	3.30099	0	0	3.62299	1.58426	1.8914	11.6985	0	0	0.39059	0	0	0	0	0	0	0.93138	0	0	0	0	0.908157	0	2.01943	0	1.76553	2.5555	-0.0215949	-0.0697436	-0.181509	-0.0589091	-0.0215949	-0.0697436	-0.181509	-0.0589091	-0.0215949	-0.0697436	1.9042	-0.0589091	3.46463	2.43182	-0.181509	-0.0589091	2.17514	1.75735	1.85119	3.52354	-0.0215949	-0.0697436	0.794756	-0.0589091	-0.0215949	-0.0697436	-0.181509	-0.0589091	-0.0215949	1.36455	-0.181509	-0.0589091	-0.0215949	-0.0697436	1.27682	-0.0589091	1.69762	-0.0697436	1.79061	1.96308
K09H11.1	2	12	5	15	3	1	3	4	5	3	2	2	2	3	0	0	5	3	6	1	14	67	76	135	3	1	10	8	1	8	3	3	0	0	2	0	2	0	4	0	5.19801	13.441	2.92379	9.68421	3.57734	1.30453	2.27391	4.58274	4.33099	5.16889	2.00636	2.25364	2.88928	2.47574	0	0	4.52874	2.37639	5.67421	0.974874	4.20143	19.0932	29.6848	41.7172	3.04287	0.991659	7.87765	8.02967	1.09479	7.45104	3.13882	4.32387	0	0	1.81631	0	4.03887	0	7.06213	0	2.92514	3.84166	2.12572	3.33516	2.48212	1.59149	1.8934	2.58415	2.704	2.77577	1.7842	1.9783	2.24672	2.08336	-0.181559	0.182322	2.75728	2.04875	2.81739	1.41653	2.66806	4.26707	4.908	5.01085	2.30255	1.41301	3.19725	3.13791	1.3533	3.16464	2.1944	2.53028	-0.325837	0.0797896	1.70049	0.182322	2.62176	0.0797896	3.06827	0.182322
K09H11.11	0	0	1	1	0	0	0	0	0	0	1	0	0	3	4	2	3	5	1	6	0	0	0	0	0	0	0	0	3	2	0	0	0	0	0	0	0	2	2	8	0	0	0.584758	0.645614	0	0	0	0	0	0	1.00318	0	0	2.47574	4.28527	2.55003	2.71725	3.96065	0.945702	5.84924	0	0	0	0	0	0	0	0	3.28438	1.86276	0	0	0	0	0	0	0	3.23312	3.53107	10.222	0.0275134	-0.0798142	0.986545	0.955394	0.0275134	-0.0798142	-0.136879	-0.0902006	0.0275134	-0.0798142	1.31089	-0.0902006	0.0275134	1.97532	2.57156	1.85559	2.31975	2.41343	1.27184	2.61867	0.0275134	-0.0798142	-0.136879	-0.0902006	0.0275134	-0.0798142	-0.136879	-0.0902006	2.50694	1.73788	-0.136879	-0.0902006	0.0275134	-0.0798142	-0.136879	-0.0902006	0.0275134	2.21734	2.37046	3.20996
K09H11.4	0	0	0	0	0	0	0	0	9	8	9	19	129	216	115	165	24	8	18	23	0	1	0	0	0	0	0	0	0	1	0	0	0	1	2	5	2	4	1	5	0	0	0	0	0	0	0	0	7.79579	13.7837	9.02862	21.4096	186.359	178.254	123.202	210.378	21.738	6.33704	17.0226	22.4221	0	0.284973	0	0	0	0	0	0	0	0.93138	0	0	0	2.17347	1.81631	4.7536	4.03887	6.46624	1.76553	6.38874	0.127153	-0.093652	-0.0395493	-0.144411	0.127153	-0.093652	-0.0395493	-0.144411	3.31236	3.90347	3.47251	4.27264	7.38677	7.37516	6.98031	7.31063	4.54496	2.97317	4.26822	4.3313	0.127153	0.681237	-0.0395493	-0.144411	0.127153	-0.093652	-0.0395493	-0.144411	0.127153	1.27144	-0.0395493	-0.144411	0.127153	1.90393	1.8261	2.51957	2.61621	2.99594	1.80295	2.83306
K09H11.9	0	0	0	0	0	0	0	0	3	0	1	1	12	10	5	3	0	0	0	0	0	0	0	0	0	0	0	1	0	1	0	1	0	0	1	0	0	0	0	0	0	0	0	0	0	0	0	0	2.5986	0	1.00318	1.12682	17.3357	8.25248	5.35659	3.82505	0	0	0	0	0	0	0	0	0	0	0	1.00371	0	0.93138	0	1.44129	0	0	0.908157	0	0	0	0	0	-0.00403616	-0.0396304	-0.107005	-0.203837	-0.00403616	-0.0396304	-0.107005	-0.203837	1.88724	-0.0396304	1.36159	1.38536	3.75889	3.2828	2.88715	2.49023	-0.00403616	-0.0396304	-0.107005	-0.203837	-0.00403616	-0.0396304	-0.107005	-0.203837	-0.00403616	-0.0396304	-0.107005	1.3029	-0.00403616	1.30574	-0.107005	1.57331	-0.00403616	-0.0396304	1.29533	-0.203837	-0.00403616	-0.0396304	-0.107005	-0.203837
K09H9.2	19	54	94	76	51	34	64	52	40	24	49	32	37	58	57	48	53	64	61	61	305	140	94	184	38	38	55	39	61	51	31	20	71	39	98	106	110	46	31	188	49.3811	60.4844	54.9673	49.0666	60.8148	44.3539	48.51	59.5756	34.648	41.3511	49.1558	36.0583	53.4517	47.8644	61.0651	61.2007	48.0047	50.6963	57.6878	59.4673	91.5311	39.8963	36.7155	56.8591	38.5431	37.683	43.3271	39.1446	66.7825	47.5004	32.4345	28.8258	82.7517	84.7653	88.9994	100.776	222.138	74.3617	54.7315	240.217	5.6712	6.02597	5.87488	5.66335	5.92633	5.55219	5.68216	5.89349	5.24161	5.44585	5.70251	5.3014	5.76803	5.66806	6.03773	5.92552	5.6367	5.75572	5.9496	5.89133	6.43142	5.39163	5.25578	5.83802	5.3701	5.30542	5.50863	5.39745	6.04152	5.65644	5.0677	5.04155	6.3064	6.54634	6.62454	6.5229	7.53912	6.34393	5.86824	7.57506
K09H9.5	0	6	5	11	1	2	1	0	1	1	1	1	1	0	1	4	2	1	2	2	1	30	11	13	5	2	0	2	1	2	3	1	1	2	0	1	4	0	0	0	0	6.72049	2.92379	7.10175	1.19245	2.60905	0.757969	0	0.866199	1.72296	1.00318	1.12682	1.44464	0	1.07132	5.10006	1.8115	0.79213	1.8914	1.94975	0.300102	8.5492	4.29649	4.01722	5.07145	1.98332	0	2.00742	1.09479	1.86276	3.13882	1.44129	1.16552	4.34694	0	0.95072	8.07774	0	0	0	-0.0944002	2.91263	2.26492	3.05399	1.47316	2.00575	1.24774	-0.112237	1.25799	1.6757	1.4196	1.36427	1.61551	-0.00495941	1.46275	2.68847	1.79651	1.17355	1.88361	1.77542	0.719948	3.17291	2.64311	2.44012	2.79677	1.78274	0.0175947	1.79954	1.41299	1.73442	2.33182	1.53889	1.45688	2.47009	0.0175947	1.25293	3.33438	-0.00495941	0.0175947	-0.112237
K09H9.7	0	0	2	1	0	0	0	0	1	1	2	2	3	2	6	3	4	7	3	17	2	8	0	2	0	0	3	0	0	2	3	2	2	1	3	2	10	1	1	11	0	0	1.16952	0.645614	0	0	0	0	0.866199	1.72296	2.00636	2.25364	4.33392	1.6505	6.42791	3.82505	3.62299	5.54491	2.83711	16.5729	0.600204	2.27979	0	0.618033	0	0	2.36329	0	0	1.86276	3.13882	2.88258	2.33103	2.17347	2.72447	1.90144	20.1943	1.61656	1.76553	14.0552	0.1609	-0.066592	1.3976	0.989839	0.1609	-0.066592	-0.229214	-0.0883476	1.35342	1.812	1.84114	1.81521	2.55992	1.77659	3.07859	2.28239	2.39504	2.9709	2.17058	3.88142	1.16396	2.05564	-0.229214	0.967718	0.1609	-0.066592	1.99249	-0.0883476	0.1609	1.87764	2.27316	2.02397	2.02098	2.01252	2.13027	1.68004	4.21522	1.75966	1.72839	3.6848
K09H9.8	3	2	7	0	0	1	2	4	3	1	2	5	3	5	3	0	1	4	1	0	2	16	3	7	3	3	1	1	12	10	2	3	1	1	16	7	2	0	2	2	7.79702	2.24016	4.09331	0	0	1.30453	1.51594	4.58274	2.5986	1.72296	2.00636	5.63411	4.33392	4.12624	3.21395	0	0.905748	3.16852	0.945702	0	0.600204	4.55958	1.17177	2.16312	3.04287	2.97498	0.787765	1.00371	13.1375	9.3138	2.09255	4.32387	1.16552	2.17347	14.5305	6.65504	4.03887	0	3.53107	2.5555	3.16394	1.93737	2.52836	0.162983	0.03843	1.49757	1.57258	2.61966	2.07734	1.7137	1.81345	2.82114	2.5495	2.53073	2.26987	0.162983	1.3129	2.26198	1.21826	0.162983	1.08834	2.63694	1.37139	1.96786	2.21621	2.20054	1.09764	1.44253	3.76193	3.46179	1.85158	2.56456	1.47021	1.91064	4.10314	2.98979	2.4807	-0.131462	2.36856	2.10102
K10B2.2	0	12	13	9	6	5	8	2	11	1	4	4	3	11	1	11	2	3	1	0	1	64	3	62	4	11	3	0	7	11	2	6	1	1	3	1	1	0	0	3	0	13.441	7.60186	5.81052	7.15468	6.52263	6.06375	2.29137	9.52819	1.72296	4.01272	4.50729	4.33392	9.07773	1.07132	14.0252	1.8115	2.37639	0.945702	0	0.300102	18.2383	1.17177	19.159	4.05716	10.9082	2.36329	0	7.66356	10.2452	2.09255	8.64774	1.16552	2.17347	2.72447	0.95072	2.01943	0	0	3.83325	-0.0127943	3.67969	3.40423	2.80598	3.24274	2.87074	3.12729	1.96019	3.58536	1.66162	2.6524	2.55582	2.68405	3.23015	1.44953	3.76362	1.86157	1.91436	1.36184	0.0947818	0.79443	4.04312	1.51524	4.12818	2.61485	3.43777	2.10971	0.0947818	3.3235	3.36631	1.99629	3.22267	1.52491	1.84156	2.24772	1.35289	1.95277	-0.0242966	-0.115796	2.4035
K10B2.4	19	47	68	76	79	111	91	121	45	102	69	45	346	153	202	215	162	158	78	99	71	169	107	100	109	213	160	123	97	90	102	59	33	59	100	113	101	58	53	69	49.3811	52.6438	39.7636	49.0666	94.2033	144.802	68.9752	138.628	38.979	175.742	69.2194	50.707	499.845	126.263	216.406	274.128	146.731	125.157	73.7648	96.5125	21.3072	48.1605	41.7931	30.9017	110.558	211.223	126.042	123.456	106.195	83.8242	106.72	85.0361	38.4621	128.235	90.8157	107.431	203.963	93.7605	93.5733	88.1646	5.87068	5.66088	5.35465	5.65049	6.60689	7.15356	6.16782	7.12762	5.60476	7.44216	6.17308	5.69665	8.54275	6.9498	7.8882	8.11035	7.11775	6.93672	6.26786	6.60895	4.93968	5.53139	5.42749	5.00787	6.79102	7.71676	7.07122	6.96129	6.74467	6.34316	6.82084	6.42838	5.58983	6.97282	6.57872	6.76215	7.49932	6.5086	6.62354	6.47987
K10B3.1	4	107	230	193	280	200	351	317	388	180	349	294	215	267	193	239	148	194	117	125	137	861	346	187	353	367	419	230	356	347	424	185	320	175	507	667	139	1	0	46	10.396	119.849	134.494	124.603	333.885	260.905	266.047	363.182	336.085	310.133	350.11	331.286	310.598	220.341	206.764	304.729	134.051	153.673	110.647	121.859	41.114	245.362	135.144	57.7861	358.045	363.939	330.073	230.853	389.747	323.189	443.62	266.639	372.965	380.357	460.436	634.13	280.701	1.61656	0	58.7764	3.53628	6.98304	7.18668	6.76529	8.42033	8.02572	8.01035	8.53129	8.42995	8.25836	8.34317	8.37897	8.31445	7.79856	7.70534	8.24058	7.08823	7.31528	6.95221	6.72873	5.39175	7.94312	7.19248	5.51306	8.52268	8.4739	8.2717	7.78128	8.64703	8.3139	8.63051	8.01958	8.58252	8.53338	8.67569	9.45615	8.16631	2.05812	1.10654	5.5405
K10B3.5	0	9	5	6	0	0	1	0	1	2	1	0	1	1	0	1	0	2	1	1	0	3	10	12	0	0	0	1	0	0	0	3	0	1	0	1	1	0	1	0	0	10.0807	2.92379	3.87368	0	0	0.757969	0	0.866199	3.44592	1.00318	0	1.44464	0.825248	0	1.27502	0	1.58426	0.945702	0.974874	0	0.85492	3.9059	3.7082	0	0	0	1.00371	0	0	0	4.32387	0	2.17347	0	0.95072	2.01943	0	1.76553	0	0.0853443	3.2217	2.17368	2.31617	0.0853443	-0.0140686	1.14523	-0.190144	1.4639	2.15745	1.319	-0.190144	1.82833	1.14227	-0.0985332	1.36619	0.0853443	1.54447	1.28077	1.18584	0.0853443	1.16153	2.45789	2.27276	0.0853443	-0.0140686	-0.0985332	1.20453	0.0853443	-0.0140686	-0.0985332	2.42753	0.0853443	1.77627	-0.0985332	1.16993	2.10661	-0.0140686	1.73192	-0.190144
K10B4.3	49	184	357	192	130	128	199	136	200	95	177	123	72	202	127	91	77	151	73	96	805	591	436	652	133	154	163	147	81	101	107	81	99	53	83	123	15	4	2	15	127.351	206.095	208.759	123.958	155.018	166.979	150.836	155.813	173.24	163.681	177.563	138.599	104.014	166.7	136.057	116.026	69.7426	119.612	69.0363	93.5879	241.582	168.419	170.297	201.479	134.901	152.715	128.406	147.545	88.6784	94.0694	111.951	116.744	115.386	115.194	75.377	116.939	30.2915	6.46624	3.53107	19.1662	7.04209	7.60589	7.61556	6.94077	7.34944	7.33324	7.21583	7.2949	7.52351	7.30743	7.41631	7.1135	6.72653	7.33108	7.0893	6.83859	6.10687	6.90241	6.26209	6.50727	8.04549	7.34435	7.36493	7.69399	7.13204	7.21775	7.01835	7.21038	6.47863	6.5935	6.8505	6.84812	6.88816	6.85393	6.36858	6.85069	4.83764	3.37953	3.02193	4.13094
K10C2.1	119	644	1282	1132	1316	1147	2491	1724	1533	875	1331	1365	413	688	526	399	791	844	775	631	753	1165	2189	2299	1604	1548	2787	1582	2133	2554	2635	1834	893	374	1280	1232	276	605	333	401	309.282	721.332	749.66	730.835	1569.26	1496.29	1888.1	1975.16	1327.88	1507.59	1335.23	1538.11	596.636	567.77	563.513	508.731	716.447	668.558	732.919	615.145	225.977	331.994	855.002	710.429	1626.92	1535.09	2195.5	1587.87	2335.2	2378.74	2756.93	2643.32	1040.81	812.878	1162.44	1171.29	557.364	978.019	587.923	512.377	8.55146	9.52012	9.49288	9.46477	10.6136	10.5535	10.8329	10.9052	10.4012	10.5642	10.33	10.5427	9.38453	9.18144	9.07933	8.94067	9.61691	9.4126	9.46014	9.21539	8.15461	8.42333	9.68348	9.42379	10.6595	10.5898	11.0518	10.5888	11.1193	11.2107	11.3825	11.3277	10.0915	9.68924	10.129	10.1479	9.2981	9.95112	9.14075	8.95099
K10C3.4	3	13	2	13	4	6	6	1	7	4	3	6	0	3	2	1	13	2	6	5	4	13	32	42	4	7	8	3	0	10	4	5	0	1	0	2	8	2	14	9	7.79702	14.5611	1.16952	8.39298	4.76979	7.82716	4.54781	1.14569	6.06339	6.89185	3.00954	6.76093	0	2.47574	2.14264	1.27502	11.7747	1.58426	5.67421	4.87437	1.20041	3.70466	12.4989	12.9787	4.05716	6.94161	6.30212	3.01113	0	9.3138	4.18509	7.20645	0	2.17347	0	1.90144	16.1555	3.23312	24.7175	11.4997	3.23601	4.08595	1.49598	3.3132	2.77889	3.25109	2.63397	1.22471	2.99677	3.08897	2.23851	3.03583	0.483787	1.93138	1.94492	1.30772	3.64907	1.52011	2.86212	2.63636	1.76168	2.35333	3.75295	3.89978	2.63822	3.09805	2.97396	2.0988	0.483787	3.478	2.5511	3.11664	0.483787	1.80524	0.0450047	1.64804	3.9806	2.20558	4.59286	3.73367
K10C3.5	2	3	5	9	4	4	5	4	7	5	5	4	9	3	8	4	0	3	1	0	17	28	13	20	4	4	4	12	3	6	6	7	9	2	9	8	7	3	0	5	5.19801	3.36024	2.92379	5.81052	4.76979	5.2181	3.78984	4.58274	6.06339	8.61481	5.0159	4.50729	13.0018	2.47574	8.57054	5.10006	0	2.37639	0.945702	0	5.10174	7.97926	5.07767	6.18033	4.05716	3.96663	3.15106	12.0445	3.28438	5.58828	6.27764	10.089	10.4897	4.34694	8.17341	7.60576	14.136	4.84968	0	6.38874	2.76536	2.29027	2.29713	2.84023	2.68188	2.81755	2.53734	2.59436	2.91864	3.47936	2.81473	2.57763	3.73908	1.95783	3.39087	2.70362	0.187798	1.91545	1.45141	-0.00584635	2.74708	3.37446	2.82725	2.9061	2.52901	2.48258	2.36474	3.66304	2.33818	2.90443	3.04919	3.45483	3.49908	2.59211	3.33767	3.13317	3.8342	2.7261	0.144999	2.94182
K10C9.1	28	61	91	123	37	27	40	26	46	20	43	31	38	57	56	52	68	88	49	51	723	1745	546	597	41	49	51	52	35	22	52	20	24	16	13	22	25	0	0	35	72.7722	68.325	53.213	79.4105	44.1205	35.2222	30.3188	29.7878	39.8452	34.4592	43.1367	34.9315	54.8963	47.0391	59.9938	66.3008	61.5909	69.7074	46.3394	49.7186	216.974	497.279	213.262	184.483	41.5859	48.5913	40.176	52.1928	38.3178	20.4904	54.4062	28.8258	27.9724	34.7755	11.806	20.9158	50.4858	0	0	44.7212	6.21698	6.05872	5.81667	6.35465	5.40564	5.2978	5.14103	4.75831	5.2421	5.27299	5.56268	5.01339	5.75838	5.6278	5.96259	6.05703	5.94514	6.08198	5.64911	5.58531	8.0183	8.39709	7.52853	7.75836	5.31063	5.66507	5.47711	5.66461	5.17958	4.69311	5.84361	4.70601	4.68042	5.28334	4.06064	4.20059	5.62287	0.908006	0.69295	5.41282
K10C9.3	10	29	33	44	8	1	5	14	6	5	8	4	31	24	22	24	9	11	12	12	12	88	32	107	10	5	4	4	19	10	2	4	9	6	105	78	5	1	0	9	25.9901	32.4824	19.297	28.407	9.53957	1.30453	3.78984	16.0396	5.19719	8.61481	8.02544	4.50729	44.7838	19.8059	23.569	30.6004	8.15174	8.71343	11.3484	11.6985	3.60122	25.0777	12.4989	33.0648	10.1429	4.95829	3.15106	4.01483	20.8011	9.3138	2.09255	5.76516	10.4897	13.0408	95.3565	74.1562	10.0972	1.61656	0	11.4997	4.88292	5.1624	4.33974	4.74846	3.47652	1.6073	2.71501	3.98307	2.70898	3.4523	3.41316	2.45421	5.69102	4.50138	4.56239	4.85025	3.27027	3.46593	3.7676	3.57677	2.28839	4.81408	3.86929	4.95668	3.55825	2.82182	2.56052	2.33154	4.5594	3.54616	2.24508	2.72586	3.60333	3.96258	6.18224	6.08707	3.5522	1.76988	0.573565	3.55512
K10C9.7	0	0	0	4	0	2	0	1	4	4	1	2	12	18	19	24	35	31	59	11	14	16	10	2	3	0	1	0	4	1	0	0	4	2	17	26	2	1	0	2	0	0	0	2.58246	0	2.60905	0	1.14569	3.4648	6.89185	1.00318	2.25364	17.3357	14.8545	20.355	30.6004	31.7012	24.556	55.7964	10.7236	4.20143	4.55958	3.9059	0.618033	3.04287	0	0.787765	0	4.37918	0.93138	0	0	4.66207	4.34694	15.4387	24.7187	4.03887	1.61656	0	2.5555	-0.161552	-0.106718	0.203606	2.0323	-0.161552	2.09888	0.203606	1.381	2.3318	3.123	1.48224	1.91058	4.2425	4.07252	4.27339	4.93301	5.05863	4.73841	5.49978	3.5754	2.53151	2.65929	2.50953	1.0028	2.20273	-0.106718	1.34601	-0.128393	2.57567	1.28759	0.203606	-0.128393	2.64318	2.60824	3.95079	4.64743	2.48986	1.68547	0.203606	2.02274
K10D11.2	3	27	30	11	2	2	2	8	6	1	5	2	10	3	4	8	7	10	10	9	48	71	27	53	7	3	5	2	4	2	4	0	2	3	12	9	2	0	0	0	7.79702	30.2422	17.5427	7.10175	2.38489	2.60905	1.51594	9.16548	5.19719	1.72296	5.0159	2.25364	14.4464	2.47574	4.28527	10.2001	6.34024	7.9213	9.45702	8.77386	14.4049	20.2331	10.5459	16.3779	7.10004	2.97498	3.93882	2.00742	4.37918	1.86276	4.18509	0	2.33103	6.52041	10.8979	8.55648	4.03887	0	0	0	3.25039	4.81586	4.23662	3.11182	1.83504	2.18328	1.63879	3.38606	2.72301	1.85717	2.74261	2.04201	4.11836	2.13969	2.57642	3.50419	2.97654	3.25392	3.46593	3.33834	4.11416	4.32693	3.5978	4.04621	3.12519	2.29532	2.48986	1.95135	2.51284	1.91519	2.55196	0.182785	1.81175	3.04779	3.6379	3.31107	2.41636	0.196546	-0.0652754	0.182785
K10D11.3	0	0	0	0	0	0	3	1	0	0	1	0	0	0	0	0	1	1	0	0	0	9	3	3	1	0	0	0	0	0	0	1	1	2	0	4	0	0	0	1	0	0	0	0	0	0	2.27391	1.14569	0	0	1.00318	0	0	0	0	0	0.905748	0.79213	0	0	0	2.56476	1.17177	0.92705	1.01429	0	0	0	0	0	0	1.44129	1.16552	4.34694	0	3.80288	0	0	0	1.27775	-0.0488125	-0.0345883	-0.0739774	-0.162289	-0.0488125	-0.0345883	1.99901	1.27579	-0.0488125	-0.0345883	1.36406	-0.162289	-0.0488125	-0.0345883	-0.0739774	-0.162289	1.39227	1.12013	-0.0739774	-0.162289	-0.0488125	1.92134	1.47054	1.14191	1.46995	-0.0345883	-0.0739774	-0.162289	-0.0488125	-0.0345883	-0.0739774	1.43368	1.57016	2.3905	-0.0739774	2.25151	-0.0488125	-0.0345883	-0.0739774	1.34916
K10D2.1	0	7	0	1	3	0	2	2	1	1	3	0	1	3	0	1	2	3	5	4	4	2	5	5	3	0	2	2	2	0	0	2	0	4	2	2	1	0	5	1	0	7.84057	0	0.645614	3.57734	0	1.51594	2.29137	0.866199	1.72296	3.00954	0	1.44464	2.47574	0	1.27502	1.8115	2.37639	4.72851	3.89949	1.20041	0.569947	1.95295	1.54508	3.04287	0	1.57553	2.00742	2.18959	0	0	2.88258	0	8.69388	1.81631	1.90144	2.01943	0	8.82767	1.27775	-0.136247	3.04341	0.00485177	0.930633	2.47522	0.160227	1.60774	1.9525	1.26482	1.7319	2.15961	-0.382612	1.6352	1.99929	0.00485177	1.41955	1.82272	1.96752	2.58678	2.52727	1.49267	1.1033	1.79761	1.58247	2.30822	0.160227	1.63558	1.82287	1.99121	0.160227	0.00485177	2.19022	-0.136247	3.14934	1.74156	1.77131	1.91803	0.160227	3.24897	1.4213
K10D2.5	2	14	27	20	3	8	13	4	11	6	5	5	14	29	25	11	15	7	14	14	14	59	37	80	7	9	10	5	7	16	3	2	4	8	14	9	23	21	20	41	5.19801	15.6811	15.7885	12.9123	3.57734	10.4362	9.85359	4.58274	9.52819	10.3378	5.0159	5.63411	20.225	23.9322	26.783	14.0252	13.5862	5.54491	13.2398	13.6482	4.20143	16.8134	14.4518	24.7213	7.10004	8.92493	7.87765	5.01854	7.66356	14.9021	3.13882	2.88258	4.66207	17.3878	12.7142	8.55648	46.447	33.9478	35.3107	52.3877	2.95789	4.05839	4.10918	3.8616	2.59298	3.51707	3.52124	2.74773	3.61069	3.50479	2.74612	2.95398	4.50068	4.64332	4.80029	3.9578	4.02131	2.73507	3.88594	3.92601	2.74614	4.15343	3.9965	4.6376	3.28526	3.31626	3.25445	2.83734	3.36831	3.98933	2.26768	2.31962	2.84839	4.19943	3.83516	3.39694	5.54659	5.14014	5.17152	5.57681
K10D2.8	3	1	11	2	0	3	2	3	1	2	0	5	4	0	3	1	4	6	2	2	2	5	1	14	0	0	1	0	0	0	0	0	0	0	1	0	0	0	1	0	7.79702	1.12008	6.43234	1.29123	0	3.91358	1.51594	3.43706	0.866199	3.44592	0	5.63411	5.77856	0	3.21395	1.27502	3.62299	4.75278	1.8914	1.94975	0.600204	1.42487	0.39059	4.32623	0	0	0.787765	0	0	0	0	0	0	0	0.908157	0	0	0	1.76553	0	3.13381	1.44619	3.04332	1.44823	0.0665206	2.47447	1.58464	2.27767	1.29149	2.3515	-0.219449	2.79029	2.81755	0.00903243	2.27232	1.43921	2.36146	2.66963	1.77031	1.76592	1.09688	1.6123	0.736192	2.50908	0.0665206	0.00903243	1.11625	-0.128827	0.0665206	0.00903243	-0.219449	-0.128827	0.0665206	0.00903243	1.20807	-0.128827	0.0665206	0.00903243	1.71101	-0.128827
K10D3.4	77	208	519	363	155	175	442	305	169	84	203	135	59	126	42	63	32	12	4	10	477	229	431	352	282	217	560	255	108	167	126	95	32	16	61	80	0	0	2	2	200.123	232.977	303.489	234.358	184.829	228.292	335.022	349.434	146.388	144.729	203.645	152.121	85.2337	103.981	44.9954	80.326	28.984	9.50556	3.78281	9.74874	143.149	65.2589	168.344	108.774	286.03	215.19	441.148	255.946	118.238	155.54	131.83	136.922	37.2965	34.7755	55.3976	76.0576	0	0	3.53107	2.5555	7.66427	7.83415	8.14627	7.81919	7.55608	7.80724	8.28422	8.41226	7.23928	7.20475	7.59043	7.1797	6.50839	6.76975	5.51477	6.24137	5.08116	3.7812	2.50515	3.3075	7.20893	6.16133	7.32586	6.68563	8.15121	7.72896	8.66863	7.94988	6.94994	7.2998	6.98689	7.0244	5.40947	5.3522	5.79636	6.16166	0.274251	0.449686	2.43714	1.80218
K10D3.6	2	3	5	2	2	1	1	2	1	0	0	3	11	8	4	1	3	3	7	2	2	11	9	16	0	0	0	0	2	5	0	2	0	0	2	0	0	0	0	3	5.19801	3.36024	2.92379	1.29123	2.38489	1.30453	0.757969	2.29137	0.866199	0	0	3.38047	15.891	6.60198	4.28527	1.27502	2.71725	2.37639	6.61992	1.94975	0.600204	3.13471	3.51531	4.94427	0	0	0	0	2.18959	4.6569	0	2.88258	0	0	1.81631	0	0	0	0	3.83325	2.69885	2.31744	2.21255	1.40908	1.97858	1.54692	1.2099	1.9052	1.26799	0.0210558	-0.00267484	2.29643	3.94369	3.00199	2.58268	1.39924	2.08898	2.00846	3.04531	1.75572	1.07168	2.25305	2.3864	2.71951	0.0323402	0.0210558	-0.00267484	-0.311635	1.90861	2.63547	-0.00267484	2.13087	0.0323402	0.0210558	1.80429	-0.311635	0.0323402	0.0210558	-0.00267484	2.43203
K10D3.8	0	9	0	1	3	2	3	1	0	0	2	0	2	0	1	0	0	1	0	0	1	27	19	7	0	1	2	0	1	1	1	0	1	0	4	3	4	0	0	2	0	10.0807	0	0.645614	3.57734	2.60905	2.27391	1.14569	0	0	2.00636	0	2.88928	0	1.07132	0	0	0.79213	0	0	0.300102	7.69428	7.42121	2.16312	0	0.991659	1.57553	0	1.09479	0.93138	1.04627	0	1.16552	0	3.63263	2.85216	8.07774	0	0	2.5555	-0.0104647	3.31176	-0.156323	1.13306	2.37378	1.98266	1.89425	1.50477	-0.0104647	0.00460421	1.78633	-0.0778782	2.1739	0.00460421	1.30995	-0.0778782	-0.0104647	1.16398	-0.156323	-0.0778782	0.759788	3.01753	3.11286	2.02266	-0.0104647	1.29197	1.59011	-0.0778782	1.4153	1.25507	1.29406	-0.0778782	1.45682	0.00460421	2.33559	2.28406	3.23265	0.00460421	-0.156323	2.17765
K10D6.2	3	40	33	59	15	23	27	26	38	28	20	42	1	5	5	5	0	11	3	5	16	149	60	146	13	24	34	23	17	16	18	7	0	1	3	3	1	0	1	0	7.79702	44.8033	19.297	38.0912	17.8867	30.0041	20.4652	29.7878	32.9156	48.2429	20.0636	47.3265	1.44464	4.12624	5.35659	6.37508	0	8.71343	2.83711	4.87437	4.80163	42.461	23.4354	45.1164	13.1858	23.7998	26.784	23.0853	18.6115	14.9021	18.8329	10.089	0	2.17347	2.72447	2.85216	2.01943	0	1.76553	0	3.52015	5.30194	4.42313	5.1073	4.47872	4.79601	4.50723	4.78642	5.23167	5.39622	4.47883	5.39358	1.98994	2.54953	2.72279	2.91841	0.429205	3.32567	2.01499	2.63269	3.01339	5.23366	4.70258	5.3303	4.11582	4.50855	4.89689	4.4584	4.52676	3.9422	4.38841	3.43972	0.429205	1.98318	1.9737	2.11183	2.23913	0.118045	1.56204	-0.0611881
K10D6.4	4	23	55	30	20	13	32	20	22	5	10	15	1	0	7	5	3	8	9	4	14	297	143	251	27	25	18	16	11	23	10	3	0	1	0	1	0	1	4	4	10.396	25.7619	32.1617	19.3684	23.8489	16.9588	24.255	22.9137	19.0564	8.61481	10.0318	16.9023	1.44464	0	7.49923	6.37508	2.71725	6.33704	8.51132	3.89949	4.20143	84.6371	55.8544	77.5632	27.3859	24.7915	14.1798	16.0593	12.0427	21.4217	10.4627	4.32387	0	2.17347	0	0.95072	0	1.61656	7.06213	5.11099	3.79037	4.65295	4.99391	4.3278	4.77997	4.14455	4.6137	4.56227	4.50514	3.36378	3.47814	4.14013	1.93793	0.179055	3.12909	2.87834	2.43211	3.03331	3.27908	2.31607	2.831	6.16154	5.7529	6.32716	4.95152	4.60562	3.91139	4.07021	3.95948	4.42664	3.52982	2.42925	0.376125	2.03818	-0.16701	1.06999	0.376125	1.81208	3.05903	2.61825
K10G4.4	3	1	8	7	3	4	1	2	1	2	0	1	0	0	0	4	0	0	0	0	1	0	0	11	2	0	1	0	0	0	0	0	0	0	0	0	0	0	0	0	7.79702	1.12008	4.67806	4.5193	3.57734	5.2181	0.757969	2.29137	0.866199	3.44592	0	1.12682	0	0	0	5.10006	0	0	0	0	0.300102	0	0	3.39918	2.02858	0	0.787765	0	0	0	0	0	0	0	0	0	0	0	0	0	3.08133	1.43334	2.84117	2.40659	2.27733	2.76463	1.26881	1.78234	1.19215	2.34617	-0.0346845	1.25567	-0.063973	-0.0157355	-0.0346845	2.52918	-0.063973	-0.0157355	-0.0346845	-0.16433	0.692406	-0.0157355	-0.0346845	2.13104	1.7814	-0.0157355	1.29264	-0.16433	-0.063973	-0.0157355	-0.0346845	-0.16433	-0.063973	-0.0157355	-0.0346845	-0.16433	-0.063973	-0.0157355	-0.0346845	-0.16433
K10G6.4	5	10	16	7	6	15	13	7	10	7	12	5	3	5	11	8	0	1	0	2	27	17	32	26	3	2	7	5	0	6	4	0	1	1	0	1	0	0	0	0	12.995	11.2008	9.35613	4.5193	7.15468	19.5679	9.85359	8.0198	8.66199	12.0607	12.0382	5.63411	4.33392	4.12624	11.7845	10.2001	0	0.79213	0	1.94975	8.10276	4.84455	12.4989	8.03443	3.04287	1.98332	5.51435	5.01854	0	5.58828	4.18509	0	1.16552	2.17347	0	0.95072	0	0	0	0	3.9096	3.63153	3.34517	2.64031	3.21838	4.3476	3.40333	3.3048	3.43341	3.72404	3.6319	2.88705	2.68905	2.48194	3.60732	3.60341	0.133968	1.126	0.0634744	1.81537	3.35759	2.65227	3.6754	3.30702	2.34993	1.78876	2.77836	2.75613	0.133968	2.80894	2.50468	-0.166875	1.59085	1.86747	0.0634744	1.2667	0.133968	-0.156158	0.0634744	-0.166875
K10G6.5	0	0	0	1	0	0	0	0	0	0	0	0	0	0	0	0	0	0	0	0	0	6	6	1	0	0	0	0	0	0	0	0	0	0	0	0	0	0	0	0	0	0	0	0.645614	0	0	0	0	0	0	0	0	0	0	0	0	0	0	0	0	0	1.70984	2.34354	0.309017	0	0	0	0	0	0	0	0	0	0	0	0	0	0	0	0	-0.0473023	-0.0898775	-0.0909167	1.07177	-0.0473023	-0.0898775	-0.0909167	-0.137837	-0.0473023	-0.0898775	-0.0909167	-0.137837	-0.0473023	-0.0898775	-0.0909167	-0.137837	-0.0473023	-0.0898775	-0.0909167	-0.137837	-0.0473023	1.5403	1.67769	0.710621	-0.0473023	-0.0898775	-0.0909167	-0.137837	-0.0473023	-0.0898775	-0.0909167	-0.137837	-0.0473023	-0.0898775	-0.0909167	-0.137837	-0.0473023	-0.0898775	-0.0909167	-0.137837
K10G9.2	6	132	215	226	70	56	116	77	72	33	64	49	20	33	36	28	50	86	70	54	85	570	416	522	76	86	112	77	52	70	61	45	11	12	19	28	6	1	1	9	15.594	147.851	125.723	145.909	83.4712	73.0535	87.9244	88.2178	62.3663	56.8578	64.2035	55.2143	28.8928	27.2332	38.5674	35.7004	45.2874	68.1232	66.1992	52.6432	25.5087	162.435	162.485	161.307	77.0861	85.2826	88.2297	77.2856	56.9293	65.1966	63.8227	64.858	12.8207	26.0816	17.255	26.6202	12.1166	1.61656	1.76553	11.4997	4.22143	7.03977	6.83713	7.17158	6.66237	6.15184	6.37974	6.41105	6.22594	5.83938	5.98031	5.70977	5.09406	4.93802	5.3407	5.06647	5.75098	6.06452	6.01906	5.63892	4.91469	7.15897	7.16672	7.32388	6.54291	6.34578	6.38416	6.21223	6.09005	6.00973	5.97279	5.94972	3.95394	4.88613	4.36347	4.64065	3.87785	2.11272	2.10803	3.47205
K10H10.10	0	0	10	5	1	0	0	0	0	1	0	0	0	0	0	0	0	0	0	0	4	0	5	10	0	0	0	0	1	0	0	0	0	0	0	0	0	0	0	0	0	0	5.84758	3.22807	1.19245	0	0	0	0	1.72296	0	0	0	0	0	0	0	0	0	0	1.20041	0	1.95295	3.09017	0	0	0	0	1.09479	0	0	0	0	0	0	0	0	0	0	0	-0.111508	-0.0470004	2.60462	2.10367	1.48361	-0.0470004	-0.0768346	-0.113072	-0.111508	1.92158	-0.0768346	-0.113072	-0.111508	-0.0470004	-0.0768346	-0.113072	-0.111508	-0.0470004	-0.0768346	-0.113072	1.48846	-0.0470004	1.64086	2.06425	-0.111508	-0.0470004	-0.0768346	-0.113072	1.42238	-0.0470004	-0.0768346	-0.113072	-0.111508	-0.0470004	-0.0768346	-0.113072	-0.111508	-0.0470004	-0.0768346	-0.113072
K10H10.12	0	0	0	3	0	0	1	2	1	1	0	0	0	0	0	2	0	0	0	0	0	7	5	6	0	0	0	0	3	0	2	1	0	0	1	0	0	0	0	0	0	0	0	1.93684	0	0	0.757969	2.29137	0.866199	1.72296	0	0	0	0	0	2.55003	0	0	0	0	0	1.99481	1.95295	1.8541	0	0	0	0	3.28438	0	2.09255	1.44129	0	0	0.908157	0	0	0	0	0	-0.00380477	-0.0254825	-0.106954	1.58583	-0.00380477	-0.0254825	1.12679	1.71741	1.32109	1.78965	-0.106954	-0.158799	-0.00380477	-0.0254825	-0.106954	1.80479	-0.00380477	-0.0254825	-0.106954	-0.158799	-0.00380477	1.91012	1.7909	1.55281	-0.00380477	-0.0254825	-0.106954	-0.158799	2.38145	-0.0254825	1.8487	1.37166	-0.00380477	-0.0254825	1.23571	-0.158799	-0.00380477	-0.0254825	-0.106954	-0.158799
K10H10.4	1	44	144	104	261	201	356	248	509	211	385	327	495	734	942	695	219	124	77	238	84	6	127	156	407	279	508	262	429	370	340	223	716	279	487	883	35	12	1	41	2.59901	49.2836	84.2052	67.1438	311.229	262.21	269.837	284.13	440.895	363.545	386.224	368.471	715.097	605.732	1009.18	886.136	198.359	98.2241	72.8191	232.02	25.2086	1.70984	49.6049	48.2066	412.816	276.673	400.184	262.972	469.667	344.611	355.733	321.408	834.51	606.398	442.273	839.486	70.6802	19.3987	1.76553	52.3877	2.50389	5.91928	6.50146	5.73425	8.25397	8.09768	8.073	8.01862	8.71764	8.52862	8.56038	8.43382	9.36256	9.2033	9.86927	9.83884	7.65576	6.81034	6.30744	7.69546	4.97693	2.28788	5.79832	5.21863	8.62997	8.16843	8.60869	7.89514	8.80188	8.45802	8.44852	8.21546	9.56869	9.20475	8.74478	9.75215	6.29716	4.75255	2.07313	5.34756
K10H10.5	1	0	0	2	1	3	4	3	29	16	13	25	8	47	42	26	11	7	21	14	0	0	1	0	1	8	7	3	25	16	12	20	27	15	16	14	3	10	18	5	2.59901	0	0	1.29123	1.19245	3.91358	3.03188	3.43706	25.1198	27.5674	13.0413	28.1706	11.5571	38.7866	44.9954	33.1504	9.96323	5.54491	19.8597	13.6482	0	0	0.39059	0	1.01429	7.93327	5.51435	3.01113	27.3699	14.9021	12.5553	28.8258	31.469	32.6021	14.5305	13.3101	6.0583	16.1656	31.7796	6.38874	2.2084	0.146357	-0.041285	1.43722	1.58363	2.54363	2.22972	2.2918	4.82035	4.75001	3.83833	4.85852	3.82643	5.18142	5.44862	5.08187	3.64546	2.88987	4.36919	3.89431	0.0573196	0.146357	0.850852	-0.187618	1.47428	3.27196	2.83544	2.16093	4.93399	3.99666	3.79149	4.88995	5.12009	4.96101	3.97275	3.86204	3.06702	4.09413	4.98374	2.96342
K10H10.7	0	0	2	4	1	1	1	0	130	65	84	50	354	476	367	273	799	1026	918	947	0	0	0	0	1	0	0	0	14	19	10	12	157	103	167	163	89	61	82	118	0	0	1.16952	2.58246	1.19245	1.30453	0.757969	0	112.606	111.993	84.2671	56.3411	511.402	392.818	393.174	348.079	723.693	812.725	868.155	923.205	0	0	0	0	1.01429	0	0	0	15.3271	17.6962	10.4627	17.2955	182.986	223.867	151.662	154.967	179.73	98.6101	144.774	150.774	0.0942351	0.17328	1.50447	2.04065	1.5976	1.71165	1.2292	-0.109243	6.80231	6.75528	6.3888	5.75597	8.89472	8.45816	8.54059	8.30125	9.3774	9.45069	9.65594	9.68041	0.0942351	0.17328	-0.00509684	-0.109243	1.4899	0.17328	-0.00509684	-0.109243	4.15457	4.33952	3.63447	4.17649	7.47063	7.69281	7.20543	7.16253	7.44584	6.58398	7.14057	7.12408
K11B4.1	4	42	59	48	65	69	155	81	83	51	73	52	2	0	9	3	18	26	13	15	1	160	91	168	110	121	180	118	66	85	100	68	5	2	4	1	30	4	2	27	10.396	47.0434	34.5007	30.9895	77.509	90.0123	117.485	92.8005	71.8945	87.8711	73.2321	58.5948	2.88928	0	9.64186	3.82505	16.3035	20.5954	12.2941	14.6231	0.300102	45.5958	35.5437	51.9148	111.572	119.991	141.798	118.438	72.2564	79.1673	104.627	98.0077	5.82759	4.34694	3.63263	0.95072	60.583	6.46624	3.53107	34.4992	3.79678	5.56853	5.13641	4.92472	6.35959	6.40074	6.86732	6.47541	6.25921	6.36962	6.19278	5.81864	2.45274	0.344008	3.45257	2.31724	4.33913	4.54	3.75783	3.91159	1.04615	5.52886	5.17762	5.6471	6.84814	6.77336	7.13725	6.8264	6.2659	6.23498	6.70136	6.55383	3.14647	2.81564	2.34308	1.13171	6.03139	3.2169	2.31419	5.07356
K11B4.2	0	0	0	1	0	0	0	0	1	0	4	1	8	1	0	2	0	1	2	0	0	6	0	3	0	1	0	1	0	1	0	0	0	1	0	0	2	0	0	0	0	0	0	0.645614	0	0	0	0	0.866199	0	4.01272	1.12682	11.5571	0.825248	0	2.55003	0	0.79213	1.8914	0	0	1.70984	0	0.92705	0	0.991659	0	1.00371	0	0.93138	0	0	0	2.17347	0	0	4.03887	0	0	0	0.0305749	-0.173898	-0.0166062	1.04952	0.0305749	-0.173898	-0.0166062	-0.186529	1.1516	-0.173898	2.57091	1.41669	3.23931	1.17122	-0.0166062	2.11369	0.0305749	1.14564	1.87265	-0.186529	0.0305749	1.70153	-0.0166062	1.27854	0.0305749	1.29131	-0.0166062	1.33351	0.0305749	1.24932	-0.0166062	-0.186529	0.0305749	1.90874	-0.0166062	-0.186529	2.22398	-0.173898	-0.0166062	-0.186529
K11C4.1	0	0	2	0	0	0	3	0	19	10	19	19	80	190	109	136	409	528	455	334	0	3	2	1	0	0	0	1	0	8	2	0	73	32	107	82	34	8	14	49	0	0	1.16952	0	0	0	2.27391	0	16.4578	17.2296	19.0604	21.4096	115.571	156.797	116.774	173.402	370.451	418.245	430.295	325.608	0	0.85492	0.78118	0.309017	0	0	0	1.00371	0	7.45104	2.09255	0	85.0827	69.551	97.1728	77.959	68.6608	12.9325	24.7175	62.6097	0.299493	0.0440471	1.30999	-0.0767046	0.299493	0.0440471	1.84669	-0.0767046	4.2931	4.25288	4.29522	4.41478	6.78965	7.2097	6.83629	7.23663	8.33819	8.56799	8.72741	8.10965	0.299493	1.33356	1.04318	0.716727	0.299493	0.0440471	-0.253202	1.31434	0.299493	3.2409	1.77282	-0.0767046	6.38619	6.09603	6.57209	6.13809	6.10519	3.895	4.64638	5.83974
K11C4.2	0	0	4	2	0	0	1	0	0	1	3	2	0	2	1	0	1	2	0	1	0	8	0	2	2	0	4	3	0	1	0	0	0	0	0	0	1	0	0	1	0	0	2.33903	1.29123	0	0	0.757969	0	0	1.72296	3.00954	2.25364	0	1.6505	1.07132	0	0.905748	1.58426	0	0.974874	0	2.27979	0	0.618033	2.02858	0	3.15106	3.01113	0	0.93138	0	0	0	0	0	0	2.01943	0	0	1.27775	0.0280692	-0.0712884	1.87967	1.426	0.0280692	-0.0712884	1.1024	-0.171928	0.0280692	1.69057	2.09774	1.87211	0.0280692	1.65736	1.30734	-0.171928	1.38704	1.62615	-0.0701009	1.23275	0.0280692	1.91906	-0.0701009	0.962077	1.98342	-0.0712884	2.13921	2.13772	0.0280692	1.26122	-0.0701009	-0.171928	0.0280692	-0.0712884	-0.0701009	-0.171928	1.97959	-0.0712884	-0.0701009	1.41841
K11D12.11	0	0	7	2	0	0	0	0	0	0	0	1	0	2	0	4	2	0	1	0	0	10	3	4	1	0	1	0	1	3	1	0	0	0	0	0	4	0	0	0	0	0	4.09331	1.29123	0	0	0	0	0	0	0	1.12682	0	1.6505	0	5.10006	1.8115	0	0.945702	0	0	2.84973	1.17177	1.23607	1.01429	0	0.787765	0	1.09479	2.79414	1.04627	0	0	0	0	0	8.07774	0	0	0	-0.0307112	-0.0333	2.53429	1.47024	-0.0307112	-0.0333	-0.132648	-0.119989	-0.0307112	-0.0333	-0.132648	1.37445	-0.0307112	1.70665	-0.132648	2.71473	1.68914	-0.0333	1.27977	-0.119989	-0.0307112	2.16828	1.4264	1.439	1.2929	-0.0333	1.16426	-0.119989	1.34031	2.15025	1.34738	-0.119989	-0.0307112	-0.0333	-0.132648	-0.119989	3.08788	-0.0333	-0.132648	-0.119989
K11D12.13	0	0	0	0	0	0	0	0	0	0	1	0	0	0	0	0	3	4	7	0	0	0	0	0	0	0	0	0	0	1	0	0	0	0	1	0	1	3	6	11	0	0	0	0	0	0	0	0	0	0	1.00318	0	0	0	0	0	2.71725	3.16852	6.61992	0	0	0	0	0	0	0	0	0	0	0.93138	0	0	0	0	0.908157	0	2.01943	4.84968	10.5932	14.0552	-0.0424105	-0.0950177	-0.115448	-0.0472445	-0.0424105	-0.0950177	-0.115448	-0.0472445	-0.0424105	-0.0950177	1.16685	-0.0472445	-0.0424105	-0.0950177	-0.115448	-0.0472445	2.34651	2.24554	2.71269	-0.0472445	-0.0424105	-0.0950177	-0.115448	-0.0472445	-0.0424105	-0.0950177	-0.115448	-0.0472445	-0.0424105	1.26966	-0.115448	-0.0472445	-0.0424105	-0.0950177	1.10899	-0.0472445	2.06204	2.67757	3.21588	3.82502
K11D12.6	0	0	0	0	0	0	0	0	0	0	0	0	6	1	1	11	33	16	15	12	0	0	0	0	0	0	0	0	0	0	0	0	0	0	0	0	5	0	0	3	0	0	0	0	0	0	0	0	0	0	0	0	8.66784	0.825248	1.07132	14.0252	29.8897	12.6741	14.1855	11.6985	0	0	0	0	0	0	0	0	0	0	0	0	0	0	0	0	10.0972	0	0	3.83325	-0.0408883	-0.0160726	-0.04719	-0.164484	-0.0408883	-0.0160726	-0.04719	-0.164484	-0.0408883	-0.0160726	-0.04719	-0.164484	2.97234	1.33755	1.48863	3.72804	4.35707	4.06723	4.20612	3.50868	-0.0408883	-0.0160726	-0.04719	-0.164484	-0.0408883	-0.0160726	-0.04719	-0.164484	-0.0408883	-0.0160726	-0.04719	-0.164484	-0.0408883	-0.0160726	-0.04719	-0.164484	3.13325	-0.0160726	-0.04719	2.285
K11D12.7	18	48	155	138	187	161	319	191	394	233	386	319	503	545	431	500	724	1078	558	665	347	844	296	157	217	240	256	155	314	295	334	149	393	181	445	465	168	49	25	161	46.7821	53.7639	90.6375	89.0947	222.987	210.029	241.792	218.826	341.282	401.45	387.227	359.456	726.654	449.76	461.738	637.508	655.762	853.916	527.702	648.291	104.135	240.518	115.615	48.5156	220.101	237.998	201.668	155.575	343.766	274.757	349.455	214.752	458.048	393.398	404.13	442.085	339.265	79.2114	44.1383	205.717	5.68155	5.88139	6.5952	6.52441	7.79784	7.7357	7.95874	7.7757	8.38209	8.62796	8.61764	8.47165	9.42261	8.78479	8.86429	9.27728	9.28112	9.67083	9.05156	9.30089	6.75841	7.92207	6.93174	5.69008	7.77998	7.90758	7.70543	7.29895	8.39205	8.10524	8.47388	7.7494	8.78688	8.6	8.6775	8.76236	8.37394	6.40379	5.61143	7.68926
K11D12.8	0	0	0	2	0	0	0	0	0	0	0	0	0	1	0	3	1	0	0	0	0	1	2	8	0	0	0	0	0	0	0	0	0	0	3	0	0	0	0	0	0	0	0	1.29123	0	0	0	0	0	0	0	0	0	0.825248	0	3.82505	0.905748	0	0	0	0	0.284973	0.78118	2.47213	0	0	0	0	0	0	0	0	0	0	2.72447	0	0	0	0	0	-0.041724	-0.0805435	-0.0895621	1.18931	-0.041724	-0.0805435	-0.0895621	-0.10899	-0.041724	-0.0805435	-0.0895621	-0.10899	-0.041724	1.34502	-0.0895621	1.95937	1.49234	-0.0805435	-0.0895621	-0.10899	-0.041724	0.775653	1.11946	1.61868	-0.041724	-0.0805435	-0.0895621	-0.10899	-0.041724	-0.0805435	-0.0895621	-0.10899	-0.041724	-0.0805435	2.02485	-0.10899	-0.041724	-0.0805435	-0.0895621	-0.10899
K11D12.9	0	0	3	2	0	2	2	0	0	1	0	2	0	0	0	7	0	1	2	4	3	0	0	3	0	2	0	1	1	1	2	0	0	0	1	0	0	0	0	0	0	0	1.75427	1.29123	0	2.60905	1.51594	0	0	1.72296	0	2.25364	0	0	0	8.92511	0	0.79213	1.8914	3.89949	0.900306	0	0	0.92705	0	1.98332	0	1.00371	1.09479	0.93138	2.09255	0	0	0	0.908157	0	0	0	0	0	0.06448	-0.0757658	1.70784	1.27967	0.06448	2.04032	1.59409	-0.0970821	0.06448	1.69298	-0.102928	1.66403	0.06448	-0.0757658	-0.102928	2.90961	0.06448	1.16451	1.76874	2.11318	1.54023	-0.0757658	-0.102928	1.08524	0.06448	1.80563	-0.102928	1.1296	1.68002	1.26196	1.85292	-0.0970821	0.06448	-0.0757658	1.23987	-0.0970821	0.06448	-0.0757658	-0.102928	-0.0970821
K11D2.1	9	24	37	7	16	13	32	21	36	19	28	34	20	42	48	43	46	67	55	58	129	131	79	82	37	30	54	32	38	59	65	29	37	12	18	22	17	59	52	34	23.3911	26.882	21.636	4.5193	19.0791	16.9588	24.255	24.0594	31.1832	32.7363	28.089	38.312	28.8928	34.6604	51.4233	54.8257	41.6644	53.0727	52.0136	56.5427	38.7132	37.3315	30.8566	25.3394	37.5288	29.7498	42.5393	32.1187	41.6022	54.9514	68.0078	41.7974	43.1241	26.0816	16.3468	20.9158	34.3304	95.377	91.8077	43.4434	4.61245	4.82644	4.54797	3.0432	4.29881	4.22581	4.6929	4.7866	5.06241	5.08897	4.88066	5.3246	4.94228	5.16559	5.6695	5.74702	5.52296	5.74322	5.68458	5.78362	5.40561	5.2655	5.00175	4.84583	5.35609	4.96114	5.41986	5.11911	5.52056	5.79079	6.04029	5.42669	5.57808	4.78643	4.19777	4.62767	5.21453	6.5508	6.44134	5.47209
K11D2.4	3	0	3	4	1	0	2	0	2	0	0	2	3	3	2	0	7	10	0	8	1	7	0	3	0	1	0	1	0	1	0	0	0	0	1	1	1	1	2	1	7.79702	0	1.75427	2.58246	1.19245	0	1.51594	0	1.7324	0	0	2.25364	4.33392	2.47574	2.14264	0	6.34024	7.9213	0	7.79899	0.300102	1.99481	0	0.92705	0	0.991659	0	1.00371	0	0.93138	0	0	0	0	0.908157	0.95072	2.01943	1.61656	3.53107	1.27775	3.02301	-0.0183438	1.83895	2.02874	1.3805	-0.0183438	1.72232	-0.165782	1.63924	-0.0183438	-0.0175133	1.90512	2.42182	2.02366	2.0083	-0.165782	2.80351	3.19458	-0.0175133	3.20743	0.700301	1.84259	-0.0175133	1.22452	-0.0351116	1.34045	-0.0175133	1.27669	-0.0351116	1.3015	-0.0175133	-0.165782	-0.0351116	-0.0183438	1.35917	1.2409	1.75559	1.67814	2.47937	1.44545
K11D2.5	6	15	10	22	60	52	86	56	65	26	24	39	12	44	20	15	45	51	63	41	61	44	48	36	64	80	86	76	64	76	63	46	57	31	106	74	24	49	39	42	15.594	16.8012	5.84758	14.2035	71.5468	67.8354	65.1853	64.1584	56.3029	44.797	24.0763	43.9461	17.3357	36.3109	21.4264	19.1252	40.7587	40.3986	59.5792	39.9698	18.3062	12.5388	18.7483	11.1246	64.9146	79.3327	67.7478	76.2819	70.0669	70.7849	65.9152	66.2993	66.4345	67.3776	96.2647	70.3533	48.4664	79.2114	68.8558	53.6654	4.12012	4.20432	3.18539	4.01368	6.23105	6.08466	6.01275	6.02985	5.88947	5.51265	4.77825	5.50928	4.26035	5.2264	4.63792	4.39605	5.43302	5.37148	5.89932	5.37991	4.33302	3.83256	4.47873	3.7083	6.0921	6.30225	6.06147	6.2699	6.20117	6.14373	6.02681	6.07529	6.12512	6.07527	6.50741	6.15756	5.67706	6.30012	6.08198	5.78336
K11D9.3	5	17	24	55	13	17	27	39	31	6	29	17	9	14	14	4	27	14	5	28	78	283	137	233	43	17	38	17	38	37	37	19	1	4	70	67	16	10	2	20	12.995	19.0414	14.0342	35.5088	15.5018	22.1769	20.4652	44.6817	26.8522	10.3378	29.0922	19.156	13.0018	11.5535	14.9985	5.10006	24.4552	11.0898	4.72851	27.2965	23.408	80.6475	53.5108	72.0009	43.6145	16.8582	29.9351	17.063	41.6022	34.4611	38.7121	27.3845	1.16552	8.69388	63.571	63.6982	32.3109	16.1656	3.53107	25.555	3.99934	4.44461	4.03384	5.07932	4.20918	4.6506	4.48884	5.39844	4.88404	3.64803	4.92534	4.24151	3.99995	3.78904	4.11283	2.6131	4.76725	3.73686	2.83779	4.71834	4.71282	6.464	5.70124	6.06955	5.49957	4.28188	4.9612	4.08851	5.43901	5.25812	5.2865	4.72273	1.72914	3.43254	5.92383	5.89629	5.11712	4.22622	2.55643	4.6287
K11E4.1	0	5	0	3	1	0	1	0	3	1	0	0	0	2	0	0	0	3	3	2	0	12	12	36	1	1	1	1	2	1	0	0	3	0	0	0	0	0	0	0	0	5.60041	0	1.93684	1.19245	0	0.757969	0	2.5986	1.72296	0	0	0	1.6505	0	0	0	2.37639	2.83711	1.94975	0	3.41968	4.68708	11.1246	1.01429	0.991659	0.787765	1.00371	2.18959	0.93138	0	0	3.49655	0	0	0	0	0	0	0	-0.0548404	2.71034	-0.0220182	1.74809	1.4877	-0.163944	1.22392	-0.0247741	2.11898	1.60708	-0.0220182	-0.0247741	-0.0548404	1.57369	-0.0220182	-0.0247741	-0.0548404	1.87258	2.22583	1.75324	-0.0548404	2.20605	2.72891	3.4559	1.37719	1.21502	1.2467	1.29381	1.96593	1.1755	-0.0220182	-0.0247741	2.40287	-0.163944	-0.0220182	-0.0247741	-0.0548404	-0.163944	-0.0220182	-0.0247741
K11E4.2	0	0	0	3	0	0	0	0	2	0	0	0	0	0	0	0	1	2	0	3	7	17	4	6	2	0	0	0	2	4	1	1	1	1	0	1	1	0	0	0	0	0	0	1.93684	0	0	0	0	1.7324	0	0	0	0	0	0	0	0.905748	1.58426	0	2.92462	2.10071	4.84455	1.56236	1.8541	2.02858	0	0	0	2.18959	3.72552	1.04627	1.44129	1.16552	2.17347	0	0.95072	2.01943	0	0	0	-0.178456	0.00749378	0.0302764	1.75356	-0.178456	0.00749378	0.0302764	-0.122255	1.60426	0.00749378	0.0302764	-0.122255	-0.178456	0.00749378	0.0302764	-0.122255	1.14924	1.54003	0.0302764	2.11381	1.76105	2.45072	1.86481	1.71806	1.73189	0.00749378	0.0302764	-0.122255	1.79606	2.21108	1.55954	1.52328	1.31313	1.76797	0.0302764	1.23828	1.72815	0.00749378	0.0302764	-0.122255
K11G12.5	14	25	60	87	8	9	16	39	13	12	16	8	55	46	22	37	22	26	18	9	44	163	66	185	43	14	15	17	83	13	16	14	18	6	303	324	24	11	5	24	36.3861	28.002	35.0855	56.1684	9.53957	11.7407	12.1275	44.6817	11.2606	20.6755	16.0509	9.01458	79.4552	37.9614	23.569	47.1756	19.9265	20.5954	17.0226	8.77386	13.2045	46.4507	25.7789	57.1681	43.6145	13.8832	11.8165	17.063	90.868	12.1079	16.7404	20.1781	20.9793	13.0408	275.172	308.033	48.4664	17.7822	8.82767	30.666	5.23492	5.04981	5.20828	5.61946	3.49522	3.78898	3.91896	5.33789	3.69864	4.59947	4.24817	3.47444	6.31432	5.50976	4.71339	5.40453	4.42839	4.59376	4.31839	3.44545	3.89795	5.81842	4.82386	5.64126	5.48274	4.02429	3.88896	4.18731	6.5022	3.83187	4.29837	4.3825	4.49612	3.93589	7.87335	7.75699	5.62783	4.37934	3.55898	4.88028
K11G12.6	6	1	6	8	1	0	3	2	0	0	4	1	1	4	4	2	1	0	11	0	13	11	30	17	0	3	0	2	1	1	0	1	0	0	0	0	0	1	7	3	15.594	1.12008	3.50855	5.16491	1.19245	0	2.27391	2.29137	0	0	4.01272	1.12682	1.44464	3.30099	4.28527	2.55003	0.905748	0	10.4027	0	3.90133	3.13471	11.7177	5.25328	0	2.97498	0	2.00742	1.09479	0.93138	0	1.44129	0	0	0	0	0	1.61656	12.3587	3.83325	4.06163	1.54531	2.15316	2.76539	1.56936	0.0192563	1.79546	1.90387	0.116303	0.0192563	2.27265	1.30671	1.70131	2.46349	2.33258	2.00667	1.39627	0.0192563	3.22295	-0.303306	2.53558	2.41225	3.35227	2.78524	0.116303	2.36113	-0.00843222	1.78134	1.51358	1.42068	-0.00843222	1.49712	0.116303	0.0192563	-0.00843222	-0.303306	0.116303	1.82059	3.41075	2.4284
K11G9.1	0	4	0	7	2	0	0	6	1	0	1	0	3	0	0	0	0	1	0	0	2	11	4	12	7	2	5	1	2	3	1	0	5	0	2	4	0	0	1	4	0	4.48033	0	4.5193	2.38489	0	0	6.87411	0.866199	0	1.00318	0	4.33392	0	0	0	0	0.79213	0	0	0.600204	3.13471	1.56236	3.7082	7.10004	1.98332	3.93882	1.00371	2.18959	2.79414	1.04627	0	5.82759	0	1.81631	3.80288	0	0	1.76553	5.11099	-0.071381	2.6629	-0.0861355	2.44091	1.92497	0.0211729	-0.0861355	2.87238	1.19608	0.0211729	1.40505	-0.0884205	2.47841	0.0211729	-0.0861355	-0.0884205	-0.071381	1.26428	-0.0861355	-0.0884205	0.994723	2.31061	1.73781	2.25063	2.99817	1.90687	2.61213	1.23612	1.8532	2.20399	1.4343	-0.0884205	2.78407	0.0211729	1.86363	2.27438	-0.071381	0.0211729	1.83944	2.56369
K11G9.5	0	0	0	7	0	1	1	2	2	1	4	4	0	4	0	4	1	1	0	4	0	2	0	7	0	0	2	2	2	1	1	0	0	1	4	3	1	0	0	5	0	0	0	4.5193	0	1.30453	0.757969	2.29137	1.7324	1.72296	4.01272	4.50729	0	3.30099	0	5.10006	0.905748	0.79213	0	3.89949	0	0.569947	0	2.16312	0	0	1.57553	2.00742	2.18959	0.93138	1.04627	0	0	2.17347	3.63263	2.85216	2.01943	0	0	6.38874	0.152913	-0.0421728	0.0838544	2.24679	0.152913	1.54953	1.22927	1.64145	1.87888	1.7607	2.46351	2.24421	0.152913	2.33598	0.0838544	2.36567	1.43835	1.22203	0.0838544	2.10609	0.152913	1.03963	0.0838544	1.59529	0.152913	-0.0421728	1.68658	1.53666	2.06458	1.32136	1.41489	-0.246243	0.152913	1.95313	2.37072	1.82446	1.99882	-0.0421728	0.0838544	2.59529
K11H12.1	70	115	241	233	468	264	516	249	546	270	440	359	296	416	315	199	392	377	301	421	506	689	393	443	436	508	571	427	504	521	526	426	592	325	474	580	456	547	551	391	181.93	128.809	140.927	150.428	558.065	344.395	391.112	285.276	472.945	465.2	441.399	404.529	427.613	343.303	337.465	253.728	355.053	298.633	284.656	410.422	151.852	196.347	153.502	136.894	442.231	503.763	449.814	428.584	551.777	485.249	550.34	613.989	689.986	706.378	430.466	551.418	920.862	884.258	972.809	499.6	7.53183	7.10935	7.22278	7.27111	9.07245	8.44011	8.6266	8.18864	8.84441	8.8488	8.79357	8.69118	8.70564	8.4358	8.42307	8.02025	8.4497	8.24654	8.1885	8.71201	7.28467	7.67831	7.33982	7.13646	8.75192	8.95713	8.81964	8.77437	9.05683	8.90619	9.09828	9.29258	9.36503	9.4173	8.75894	9.13757	9.76327	9.72328	9.88614	8.9953
K11H12.4	0	0	1	0	0	0	0	1	2	2	2	4	2	0	1	7	1	0	0	3	0	0	0	1	0	2	1	0	11	8	4	0	2	4	4	6	4	0	2	0	0	0	0.584758	0	0	0	0	1.14569	1.7324	3.44592	2.00636	4.50729	2.88928	0	1.07132	8.92511	0.905748	0	0	2.92462	0	0	0	0.309017	0	1.98332	0.787765	0	12.0427	7.45104	4.18509	0	2.33103	8.69388	3.63263	5.70432	8.07774	0	3.53107	0	-0.0271613	0.0670054	0.9933	-0.119509	-0.0271613	0.0670054	-0.18575	1.36641	1.69444	2.33494	1.88933	2.54761	2.11726	0.0670054	1.38047	3.30744	1.25502	0.0670054	-0.18575	2.12135	-0.0271613	0.0670054	-0.18575	0.677972	-0.0271613	1.86411	1.17182	-0.119509	3.6157	3.11085	2.63047	-0.119509	1.93158	3.28022	2.47603	2.79854	3.15665	0.0670054	2.44574	-0.119509
K11H12.5	0	0	3	0	0	0	0	0	0	0	0	0	2	2	7	3	5	12	5	8	0	7	1	6	0	4	2	0	1	2	3	0	0	0	0	0	0	0	0	1	0	0	1.75427	0	0	0	0	0	0	0	0	0	2.88928	1.6505	7.49923	3.82505	4.52874	9.50556	4.72851	7.79899	0	1.99481	0.39059	1.8541	0	3.96663	1.57553	0	1.09479	1.86276	3.13882	0	0	0	0	0	0	0	0	1.27775	0.0383964	-0.0622019	1.63962	-0.0838878	0.0383964	-0.0622019	-0.136506	-0.0838878	0.0383964	-0.0622019	-0.136506	-0.0838878	2.35622	1.61242	3.04535	2.40718	2.81622	3.28474	2.54474	3.17411	0.0383964	1.75787	0.745217	1.75385	0.0383964	2.36217	1.55695	-0.0838878	1.55127	1.70422	2.14031	-0.0838878	0.0383964	-0.0622019	-0.136506	-0.0838878	0.0383964	-0.0622019	-0.136506	1.47232
K11H12.7	2	16	12	31	8	3	5	3	7	6	7	9	17	5	20	16	4	13	6	20	1	50	43	61	6	5	4	10	5	13	5	4	3	7	41	33	8	4	0	8	5.19801	17.9213	7.0171	20.014	9.53957	3.91358	3.78984	3.43706	6.06339	10.3378	7.02226	10.1414	24.5589	4.12624	21.4264	20.4002	3.62299	10.2977	5.67421	19.4975	0.300102	14.2487	16.7954	18.85	6.08574	4.95829	3.15106	10.0371	5.47397	12.1079	5.23137	5.76516	3.49655	15.2143	37.2344	31.3738	16.1555	6.46624	0	10.222	2.95554	4.3653	3.21316	4.28244	3.62333	2.38932	2.65411	2.09794	3.1181	3.599	3.21387	3.37077	4.77522	2.44928	4.37446	4.30893	2.59512	3.59376	3.01233	4.24626	0.984676	4.04043	4.10899	4.19965	3.12205	2.66326	2.50143	3.35744	3.00959	3.81437	2.93765	2.67303	2.56131	4.13259	4.99355	4.91482	4.25196	2.98762	0.537874	3.38098
K11H12.8	328	409	876	818	539	470	810	513	815	405	637	554	739	1273	1206	998	1969	2002	1898	1643	2545	1464	1768	1877	757	751	983	654	604	761	652	483	884	507	1000	990	299	1473	1384	580	852.474	458.113	512.248	528.112	642.729	613.127	613.955	587.737	705.952	697.8	639.025	624.26	1067.59	1050.54	1292.01	1272.47	1783.42	1585.84	1794.94	1601.72	763.76	417.201	690.563	580.024	767.818	744.736	774.373	656.425	661.256	708.78	682.17	696.143	1030.32	1101.95	908.157	941.213	603.811	2381.19	2443.5	741.094	9.7542	8.95186	9.03938	9.04047	9.31695	9.32064	9.27766	9.20205	9.46218	9.48443	9.33033	9.29314	10.1028	10.0028	10.2577	10.3702	10.8981	10.5249	10.6911	10.7185	9.58403	8.83358	9.43243	9.18209	9.59224	9.56688	9.58325	9.36907	9.36094	9.50421	9.41633	9.45786	10.0477	10.0634	9.79314	9.91393	9.22029	11.0406	11.0979	9.55245
K11H12.9	3	1	10	7	9	4	10	10	6	1	5	5	2	3	3	7	6	1	1	2	44	45	33	28	7	6	11	2	4	2	5	2	0	0	1	2	2	0	2	0	7.79702	1.12008	5.84758	4.5193	10.732	5.2181	7.57969	11.4569	5.19719	1.72296	5.0159	5.63411	2.88928	2.47574	3.21395	8.92511	5.43449	0.79213	0.945702	1.94975	13.2045	12.8238	12.8895	8.65247	7.10004	5.94995	8.66541	2.00742	4.37918	1.86276	5.23137	2.88258	0	0	0.908157	1.90144	4.03887	0	3.53107	0	3.14371	1.66382	2.86695	2.60142	3.51243	2.87843	3.18247	3.65846	2.70276	1.94704	2.68759	2.83618	2.1292	2.22015	2.2009	3.35878	2.74964	1.46741	1.15134	1.81651	3.7602	3.81627	3.86918	3.32228	3.03903	3.00663	3.35078	1.84061	2.52703	2.00313	2.7362	2.15877	-0.0463341	0.341741	1.12388	1.79595	2.44636	0.341741	2.29939	-0.0695401
K11H3.2	0	0	0	0	0	0	0	0	1	1	4	0	9	0	0	2	8	8	4	4	0	0	0	0	0	0	0	0	0	2	1	0	1	0	2	0	0	0	0	1	0	0	0	0	0	0	0	0	0.866199	1.72296	4.01272	0	13.0018	0	0	2.55003	7.24599	6.33704	3.78281	3.89949	0	0	0	0	0	0	0	0	0	1.86276	1.04627	0	1.16552	0	1.81631	0	0	0	0	1.27775	-0.0247077	-0.0441931	-0.118294	-0.114552	-0.0247077	-0.0441931	-0.118294	-0.114552	1.14643	1.75214	2.49564	-0.114552	3.45734	-0.0441931	-0.118294	2.14487	2.83236	3.00802	2.4349	2.57571	-0.0247077	-0.0441931	-0.118294	-0.114552	-0.0247077	-0.0441931	-0.118294	-0.114552	-0.0247077	1.8149	1.34378	-0.114552	1.31867	-0.0441931	1.75663	-0.114552	-0.0247077	-0.0441931	-0.118294	1.55322
K11H3.3	26	58	92	101	142	162	201	131	247	166	200	210	124	147	111	97	182	213	177	189	393	704	326	460	154	239	291	222	185	341	313	207	113	65	135	158	154	181	168	149	67.5742	64.9647	53.7977	65.207	169.327	211.333	152.352	150.085	213.951	286.012	200.636	236.633	179.135	121.311	118.916	123.676	164.846	168.724	167.389	184.251	117.94	200.621	127.332	142.148	156.201	237.006	229.24	222.823	202.537	317.601	327.484	298.347	131.703	141.276	122.601	150.214	310.993	292.597	296.61	190.385	6.13457	6.1209	5.93768	6.03137	7.4564	7.68013	7.29222	7.23437	7.79569	8.08372	7.65421	7.89744	7.538	6.94282	6.96744	6.95355	7.41755	7.38048	7.41587	7.53269	6.93359	7.61085	7.05696	7.15546	7.33955	7.83294	7.8298	7.80971	7.7161	8.22364	8.30057	8.23591	7.09288	7.14471	7.00738	7.23562	8.33956	8.11411	8.16976	7.58038
K12B6.9	2	10	8	9	0	6	0	0	1	2	2	1	4	1	1	0	2	6	3	7	10	50	8	51	1	2	1	1	3	2	1	3	1	3	2	1	0	3	0	5	5.19801	11.2008	4.67806	5.81052	0	7.82716	0	0	0.866199	3.44592	2.00636	1.12682	5.77856	0.825248	1.07132	0	1.8115	4.75278	2.83711	6.82412	3.00102	14.2487	3.12472	15.7598	1.01429	1.98332	0.787765	1.00371	3.28438	1.86276	1.04627	4.32387	1.16552	6.52041	1.81631	0.95072	0	4.84968	0	6.38874	2.89342	3.44971	2.81855	2.74581	0.082741	3.0251	0.0210574	0.125754	1.38519	2.1497	1.99462	1.44073	3.00779	1.03082	1.51066	0.125754	1.90383	2.47473	2.30866	2.90531	2.34218	3.74606	2.40204	3.80177	1.48426	1.65284	1.31222	1.3725	2.4276	1.60158	1.49452	2.46577	1.57674	2.8176	1.91058	1.34157	0.082741	2.49596	0.0210574	2.83934
K12C11.1	389	706	1272	1167	993	770	1561	938	1336	704	936	1015	764	1611	1581	1039	1820	1707	1739	1609	2884	1719	2054	2722	1204	1217	1703	1414	1193	1563	1521	1150	1720	879	1459	1764	599	2051	1768	720	1011.01	790.777	743.812	753.431	1184.1	1004.49	1183.19	1074.65	1157.24	1212.97	938.976	1143.72	1103.7	1329.47	1693.75	1324.74	1648.46	1352.17	1644.58	1568.57	865.494	489.869	802.272	841.143	1221.21	1206.85	1341.56	1419.24	1306.09	1455.75	1591.38	1657.48	2004.69	1910.48	1325	1677.07	1209.64	3315.56	3121.46	919.979	9.96752	9.73993	9.57525	9.51284	10.2217	10.029	10.196	10.0637	10.1848	10.257	9.88679	10.1603	10.1086	10.3679	10.6761	10.3884	10.754	10.3883	10.6367	10.6506	9.71765	9.16179	9.67639	9.68362	10.2713	10.2509	10.3641	10.4953	10.3794	10.4776	10.5927	10.7362	11.0688	10.8064	10.3475	10.7545	10.256	11.4735	11.4947	9.82258
K12C11.3	3	0	28	15	0	10	7	13	5	8	4	8	21	11	28	15	16	10	30	15	41	70	58	33	16	6	9	9	8	11	7	6	14	13	27	41	7	4	1	1	7.79702	0	16.3732	9.68421	0	13.0453	5.30578	14.8939	4.33099	13.7837	4.01272	9.01458	30.3374	9.07773	29.9969	19.1252	14.492	7.9213	28.3711	14.6231	12.3042	19.9481	22.6542	10.1975	16.2287	5.94995	7.08988	9.03338	8.75836	10.2452	7.32391	8.64774	16.3172	28.2551	24.5202	38.9795	14.136	6.46624	1.76553	1.27775	3.33515	0.249891	4.13739	3.434	0.273127	3.91816	2.77241	4.01355	2.73255	3.98269	2.47347	3.34058	4.92925	3.50368	4.94298	4.36249	4.03546	3.35321	4.86746	3.98827	3.84524	4.42509	4.56507	3.50192	4.16892	3.04804	3.10137	3.34328	3.46204	3.63982	3.13931	3.28685	4.17537	4.85383	4.67093	5.39141	4.00634	3.13518	1.71153	1.27844
K12C11.5	0	0	0	0	0	0	0	0	9	8	9	4	39	53	46	32	146	164	151	149	0	0	0	0	0	0	0	0	1	0	2	0	23	10	24	29	9	8	10	25	0	0	0	0	0	0	0	0	7.79579	13.7837	9.02862	4.50729	56.3409	43.7381	49.2806	40.8005	132.239	129.909	142.801	145.256	0	0	0	0	0	0	0	0	1.09479	0	2.09255	0	26.8069	21.7347	21.7958	27.5709	18.1749	12.9325	17.6553	31.9437	0.0166662	0.0629854	-0.0934888	-0.0718016	0.0166662	0.0629854	-0.0934888	-0.0718016	3.27595	3.95047	3.38392	2.58067	5.80226	5.43084	5.58812	5.26543	6.97062	6.89564	7.06368	6.99411	0.0166662	0.0629854	-0.0934888	-0.0718016	0.0166662	0.0629854	-0.0934888	-0.0718016	1.46757	0.0629854	1.87145	-0.0718016	4.81019	4.52021	4.49271	4.74653	4.30733	3.8727	4.21875	4.94022
K12C11.6	1	1	0	1	0	0	0	1	0	0	0	0	3	5	2	3	1	0	1	2	0	4	5	19	0	0	1	0	2	2	2	0	0	0	0	0	1	0	0	1	2.59901	1.12008	0	0.645614	0	0	0	1.14569	0	0	0	0	4.33392	4.12624	2.14264	3.82505	0.905748	0	0.945702	1.94975	0	1.13989	1.95295	5.87132	0	0	0.787765	0	2.18959	1.86276	2.09255	0	0	0	0	0	2.01943	0	0	1.27775	2.02114	1.45403	-0.0905418	0.965539	-0.0399769	-0.00756917	-0.0905418	1.30587	-0.0399769	-0.00756917	-0.0905418	-0.143196	2.49827	2.55298	1.95998	2.29471	1.24829	-0.00756917	1.32942	1.69534	-0.0399769	1.46583	1.87912	2.73329	-0.0399769	-0.00756917	1.2133	-0.143196	1.8759	1.82915	1.93911	-0.143196	-0.0399769	-0.00756917	-0.0905418	-0.143196	1.81	-0.00756917	-0.0905418	1.3798
K12C11.7	3	19	64	51	32	31	34	32	49	28	49	43	75	88	86	34	29	51	49	39	96	138	111	90	50	51	59	27	62	75	65	33	103	48	153	137	31	4	1	46	7.79702	21.2815	37.4245	32.9263	38.1583	40.4403	25.7709	36.6619	42.4437	48.2429	49.1558	48.4534	108.348	72.6218	92.1333	43.3505	26.2667	40.3986	46.3394	38.0201	28.8098	39.3263	43.3555	27.8115	50.7145	50.5746	46.4781	27.1001	67.8773	69.8535	68.0078	47.5625	120.048	104.327	138.948	130.249	62.6025	6.46624	1.76553	58.7764	3.32835	4.57464	5.33228	5.01243	5.33031	5.42509	4.89938	5.18229	5.47284	5.66354	5.6535	5.62682	6.74888	6.22181	6.40437	5.44883	4.83602	5.4237	5.5837	5.23998	4.95741	5.38749	5.50515	4.7475	5.71258	5.7276	5.58723	4.70706	6.10818	6.16848	6.03994	5.59709	6.89012	6.72106	6.90088	7.23287	5.99805	3.12062	2.31689	5.93739
K12D12.4	0	0	2	2	1	1	0	0	5	7	2	5	7	14	19	11	32	49	38	35	9	20	9	11	2	0	2	0	1	0	5	0	6	0	14	8	5	0	0	7	0	0	1.16952	1.29123	1.19245	1.30453	0	0	4.33099	12.0607	2.00636	5.63411	10.1125	11.5535	20.355	14.0252	28.984	38.8144	35.9367	34.1206	2.70092	5.69947	3.51531	3.39918	2.02858	0	1.57553	0	1.09479	0	5.23137	0	6.9931	0	12.7142	7.60576	10.0972	0	0	8.94424	-0.270562	0.264571	1.40697	1.46647	1.35965	1.71358	-0.0976057	-0.0984752	2.55807	3.74749	1.81718	2.79823	3.58104	3.69916	4.36512	3.86684	5.01952	5.13575	5.11492	5.0151	2.06445	2.94581	2.32623	2.27882	1.79566	0.264571	1.62378	-0.0984752	1.29708	0.264571	2.73543	-0.0984752	3.11703	0.264571	3.76845	3.13343	3.57908	0.264571	-0.0976057	3.32174
K12D12.5	0	1	0	2	1	0	3	1	7	0	0	0	0	4	7	1	2	22	8	12	3	0	1	2	1	0	5	1	3	6	1	3	1	1	8	3	3	0	1	17	0	1.12008	0	1.29123	1.19245	0	2.27391	1.14569	6.06339	0	0	0	0	3.30099	7.49923	1.27502	1.8115	17.4269	7.56562	11.6985	0.900306	0	0.39059	0.618033	1.01429	0	3.93882	1.00371	3.28438	5.58828	1.04627	4.32387	1.16552	2.17347	7.26526	2.85216	6.0583	0	1.76553	21.7217	-0.116784	1.53266	-0.122382	1.37731	1.51211	0.197348	1.92012	1.29424	3.09621	0.197348	-0.122382	-0.188274	-0.116784	2.33607	3.1461	1.36836	1.84812	4.05627	3.15635	3.55511	1.31406	0.197348	0.783346	0.922778	1.39542	0.197348	2.44144	1.20667	2.41326	2.82661	1.32229	2.42989	1.4952	1.99177	3.10934	2.02423	3.09521	0.197348	1.70725	4.33451
K12D9.1	0	1	0	0	0	0	0	0	0	0	0	0	0	0	0	0	0	6	0	0	0	2	0	1	0	0	0	0	0	0	0	0	0	0	2	1	0	0	0	0	0	1.12008	0	0	0	0	0	0	0	0	0	0	0	0	0	0	0	4.75278	0	0	0	0.569947	0	0.309017	0	0	0	0	0	0	0	0	0	0	1.81631	0.95072	0	0	0	0	-0.0182553	1.05291	-0.0856141	-0.130575	-0.0182553	-0.0821747	-0.0856141	-0.130575	-0.0182553	-0.0821747	-0.0856141	-0.130575	-0.0182553	-0.0821747	-0.0856141	-0.130575	-0.0182553	2.0192	-0.0856141	-0.130575	-0.0182553	0.744835	-0.0856141	0.746183	-0.0182553	-0.0821747	-0.0856141	-0.130575	-0.0182553	-0.0821747	-0.0856141	-0.130575	-0.0182553	-0.0821747	1.76722	1.36842	-0.0182553	-0.0821747	-0.0856141	-0.130575
K12G11.14	0	0	0	0	0	0	0	0	0	2	0	0	0	0	0	0	0	0	0	0	2	6	0	0	0	0	0	0	0	2	2	0	0	0	0	0	0	0	0	0	0	0	0	0	0	0	0	0	0	3.44592	0	0	0	0	0	0	0	0	0	0	0.600204	1.70984	0	0	0	0	0	0	0	1.86276	2.09255	0	0	0	0	0	0	0	0	0	-0.0658853	-0.0845967	-0.0861647	-0.0601111	-0.0658853	-0.0845967	-0.0861647	-0.0601111	-0.0658853	1.70264	-0.0861647	-0.0601111	-0.0658853	-0.0845967	-0.0861647	-0.0601111	-0.0658853	-0.0845967	-0.0861647	-0.0601111	1.21368	1.24231	-0.0861647	-0.0601111	-0.0658853	-0.0845967	-0.0861647	-0.0601111	-0.0658853	1.29332	1.84495	-0.0601111	-0.0658853	-0.0845967	-0.0861647	-0.0601111	-0.0658853	-0.0845967	-0.0861647	-0.0601111
K12H4.2	0	9	0	0	2	0	0	0	0	0	0	2	0	0	0	0	0	0	0	0	1	0	0	0	4	1	1	0	0	0	1	0	0	1	1	0	3	0	0	2	0	10.0807	0	0	2.38489	0	0	0	0	0	0	2.25364	0	0	0	0	0	0	0	0	0.300102	0	0	0	4.05716	0.991659	0.787765	0	0	0	1.04627	0	0	2.17347	0.908157	0	6.0583	0	0	2.5555	-0.0724959	3.18741	-0.0980737	-0.0957834	1.7982	-0.0464476	-0.0980737	-0.0957834	-0.0724959	-0.0464476	-0.0980737	2.04851	-0.0724959	-0.0464476	-0.0980737	-0.0957834	-0.0724959	-0.0464476	-0.0980737	-0.0957834	0.642675	-0.0464476	-0.0980737	-0.0957834	2.2555	1.21238	1.3226	-0.0957834	-0.0724959	-0.0464476	1.52319	-0.0957834	-0.0724959	1.74283	1.42027	-0.0957834	2.64209	-0.0464476	-0.0980737	2.16646
K12H4.3	46	136	161	154	249	189	445	203	232	114	183	129	71	132	64	90	159	175	102	117	381	265	193	242	341	392	525	331	232	250	248	163	198	104	355	317	86	136	81	182	119.554	152.331	94.1461	99.4245	296.919	246.555	337.296	232.574	200.958	196.418	183.582	145.36	102.569	108.933	68.5644	114.751	144.014	138.623	96.4616	114.06	114.339	75.518	75.3839	74.782	345.873	388.73	413.576	332.228	253.992	232.845	259.476	234.93	230.772	226.041	322.396	301.378	173.671	219.852	143.008	232.55	6.89171	7.25762	6.71147	6.66225	8.24729	7.94473	8.30029	7.86293	7.66413	7.61994	7.54028	7.19733	6.66483	6.78139	6.3213	6.86386	7.168	7.12348	6.74148	6.85536	6.82561	6.26415	6.43768	6.26334	8.47569	8.59673	8.55568	8.3697	8.0138	7.86293	7.97216	7.87724	7.87058	7.82055	8.24374	8.23109	7.44661	7.78088	7.22943	7.86279
K12H4.4	0	14	16	25	24	11	23	13	18	5	11	14	21	4	12	13	13	18	11	11	8	61	32	45	9	13	20	11	8	20	8	5	5	5	8	2	13	2	2	9	0	15.6811	9.35613	16.1403	28.6187	14.3498	17.4333	14.8939	15.5916	8.61481	11.035	15.7755	30.3374	3.30099	12.8558	16.5752	11.7747	14.2583	10.4027	10.7236	2.40082	17.3834	12.4989	13.9057	9.12862	12.8916	15.7553	11.0408	8.75836	18.6276	8.37019	7.20645	5.82759	10.8674	7.26526	1.90144	26.2526	3.23312	3.53107	11.4997	0.85587	4.14135	3.46075	4.16017	4.63402	4.02197	4.36036	4.04657	4.02781	3.35869	3.69294	4.12776	4.69356	2.25562	3.91217	4.19794	3.75844	4.01341	3.60934	3.59226	2.44792	4.28128	3.87146	3.95025	3.52194	3.87925	4.20995	3.63186	3.48425	4.37587	3.30711	3.06819	3.12659	3.65533	3.11557	1.59429	4.54628	2.23427	2.21629	3.68744
K12H4.5	0	23	44	54	7	12	9	22	16	8	18	23	99	29	38	55	17	23	20	16	5	177	43	127	28	25	20	14	67	16	11	7	25	10	162	160	31	4	5	35	0	25.7619	25.7294	34.8631	8.34712	15.6543	6.82172	25.2051	13.8592	13.7837	18.0572	25.9169	143.019	23.9322	40.7101	70.1258	15.3977	18.219	18.914	15.598	1.50051	50.4403	16.7954	39.2451	28.4001	24.7915	15.7553	14.0519	73.3512	14.9021	11.509	10.089	29.1379	21.7347	147.121	152.115	62.6025	6.46624	8.82767	44.7212	1.09312	4.8872	4.81319	5.00804	3.70922	4.13843	3.06961	4.54135	4.188	3.95231	4.32464	4.58108	6.62738	4.7747	5.46241	6.03629	4.29105	4.3633	4.38785	3.86951	2.40501	5.93394	4.22637	5.18032	4.90898	4.8285	4.14018	3.72708	5.90828	4.06613	3.72488	3.28581	4.93545	4.62847	7.3354	7.19729	5.7391	2.9048	3.38622	5.37142
K12H4.6	0	0	0	0	0	0	0	0	0	0	5	2	18	31	32	16	130	141	177	153	0	0	0	0	0	1	1	0	0	0	0	2	5	3	5	5	11	9	8	14	0	0	0	0	0	0	0	0	0	0	5.0159	2.25364	26.0035	25.5827	34.2822	20.4002	117.747	111.69	167.389	149.156	0	0	0	0	0	0.991659	0.787765	0	0	0	0	2.88258	5.82759	6.52041	4.54079	4.7536	22.2138	14.549	14.1243	17.8885	0.131762	0.0332573	-0.0897972	-0.220173	0.131762	0.0332573	-0.0897972	-0.220173	0.131762	0.0332573	2.67758	1.83806	4.78217	4.73252	5.02156	4.34484	6.77809	6.70747	7.18007	7.10282	0.131762	0.0332573	-0.0897972	-0.220173	0.131762	1.40976	1.15365	-0.220173	0.131762	0.0332573	-0.0897972	2.0638	3.00068	3.06862	2.57337	2.57167	4.58153	4.01508	3.87769	4.17186
K12H4.7	104	513	1342	1071	714	675	1070	1433	738	376	883	837	469	704	520	499	800	1458	638	619	1247	2353	1740	1943	1533	1055	1064	851	1739	877	1207	491	1470	619	3149	3335	529	1696	600	511	270.297	574.602	784.745	691.452	851.407	880.555	811.027	1641.77	639.255	647.834	885.808	943.15	677.536	580.974	557.085	636.233	724.599	1154.93	603.358	603.447	374.227	670.543	679.627	600.419	1554.91	1046.2	838.182	854.156	1903.85	816.82	1262.85	707.673	1713.31	1345.38	2859.79	3170.65	1068.28	2741.69	1059.32	652.929	8.31991	9.16191	9.60107	9.42207	9.78629	9.77331	9.64946	10.6428	9.41945	9.33365	9.77906	9.86008	9.49387	9.1777	9.09793	9.30469	9.57982	10.1621	9.21506	9.23009	8.73497	9.38299	9.38983	9.223	10.5579	10.0204	9.69785	9.7202	10.8174	9.66566	10.3003	9.45477	10.6823	10.381	11.5028	11.5728	10.0769	11.4023	10.042	9.34122
K12H6.12	21	30	46	43	25	36	53	33	75	33	38	47	52	80	47	68	51	59	53	57	131	72	127	117	41	31	56	34	29	36	31	36	36	10	41	30	7	51	51	18	54.5791	33.6024	26.8989	27.7614	29.8112	46.9629	40.1723	37.8076	64.9649	56.8578	38.1208	52.9607	75.1213	66.0198	50.3519	86.701	46.1932	46.7357	50.1222	55.5678	39.3134	20.5181	49.6049	36.1549	41.5859	30.7414	44.1148	34.1261	31.749	33.5297	32.4345	51.8864	41.9586	21.7347	37.2344	28.5216	14.136	82.4445	90.0422	22.9995	5.80621	5.18177	4.78689	4.8806	5.03739	5.60676	5.36335	5.30103	6.03087	5.85197	5.28737	5.7665	6.21902	6.0446	5.69257	6.45626	5.59224	5.60056	5.68587	5.83333	5.38665	4.56905	5.67069	5.23979	5.45814	5.0699	5.49946	5.16085	5.11646	5.17903	5.05437	5.73803	5.46951	4.63958	5.25332	4.9171	4.12606	6.33246	6.55055	4.62808
K12H6.4	0	0	0	0	0	0	0	0	0	0	0	0	5	5	2	5	16	16	12	24	0	0	0	0	0	0	0	0	0	0	0	0	0	0	0	0	12	0	0	11	0	0	0	0	0	0	0	0	0	0	0	0	7.2232	4.12624	2.14264	6.37508	14.492	12.6741	11.3484	23.397	0	0	0	0	0	0	0	0	0	0	0	0	0	0	0	0	24.2332	0	0	14.0552	-0.0425821	-0.0244211	-0.048357	-0.145278	-0.0425821	-0.0244211	-0.048357	-0.145278	-0.0425821	-0.0244211	-0.048357	-0.145278	2.87821	2.66349	2.08671	2.72844	3.64515	3.99272	3.98995	4.23023	-0.0425821	-0.0244211	-0.048357	-0.145278	-0.0425821	-0.0244211	-0.048357	-0.145278	-0.0425821	-0.0244211	-0.048357	-0.145278	-0.0425821	-0.0244211	-0.048357	-0.145278	4.24981	-0.0244211	-0.048357	3.61493
K12H6.6	47	129	232	192	119	134	193	105	141	59	130	118	75	131	145	85	115	150	101	102	526	636	393	349	143	139	101	108	100	130	91	90	147	78	209	156	126	31	23	103	122.153	144.491	135.664	123.958	141.901	174.806	146.288	120.297	122.134	101.655	130.413	132.965	108.348	108.107	155.341	108.376	104.161	118.82	95.5159	99.4371	157.854	181.243	153.502	107.847	145.044	137.841	79.5642	108.401	109.479	121.079	95.2109	129.716	171.331	169.531	189.805	148.312	254.449	50.1133	40.6073	131.608	6.90987	7.17494	7.10422	6.9812	7.12661	7.42079	7.19404	6.9291	6.90964	6.7227	7.05724	7.1032	6.73676	6.80167	7.26563	6.74792	6.67995	6.92307	6.68753	6.5987	7.28095	7.46752	7.25143	6.73943	7.15832	7.11421	6.47157	6.74831	6.75174	6.9473	6.68375	7.06016	7.39977	7.3812	7.50488	7.29342	7.97469	5.82273	5.68557	7.08536
K12H6.8	0	0	1	1	1	2	0	0	0	0	0	0	95	127	101	152	2380	2375	2164	1928	3	0	3	10	0	0	1	0	0	2	0	0	1	0	2	0	107	0	3	100	0	0	0.584758	0.645614	1.19245	2.60905	0	0	0	0	0	0	137.241	104.806	108.203	193.802	2155.68	1881.31	2046.5	1879.56	0.900306	0	1.17177	3.09017	0	0	0.787765	0	0	1.86276	0	0	1.16552	0	1.81631	0	216.079	0	5.2966	127.775	0.0382726	0.157317	1.01501	0.956342	1.50556	2.28324	-0.102181	-0.167374	0.0382726	0.157317	-0.102181	-0.167374	6.85066	6.77855	6.79632	7.25061	10.5818	10.789	11.0235	10.3908	1.32716	0.157317	1.44416	2.09848	0.0382726	0.157317	1.18417	-0.167374	0.0382726	1.99636	-0.102181	-0.167374	1.49032	0.157317	1.7803	-0.167374	7.46178	0.157317	2.82064	6.67944
K12H6.9	0	0	0	0	0	0	0	0	0	0	0	0	156	81	125	93	219	312	191	143	0	0	0	0	0	0	0	0	0	0	0	0	0	0	1	0	12	0	0	24	0	0	0	0	0	0	0	0	0	0	0	0	225.364	66.8451	133.915	118.576	198.359	247.145	180.629	139.407	0	0	0	0	0	0	0	0	0	0	0	0	0	0	0.908157	0	24.2332	0	0	30.666	0.000937814	0.0618268	-0.0409208	-0.21668	0.000937814	0.0618268	-0.0409208	-0.21668	0.000937814	0.0618268	-0.0409208	-0.21668	7.42059	6.09393	7.03077	6.684	7.24979	7.90041	7.45056	6.91046	0.000937814	0.0618268	-0.0409208	-0.21668	0.000937814	0.0618268	-0.0409208	-0.21668	0.000937814	0.0618268	-0.0409208	-0.21668	0.000937814	0.0618268	1.30897	-0.21668	4.49747	0.0618268	-0.0409208	4.82485
LLC1.2	138	422	721	728	578	521	978	533	1136	631	920	760	640	1075	852	559	1690	1845	1679	1746	2590	2683	1533	1962	716	872	1225	772	1051	1160	1347	749	1400	719	1339	1660	642	332	326	1049	358.663	472.674	421.611	470.007	689.234	679.658	741.293	610.65	984.002	1087.19	922.925	856.385	924.569	887.141	912.763	712.734	1530.71	1461.48	1587.83	1702.13	777.264	764.584	598.775	606.291	726.232	864.726	965.012	774.863	1150.63	1080.4	1409.33	1079.53	1631.72	1562.73	1216.02	1578.2	1296.48	536.698	575.564	1340.36	8.56732	8.91438	8.76007	8.89054	9.4513	9.42892	9.55316	9.25613	9.93388	10.0952	9.8615	9.72887	9.84941	9.8067	9.84592	9.47216	10.5332	10.5151	10.6254	10.69	9.61417	9.59585	9.25292	9.24612	9.52214	9.7704	9.92426	9.589	10.146	10.0863	10.4575	10.0528	10.6199	10.6102	10.2497	10.5842	10.3079	9.09428	9.19734	10.3556
M01A8.1	17	30	60	80	21	9	30	17	24	9	19	12	51	37	50	39	50	65	60	42	291	260	170	187	17	15	22	29	20	30	23	13	49	25	58	61	6	21	15	18	44.1831	33.6024	35.0855	51.6491	25.0414	11.7407	22.7391	19.4767	20.7888	15.5067	19.0604	13.5219	73.6766	30.5342	53.5659	49.7256	45.2874	51.4885	56.7421	40.9447	87.3297	74.0931	66.4003	57.7861	17.2429	14.8749	17.3308	29.1076	21.8959	27.9414	24.0643	18.7368	57.1103	54.3368	52.6731	57.9939	12.1166	33.9478	26.483	22.9995	5.48741	5.17682	5.19152	5.72954	4.78379	3.86963	4.58989	4.38136	4.55819	4.2041	4.34995	3.89981	6.13499	5.05371	5.79086	5.67592	5.51843	5.73208	5.87317	5.40256	6.35228	6.21219	6.0985	5.88857	4.3347	4.15347	4.22201	4.92809	4.62078	4.94018	4.66756	4.3295	5.81116	5.80278	5.76687	5.89366	3.92353	5.19	4.79955	4.60577
M01B12.4	134	261	560	408	153	145	299	165	262	147	239	207	116	263	238	240	258	333	258	202	1156	818	608	928	135	184	196	214	103	161	121	107	142	88	183	147	86	539	442	181	348.267	292.341	327.465	263.41	182.444	189.156	226.633	189.038	226.944	253.275	239.76	233.252	167.578	217.04	254.974	306.004	233.683	263.779	243.991	196.924	346.918	233.108	237.479	286.767	136.929	182.465	154.402	214.794	112.764	149.952	126.599	154.218	165.503	191.265	166.193	139.756	173.671	871.326	780.366	231.272	8.52772	8.13147	8.28178	8.0898	7.59989	7.57783	7.81039	7.54878	7.9126	7.94885	7.88243	7.89135	7.47829	7.75249	7.96117	8.33467	7.95458	8.00056	7.90481	7.61534	8.52213	7.84329	7.87019	8.22857	7.18979	7.53212	7.32038	7.75689	6.91317	7.28336	7.0677	7.21761	7.46048	7.5919	7.41419	7.05771	7.52938	9.52597	9.39738	7.87744
M01B2.13	0	0	0	0	0	0	0	0	0	0	0	0	0	0	0	0	0	0	0	0	0	0	0	16	0	0	0	0	0	0	0	0	0	2	0	0	0	0	0	0	0	0	0	0	0	0	0	0	0	0	0	0	0	0	0	0	0	0	0	0	0	0	0	4.94427	0	0	0	0	0	0	0	0	0	4.34694	0	0	0	0	0	0	-0.0468841	-0.0966544	-0.0700943	-0.118039	-0.0468841	-0.0966544	-0.0700943	-0.118039	-0.0468841	-0.0966544	-0.0700943	-0.118039	-0.0468841	-0.0966544	-0.0700943	-0.118039	-0.0468841	-0.0966544	-0.0700943	-0.118039	-0.0468841	-0.0966544	-0.0700943	2.18707	-0.0468841	-0.0966544	-0.0700943	-0.118039	-0.0468841	-0.0966544	-0.0700943	-0.118039	-0.0468841	2.12413	-0.0700943	-0.118039	-0.0468841	-0.0966544	-0.0700943	-0.118039
M01E11.1	0	6	1	1	1	4	0	3	2	3	4	0	3	5	2	0	2	3	0	10	3	2	0	5	1	2	1	5	2	3	2	3	1	0	1	3	7	3	5	7	0	6.72049	0.584758	0.645614	1.19245	5.2181	0	3.43706	1.7324	5.16889	4.01272	0	4.33392	4.12624	2.14264	0	1.8115	2.37639	0	9.74874	0.900306	0.569947	0	1.54508	1.01429	1.98332	0.787765	5.01854	2.18959	2.79414	2.09255	4.32387	1.16552	0	0.908157	2.85216	14.136	4.84968	8.82767	8.94424	-0.0653138	2.99503	1.17472	1.04585	1.48664	2.70974	0.129981	2.23902	1.7703	2.69934	2.58424	-0.032864	2.62825	2.45812	2.02179	-0.032864	1.80677	1.92176	0.129981	3.31798	1.29794	0.914768	0.129981	1.58128	1.37546	1.76385	1.33291	2.60483	1.96779	2.07079	2.00254	2.45695	1.47052	-0.184112	1.4156	2.07118	4.02223	2.62986	3.41836	3.22101
M01E11.2	1	0	1	0	0	0	3	4	3	0	0	1	0	8	0	0	0	4	2	4	2	3	16	3	4	2	2	5	3	2	2	1	0	0	5	0	5	1	1	7	2.59901	0	0.584758	0	0	0	2.27391	4.58274	2.5986	0	0	1.12682	0	6.60198	0	0	0	3.16852	1.8914	3.89949	0.600204	0.85492	6.24944	0.92705	4.05716	1.98332	1.57553	5.01854	3.28438	1.86276	2.09255	1.44129	0	0	4.54079	0	10.0972	1.61656	1.76553	8.94424	2.0789	0.0188601	0.9466	-0.109489	0.0639526	0.0188601	1.93439	2.52848	2.07876	0.0188601	-0.205041	1.33967	0.0639526	3.08736	-0.205041	-0.109489	0.0639526	2.32657	1.77028	2.36615	1.10146	1.31174	2.99995	1.21479	2.48168	1.91124	1.61707	2.62247	2.28461	1.86008	1.85913	1.51105	0.0639526	0.0188601	2.63496	-0.109489	3.44012	1.74835	1.71142	3.26067
M01E11.3	0	0	4	0	6	7	13	8	37	12	16	25	10	9	8	14	52	57	88	71	0	5	12	8	7	9	17	12	24	21	18	26	13	11	28	30	29	26	4	76	0	0	2.33903	0	7.15468	9.13168	9.85359	9.16548	32.0494	20.6755	16.0509	28.1706	14.4464	7.42723	8.57054	17.8502	47.0989	45.1514	83.2218	69.216	0	1.42487	4.68708	2.47213	7.10004	8.92493	13.392	12.0445	26.2751	19.559	18.8329	37.4735	15.1517	23.9082	25.4284	28.5216	58.5636	42.0306	7.06213	97.1089	0.406639	0.0851347	1.7999	-0.0132649	3.31971	3.5199	3.49648	3.32974	5.04086	4.52957	4.17409	4.69751	4.09358	3.28067	3.3103	4.12452	5.51499	5.55768	6.64366	5.86748	0.406639	1.7166	2.55343	2.00524	3.31169	3.49301	3.91822	3.64809	4.79971	4.45839	4.4036	5.06418	4.14852	4.71722	4.8427	4.71331	5.78647	5.46172	3.05846	6.31677
M01E5.2	0	2	2	2	3	5	0	9	2	1	3	5	2	1	0	0	0	0	2	0	1	5	4	10	12	2	0	0	24	1	4	4	3	2	35	24	7	3	0	4	0	2.24016	1.16952	1.29123	3.57734	6.52263	0	10.3112	1.7324	1.72296	3.00954	5.63411	2.88928	0.825248	0	0	0	0	1.8914	0	0.300102	1.42487	1.56236	3.09017	12.1715	1.98332	0	0	26.2751	0.93138	4.18509	5.76516	3.49655	4.34694	31.7855	22.8173	14.136	4.84968	0	5.11099	0.0135499	2.00381	1.56825	1.44488	2.30152	3.21112	0.134316	3.40924	1.69641	1.75824	2.30207	2.73726	2.10971	1.18051	0.134316	-0.0737857	0.0135499	-0.26755	1.91282	-0.0737857	0.7527	1.59368	1.76875	2.14491	3.5867	1.88727	0.134316	-0.0737857	4.50905	1.26458	2.61099	2.76154	2.28049	2.71577	4.9458	4.37531	3.76094	2.84523	0.134316	2.63557
M01E5.3	261	506	923	847	276	249	466	335	373	186	339	287	221	380	238	245	455	349	423	330	2158	1448	1471	1488	312	335	405	311	246	296	213	243	201	141	277	275	153	954	840	324	678.341	566.761	539.732	546.835	329.115	324.827	353.213	383.805	323.092	320.471	340.078	323.398	319.265	313.594	254.974	312.379	412.116	276.453	400.032	321.708	647.62	412.642	574.558	459.817	316.459	332.206	319.045	312.153	269.319	275.689	222.856	350.233	234.269	306.459	251.56	261.448	308.973	1542.2	1483.05	413.99	9.48471	9.0741	8.99766	9.20848	8.39994	8.36872	8.46856	8.6073	8.37228	8.35164	8.42132	8.31684	8.35444	8.32419	8.06264	8.25807	8.73691	8.16475	8.62379	8.30796	9.41511	8.67173	9.07577	8.91404	8.34122	8.39715	8.34176	8.25685	8.09986	8.16125	7.89522	8.45201	7.89144	8.29507	8.04587	7.95656	8.30539	10.3455	10.2617	8.73579
M01E5.4	2	1	3	8	4	0	0	1	2	0	0	0	2	2	11	1	1	2	0	3	1	12	9	11	3	0	0	2	0	2	1	6	2	2	8	7	6	3	1	18	5.19801	1.12008	1.75427	5.16491	4.76979	0	0	1.14569	1.7324	0	0	0	2.88928	1.6505	11.7845	1.27502	0.905748	1.58426	0	2.92462	0.300102	3.41968	3.51531	3.39918	3.04287	0	0	2.00742	0	1.86276	1.04627	8.64774	2.33103	4.34694	7.26526	6.65504	12.1166	4.84968	1.76553	22.9995	2.77055	1.52679	1.8309	2.55215	2.67613	0.0329963	0.160326	1.25368	1.70739	0.0329963	0.160326	-0.20274	2.16222	1.8126	3.65105	1.32649	1.2347	1.78048	0.160326	1.99363	0.668864	2.46023	2.40314	2.13366	2.21228	0.0329963	0.160326	1.66873	-0.144549	1.91016	1.48314	3.11977	1.96248	2.70411	3.11944	2.82477	3.78186	2.82003	1.83562	4.31323
M01F1.3	6	38	62	77	26	26	21	123	21	14	40	47	39	34	38	25	15	33	18	14	22	144	80	136	149	56	32	33	198	43	50	11	67	29	332	270	26	23	9	41	15.594	42.5631	36.255	49.7123	31.0036	33.9177	15.9173	140.919	18.1902	24.1215	40.1272	52.9607	56.3409	28.0584	40.7101	31.8754	13.5862	26.1403	17.0226	13.6482	6.60225	41.0362	31.2472	42.0263	151.129	55.5329	25.2085	33.1224	216.769	40.0493	52.3137	15.8542	78.0896	63.0306	301.508	256.694	52.5053	37.1809	15.8898	52.3877	4.33957	5.53083	5.28967	5.57594	5.11883	5.16478	4.23056	6.98307	4.51062	4.62326	5.4238	5.66037	5.82111	4.86215	5.44291	4.98904	4.18859	4.74998	4.31452	3.91161	3.43944	5.47168	5.09434	5.35284	7.00784	5.96389	4.81493	5.03925	7.44615	5.43233	5.77697	4.09647	6.21102	6.17142	8.16321	7.80343	5.73737	5.31242	4.2284	5.64585
M01F1.4	0	9	17	5	3	8	5	0	6	0	6	2	0	2	4	0	10	9	9	8	17	16	6	18	5	4	2	5	3	8	4	4	6	0	4	9	5	4	5	16	0	10.0807	9.94089	3.22807	3.57734	10.4362	3.78984	0	5.19719	0	6.01908	2.25364	0	1.6505	4.28527	0	9.05748	7.12917	8.51132	7.79899	5.10174	4.55958	2.34354	5.5623	5.07145	3.96663	1.57553	5.01854	3.28438	7.45104	4.18509	5.76516	6.9931	0	3.63263	8.55648	10.0972	6.46624	8.82767	20.444	0.111829	3.50402	3.60941	2.28659	2.46334	3.54319	2.35101	0.0954615	2.83419	0.145775	2.926	1.97986	0.111829	1.79303	2.49796	0.0954615	3.44	3.12313	3.39206	3.16488	2.81504	2.66474	1.81954	2.80912	2.8089	2.53054	1.43523	2.70533	2.38314	3.17053	2.46933	2.84578	3.15054	0.145775	2.30135	3.2661	3.56501	3.01964	3.44271	4.27751
M01F1.8	3	9	18	19	6	10	13	22	10	4	14	7	2	1	3	1	8	14	13	4	5	54	23	45	12	13	5	16	15	15	4	6	11	5	33	24	14	1	2	25	7.79702	10.0807	10.5256	12.2667	7.15468	13.0453	9.85359	25.2051	8.66199	6.89185	14.0445	7.88776	2.88928	0.825248	3.21395	1.27502	7.24599	11.0898	12.2941	3.89949	1.50051	15.3886	8.98357	13.9057	12.1715	12.8916	3.93882	16.0593	16.4219	13.9707	4.18509	8.64774	12.8207	10.8674	29.9692	22.8173	28.2721	1.61656	3.53107	31.9437	3.30131	3.60303	3.65404	3.68426	3.20191	3.90862	3.57137	4.56176	3.42482	3.1718	4.0235	3.17947	2.25282	1.37121	2.30399	1.53112	3.21648	3.71498	3.85144	2.44887	1.69774	4.10922	3.45679	3.83285	3.83707	3.89436	2.51212	4.00588	4.21414	3.99142	2.57626	3.28203	3.90163	3.69108	5.04325	4.43739	4.92367	1.81798	2.39894	4.86095
M01F1.9	5	17	16	15	4	4	3	1	1	4	8	4	3	8	1	4	2	7	7	8	25	39	18	21	1	2	9	3	5	7	4	6	2	0	6	3	8	11	19	7	12.995	19.0414	9.35613	9.68421	4.76979	5.2181	2.27391	1.14569	0.866199	6.89185	8.02544	4.50729	4.33392	6.60198	1.07132	5.10006	1.8115	5.54491	6.61992	7.79899	7.50255	11.114	7.03062	6.48935	1.01429	1.98332	7.08988	3.01113	5.47397	6.51966	4.18509	8.64774	2.33103	0	5.44894	2.85216	16.1555	17.7822	33.5451	8.94424	3.94571	4.15373	3.41032	3.58582	2.7992	2.79087	1.93598	1.24075	1.38898	3.06191	3.22946	2.60004	2.70023	3.01911	1.35924	2.74973	1.90506	2.8488	3.00868	3.29331	3.29423	3.55812	3.07693	3.0528	1.48756	1.97549	3.0865	2.14086	2.94509	3.00668	2.51433	3.4317	2.1145	0.296313	2.79311	2.08274	4.21619	4.0763	5.03963	3.47733
M01G12.14	0	0	0	0	0	0	0	0	2	0	2	2	0	0	0	1	2	0	0	0	0	0	0	0	2	6	9	1	11	4	10	2	16	5	26	15	12	0	2	7	0	0	0	0	0	0	0	0	1.7324	0	2.00636	2.25364	0	0	0	1.27502	1.8115	0	0	0	0	0	0	0	2.02858	5.94995	7.08988	1.00371	12.0427	3.72552	10.4627	2.88258	18.6483	10.8674	23.6121	14.2608	24.2332	0	3.53107	8.94424	-0.0358286	0.0888737	-0.0527915	-0.202112	-0.0358286	0.0888737	-0.0527915	-0.202112	1.64024	0.0888737	1.79631	1.92361	-0.0358286	0.0888737	-0.0527915	1.45017	1.67354	0.0888737	-0.0527915	-0.202112	-0.0358286	0.0888737	-0.0527915	-0.202112	1.76023	3.09435	3.0085	1.27854	3.51068	2.59692	3.4503	2.15675	4.02473	3.8021	4.44341	4.03061	4.34228	0.0888737	2.29213	3.42974
M01G12.9	3	9	19	28	7	11	3	8	9	0	3	0	2	2	4	5	4	0	5	4	1	25	19	37	5	7	10	11	21	13	10	9	3	6	9	3	3	0	0	1	7.79702	10.0807	11.1104	18.0772	8.34712	14.3498	2.27391	9.16548	7.79579	0	3.00954	0	2.88928	1.6505	4.28527	6.37508	3.62299	0	4.72851	3.89949	0.300102	7.12434	7.42121	11.4336	5.07145	6.94161	7.87765	11.0408	22.9907	12.1079	10.4627	12.9716	3.49655	13.0408	8.17341	2.85216	6.0583	0	0	1.27775	3.2717	3.49484	3.72191	4.19622	3.35827	3.86841	1.93971	3.34874	3.2715	0.412531	2.20863	-0.147293	2.13439	1.92444	2.57842	2.92657	2.3712	0.412531	2.68719	2.39937	0.555508	3.14458	3.21448	3.61733	2.74875	3.11914	3.2876	3.57434	4.73496	3.68674	3.64455	3.77402	2.33308	3.7657	3.33311	2.09447	2.95982	0.412531	-0.205327	1.43146
M01G5.1	1	0	2	4	1	0	5	1	4	4	3	2	1	7	6	3	11	8	15	13	4	2	1	2	5	2	3	4	5	9	4	5	8	3	9	5	15	12	24	6	2.59901	0	1.16952	2.58246	1.19245	0	3.78984	1.14569	3.4648	6.89185	3.00954	2.25364	1.44464	5.77673	6.42791	3.82505	9.96323	6.33704	14.1855	12.6734	1.20041	0.569947	0.39059	0.618033	5.07145	1.98332	2.36329	4.01483	5.47397	8.38242	4.18509	7.20645	9.32414	6.52041	8.17341	4.7536	30.2915	19.3987	42.3728	7.66649	2.07426	0.309885	1.447	2.03016	1.43896	0.309885	2.40706	1.29922	2.35062	3.10138	2.19089	1.89356	1.5799	2.92611	2.94903	2.45517	3.53552	3.01732	3.86027	3.99464	1.44368	1.26601	0.859286	0.874766	2.74944	2.00479	1.97856	2.51065	2.83358	3.30223	2.50405	3.22926	3.45448	3.04575	3.21453	2.70917	4.98313	4.22473	5.24346	3.31008
M01G5.3	134	271	424	441	168	150	184	146	176	74	207	148	138	260	255	193	264	264	259	288	1454	1333	784	1247	167	169	192	174	169	223	209	146	167	115	197	134	124	231	211	196	348.267	303.542	247.937	284.716	200.331	195.679	139.466	167.27	152.451	127.499	207.658	166.77	199.36	214.564	273.186	246.078	239.118	209.122	244.937	280.764	436.348	379.87	306.223	385.344	169.387	167.59	151.251	174.645	185.02	207.698	218.671	210.428	194.641	249.949	178.907	127.396	250.41	373.425	372.527	250.439	8.43882	8.22191	7.96347	8.154	7.67438	7.63263	7.14474	7.40886	7.29814	7.06003	7.71071	7.40468	7.66768	7.75612	8.10187	7.94936	7.9187	7.72168	7.94609	8.13438	8.75122	8.52363	8.26491	8.57924	7.44312	7.42518	7.25986	7.46918	7.56475	7.71251	7.78435	7.73001	7.63464	7.96093	7.49855	7.02893	7.98246	8.50061	8.54509	7.974
M01H9.2	2	5	17	0	1	6	6	2	4	5	5	2	0	2	3	4	6	3	1	6	11	6	7	8	4	9	9	2	5	2	2	3	1	2	0	6	0	0	0	0	5.19801	5.60041	9.94089	0	1.19245	7.82716	4.54781	2.29137	3.4648	8.61481	5.0159	2.25364	0	1.6505	3.21395	5.10006	5.43449	2.37639	0.945702	5.84924	3.30112	1.70984	2.73413	2.47213	4.05716	8.92493	7.08988	2.00742	5.47397	1.86276	2.09255	4.32387	1.16552	4.34694	0	5.70432	0	0	0	0	2.83791	2.78287	3.46373	-0.0867195	1.54101	3.15844	2.61517	1.97417	2.425	3.27001	2.7147	1.95955	0.0360937	1.63724	2.28041	2.76483	2.88552	1.93848	1.34384	2.91602	2.37842	1.66486	2.13452	2.04199	2.581	3.31158	3.08257	1.85976	2.89331	1.73325	1.90788	2.58845	1.52538	2.5146	0.0302098	2.88803	0.0360937	-0.114128	0.0302098	-0.0867195
M01H9.3	488	980	1518	1373	164	178	257	166	286	130	291	243	208	376	274	212	700	672	550	545	4969	4625	3461	4814	207	171	200	190	232	291	211	169	311	135	297	270	339	998	1018	551	1268.32	1097.68	887.663	886.428	195.561	232.206	194.798	190.184	247.733	223.985	291.925	273.818	300.485	310.293	293.541	270.303	634.024	532.311	520.136	531.306	1491.21	1318	1351.83	1487.61	209.958	169.574	157.553	190.705	253.992	271.032	220.764	243.578	362.476	293.418	269.723	256.694	684.588	1613.33	1797.31	704.039	10.3019	10.0117	9.73078	9.8152	7.65262	7.91382	7.68214	7.56688	7.98634	7.86534	8.22699	8.09758	8.2592	8.30423	8.23444	8.07874	9.31722	9.03275	9.00725	9.06586	10.5319	10.2594	10.3008	10.574	7.75279	7.49153	7.39712	7.57086	8.02159	8.12195	7.85049	7.92701	8.52463	8.22887	8.12032	8.00344	9.42611	10.5332	10.6869	9.47783
M01H9.4	15	53	104	119	56	35	71	57	62	24	48	51	42	86	59	54	97	78	76	64	246	325	154	219	61	63	80	74	74	56	89	56	77	49	105	111	26	7	1	39	38.9851	59.3643	60.8148	76.828	66.777	45.6584	53.8158	65.3041	53.7043	41.3511	48.1526	57.4679	60.6749	70.9713	63.2078	68.8508	87.8576	61.7861	71.8734	62.3919	73.8251	92.6164	60.1509	67.6746	61.8717	62.4745	63.0212	74.2744	81.0148	52.1573	93.1183	80.7122	89.7448	106.5	95.3565	105.53	52.5053	11.3159	1.76553	49.8322	5.20072	5.97465	5.99023	6.24023	6.08628	5.62301	5.86286	5.95967	5.72585	5.49114	5.74746	5.73984	5.92746	6.21547	6.03053	6.05084	6.54308	6.02847	6.165	5.88112	6.253	6.57639	5.97877	6.02113	5.9598	6.04339	6.02744	6.18178	6.40778	5.80089	6.43728	6.32559	6.57858	6.76655	6.46233	6.79114	5.68864	3.83802	2.84822	5.49569
M01H9.5	3	6	117	43	20	16	24	31	16	2	9	9	10	9	27	24	5	5	4	10	23	5	34	24	14	16	32	11	14	5	1	7	2	2	12	11	1	0	0	0	7.79702	6.72049	68.4167	27.7614	23.8489	20.8724	18.1913	35.5162	13.8592	3.44592	9.02862	10.1414	14.4464	7.42723	28.9256	30.6004	4.52874	3.96065	3.78281	9.74874	6.90235	1.42487	13.2801	7.4164	14.2001	15.8665	25.2085	11.0408	15.3271	4.6569	1.04627	10.089	2.33103	4.34694	10.8979	10.4579	2.01943	0	0	0	3.25611	3.27401	5.71503	4.68853	4.82159	4.6553	4.14127	5.01088	4.03795	2.57137	3.36987	3.43119	4.0965	3.38753	4.67997	4.81543	2.58129	2.70919	2.52032	3.38457	3.0987	1.81518	3.78727	3.06907	4.07221	4.3048	4.51843	3.53232	4.18044	2.87544	1.57089	3.42506	1.86317	2.80397	3.57086	3.46764	1.72513	0.175065	0.298681	-0.0980284
M02B1.2	3	5	14	25	6	0	3	2	1	1	1	4	2	5	2	1	0	4	2	3	52	49	30	43	1	3	7	4	0	3	0	2	1	0	0	1	0	4	0	2	7.79702	5.60041	8.18661	16.1403	7.15468	0	2.27391	2.29137	0.866199	1.72296	1.00318	4.50729	2.88928	4.12624	2.14264	1.27502	0	3.16852	1.8914	2.92462	15.6053	13.9637	11.7177	13.2877	1.01429	2.97498	5.51435	4.01483	0	2.79414	0	2.88258	1.16552	0	0	0.95072	0	6.46624	0	2.5555	3.23447	2.82186	3.29803	4.13729	3.14337	-0.0414627	2.03695	1.75569	1.41944	1.7228	1.44317	2.47713	2.27345	2.50401	1.98798	1.24002	0.212624	2.24705	1.88825	2.00073	4.01155	3.88157	3.70999	3.86492	1.51124	2.1883	2.87031	2.34463	0.212624	2.13087	0.0983865	1.9857	1.59692	-0.0414627	0.0983865	1.02012	0.212624	2.97851	0.0983865	1.86306
M02B1.3	288	472	857	800	272	261	463	298	406	221	389	302	364	615	613	432	623	744	772	662	2348	1501	1198	1623	325	374	404	339	318	434	320	272	518	261	577	505	800	2850	2443	1280	748.514	528.678	501.138	516.491	324.345	340.481	350.94	341.414	351.677	380.775	390.237	340.3	525.849	507.527	656.718	550.807	564.281	589.345	730.082	645.366	704.64	427.745	467.927	501.534	329.645	370.88	318.257	340.257	348.145	404.219	334.808	392.031	603.738	567.276	524.007	480.114	1615.55	4607.2	4313.2	1635.52	9.60453	9.04997	8.96955	9.02276	8.33917	8.48831	8.50894	8.37434	8.46138	8.63097	8.64609	8.36923	9.06982	8.99781	9.31954	9.12362	9.1766	9.18878	9.4567	9.37212	9.51302	8.77941	8.88085	8.97669	8.36364	8.59738	8.38269	8.36903	8.44613	8.70721	8.44816	8.59075	9.27894	9.14	9.0273	8.90828	10.7711	11.8217	11.7607	10.8324
M02B1.4	0	0	0	0	0	0	0	0	39	18	48	29	339	423	420	342	1043	1065	1091	777	1	0	0	0	0	0	1	0	4	7	2	5	151	50	138	127	39	107	132	84	0	0	0	0	0	0	0	0	33.7818	31.0133	48.1526	32.6779	489.733	349.08	449.954	436.055	944.696	843.619	1031.76	757.477	0.300102	0	0	0	0	0	0.787765	0	4.37918	6.51966	2.09255	7.20645	175.993	108.674	125.326	120.741	78.7579	172.972	233.05	107.331	0.121473	0.115723	-0.000100682	-0.138186	0.121473	0.115723	-0.000100682	-0.138186	5.20681	5.04399	5.54433	5.00705	8.87036	8.32083	8.60902	8.62625	9.78485	9.53726	9.76117	9.41035	0.903239	0.115723	-0.000100682	-0.138186	0.121473	0.115723	1.23859	-0.138186	2.7439	3.13724	1.92814	3.08797	7.45125	6.72251	6.84415	6.81263	6.34674	7.35686	7.6984	6.64759
M02B7.2	2	11	14	8	16	21	25	24	42	32	36	40	11	32	23	19	26	38	29	29	94	87	38	62	21	31	51	31	65	51	57	30	46	23	64	58	44	4	3	48	5.19801	12.3209	8.18661	5.16491	19.0791	27.395	18.9492	27.4964	36.3804	55.1348	36.1145	45.0729	15.891	26.4079	24.6403	24.2253	23.5495	30.1009	27.4254	28.2713	28.2096	24.7927	14.8424	19.159	21.3001	30.7414	40.176	31.115	71.1617	47.5004	59.6376	43.2387	53.6138	49.9898	58.1221	55.1418	88.8551	6.46624	5.2966	61.3319	2.95676	3.82489	3.44365	2.70504	4.42399	4.87674	4.4458	4.81179	5.22688	5.84219	5.26814	5.49591	4.20327	4.827	4.77659	4.63938	4.68219	5.00489	4.91319	4.8498	4.90668	4.74173	4.14446	4.32395	4.55855	5.03363	5.40689	4.98135	6.08787	5.6341	5.92621	5.43781	5.72213	5.7053	5.89216	5.77912	6.37655	3.04295	2.96933	5.92931
M02B7.7	53	114	177	158	150	140	234	110	244	136	190	200	182	228	194	196	300	219	292	331	463	690	282	361	148	134	192	170	185	194	182	148	263	177	292	210	635	1003	830	527	137.747	127.689	103.502	102.007	178.867	182.634	177.365	126.025	211.353	234.323	190.604	225.364	262.924	188.157	207.836	249.903	271.725	173.476	276.145	322.683	138.947	196.632	110.146	111.555	150.115	132.882	151.251	170.63	202.537	180.688	190.422	213.311	306.531	384.704	265.182	199.651	1282.34	1621.41	1465.39	673.373	7.13312	7.06968	6.79497	6.65476	7.49742	7.53985	7.51345	6.97116	7.73068	7.8683	7.60984	7.84538	8.03636	7.57908	7.72581	8.00134	8.08249	7.47215	8.10716	8.38753	7.1452	7.6371	6.87768	6.78852	7.25291	7.12195	7.30047	7.42623	7.67109	7.52575	7.60856	7.76248	8.25148	8.52347	8.05275	7.66273	10.2644	10.4316	10.3569	9.50176
M02D8.1	21	63	149	141	63	58	45	59	59	24	45	42	141	59	43	95	47	53	55	59	27	321	191	331	85	51	71	54	180	68	60	37	14	21	630	495	37	9	7	50	54.5791	70.5651	87.129	91.0315	75.1241	75.6625	34.1086	67.5954	51.1057	41.3511	45.1431	47.3265	203.694	48.6896	46.0667	121.126	42.5702	41.9829	52.0136	57.5175	8.10276	91.4765	74.6027	102.285	86.2147	50.5746	55.9313	54.2003	197.063	63.3339	62.7764	53.3277	16.3172	45.6429	572.139	470.606	74.7191	14.549	12.3587	63.8874	5.88963	6.31303	6.43171	6.37572	6.2854	6.41983	5.25294	5.94481	5.80864	5.50189	5.60125	5.43328	7.53715	5.7483	5.62658	6.79161	5.58454	5.5247	5.77879	5.71243	3.66885	6.71131	6.23436	6.54518	6.45695	5.80581	5.87013	5.62721	7.49535	6.14786	6.01577	5.60396	4.44289	5.65066	8.85617	8.78592	6.27867	3.97781	4.0414	5.86349
M02D8.2	0	2	0	0	0	0	0	0	1	1	0	0	0	0	0	0	0	0	1	0	6	0	1	4	0	0	3	1	1	7	6	0	11	7	23	25	5	0	0	6	0	2.24016	0	0	0	0	0	0	0.866199	1.72296	0	0	0	0	0	0	0	0	0.945702	0	1.80061	0	0.39059	1.23607	0	0	2.36329	1.00371	1.09479	6.51966	6.27764	0	12.8207	15.2143	20.8876	23.768	10.0972	0	0	7.66649	-0.062981	1.94972	-0.0842781	-0.0829794	-0.062981	-0.0355654	-0.0842781	-0.0829794	1.25365	1.73508	-0.0842781	-0.0829794	-0.062981	-0.0355654	-0.0842781	-0.0829794	-0.062981	-0.0355654	1.27562	-0.0829794	1.77305	-0.0355654	0.809113	1.43347	-0.062981	-0.0355654	1.96391	1.29526	1.40455	3.00446	2.93883	-0.0829794	3.83414	4.00819	4.3975	4.50112	3.54083	-0.0355654	-0.0842781	3.12056
M02D8.3	0	0	1	2	1	4	2	2	4	2	2	1	0	0	1	4	0	3	0	0	2	6	5	17	1	2	3	1	1	1	1	3	2	0	0	0	0	3	1	0	0	0	0.584758	1.29123	1.19245	5.2181	1.51594	2.29137	3.4648	3.44592	2.00636	1.12682	0	0	1.07132	5.10006	0	2.37639	0	0	0.600204	1.70984	1.95295	5.25328	1.01429	1.98332	2.36329	1.00371	1.09479	0.93138	1.04627	4.32387	2.33103	0	0	0	0	4.84968	1.76553	0	0.0483474	-0.0128147	0.99319	1.42545	1.58217	2.62087	1.65306	1.8555	2.48314	2.22448	1.89646	1.3356	0.0483474	-0.0128147	1.38349	2.59273	0.0483474	1.90372	-0.195395	-0.0661384	1.1614	1.64824	1.87202	2.62285	1.47229	1.76002	2.04939	1.26287	1.52329	1.24771	1.36638	2.42827	2.1124	-0.0128147	-0.195395	-0.0661384	0.0483474	2.54816	1.78254	-0.0661384
M02D8.6	0	0	8	5	1	1	1	0	1	0	0	2	2	0	0	0	0	3	6	1	0	8	3	8	0	2	3	0	0	3	1	1	0	1	1	1	0	0	0	4	0	0	4.67806	3.22807	1.19245	1.30453	0.757969	0	0.866199	0	0	2.25364	2.88928	0	0	0	0	2.37639	5.67421	0.974874	0	2.27979	1.17177	2.47213	0	1.98332	2.36329	0	0	2.79414	1.04627	1.44129	0	2.17347	0.908157	0.95072	0	0	0	5.11099	0.122657	-0.0574876	2.52001	2.14128	1.66475	1.47733	1.09067	-0.165996	1.45308	-0.0574876	-0.0942533	1.81829	2.39457	-0.0574876	-0.0942533	-0.165996	0.122657	1.94158	2.7194	1.19762	0.122657	1.90642	1.35621	1.89824	0.122657	1.79168	1.88488	-0.165996	0.122657	2.08305	1.2827	1.46419	0.122657	1.86651	1.19528	1.18185	0.122657	-0.0574876	-0.0942533	2.60144
M02D8.7	0	1	3	3	1	0	0	0	0	0	0	0	0	0	0	0	0	3	0	0	11	16	4	10	0	1	0	1	0	1	0	0	0	0	1	0	0	0	0	0	0	1.12008	1.75427	1.93684	1.19245	0	0	0	0	0	0	0	0	0	0	0	0	2.37639	0	0	3.30112	4.55958	1.56236	3.09017	0	0.991659	0	1.00371	0	0.93138	0	0	0	0	0.908157	0	0	0	0	0	-0.0102033	1.24826	1.79768	1.7727	1.52544	-0.106151	-0.0839051	-0.103329	-0.0102033	-0.106151	-0.0839051	-0.103329	-0.0102033	-0.106151	-0.0839051	-0.103329	-0.0102033	1.78495	-0.0839051	-0.103329	2.37995	2.36128	1.70341	2.18453	-0.0102033	1.17435	-0.0839051	1.29199	-0.0102033	1.13764	-0.0839051	-0.103329	-0.0102033	-0.106151	1.31141	-0.103329	-0.0102033	-0.106151	-0.0839051	-0.103329
M02E1.1	67	115	217	133	109	70	126	108	91	35	94	90	27	62	31	30	34	55	36	55	457	504	418	546	119	82	117	92	82	80	69	57	53	32	123	102	20	7	18	27	174.133	128.809	126.893	85.8666	129.977	91.3168	95.5041	123.734	78.8241	60.3037	94.2989	101.414	39.0053	51.1654	33.2109	38.2505	30.7954	43.5672	34.0453	53.618	137.147	143.627	163.267	168.723	120.701	81.316	92.1685	92.3412	89.7732	74.5104	72.1929	82.1535	61.7724	69.551	111.703	96.9734	40.3887	11.3159	31.7796	34.4992	7.41063	6.9999	6.98507	6.40612	7.00892	6.56141	6.59131	6.9502	6.32606	6.03655	6.57375	6.65352	5.37969	5.83031	5.15182	5.21909	5.06747	5.62967	5.185	5.71118	7.08256	7.13917	7.33568	7.4144	6.90746	6.41418	6.54218	6.51409	6.50304	6.30349	6.20562	6.34054	5.99584	6.21641	6.80818	6.58688	5.42603	4.01926	5.09304	5.07006
M02E1.2	1	22	7	6	3	0	1	2	3	0	2	3	2	1	0	0	5	0	0	4	6	36	8	47	1	2	7	6	2	3	0	1	0	1	0	0	4	0	1	7	2.59901	24.6418	4.09331	3.87368	3.57734	0	0.757969	2.29137	2.5986	0	2.00636	3.38047	2.88928	0.825248	0	0	4.52874	0	0	3.89949	1.80061	10.259	3.12472	14.5238	1.01429	1.98332	5.51435	6.02225	2.18959	2.79414	0	1.44129	0	2.17347	0	0	8.07774	0	1.76553	8.94424	2.04937	4.33613	2.66349	2.29979	2.38607	0.205454	1.30089	1.81316	2.04921	0.205454	1.994	2.16681	2.15766	1.32784	0.0553476	-0.190756	2.65305	0.205454	0.0553476	2.30639	1.69991	3.36474	2.39421	3.79377	1.23445	1.87565	2.98139	2.76075	1.8811	2.13882	0.0553476	1.44387	-0.338449	1.94324	0.0553476	-0.190756	3.36751	0.205454	1.88843	3.20869
M02E1.3	2	8	17	12	2	1	8	6	11	7	9	10	6	8	4	2	1	2	0	3	29	110	33	34	14	12	9	4	16	17	9	5	16	4	13	6	10	1	0	9	5.19801	8.96065	9.94089	7.74737	2.38489	1.30453	6.06375	6.87411	9.52819	12.0607	9.02862	11.2682	8.66784	6.60198	4.28527	2.55003	0.905748	1.58426	0	2.92462	8.70296	31.3471	12.8895	10.5066	14.2001	11.8999	7.08988	4.01483	17.5167	15.8335	9.41646	7.20645	18.6483	8.69388	11.806	5.70432	20.1943	1.61656	0	11.4997	2.73037	3.38421	3.5438	3.26052	1.96056	1.59071	3.0496	3.0958	3.42512	3.73002	3.44454	3.7965	3.31198	3.04411	2.72855	1.87815	1.22887	1.7298	0.460739	2.02903	3.31678	4.91464	3.81799	3.69424	3.91785	3.71411	3.20154	2.40015	4.18585	4.05772	3.48774	3.16043	4.26677	3.34982	3.72433	2.8458	4.37034	1.74481	0.460739	3.82638
M02F4.3	46	68	185	162	60	46	90	70	80	26	58	59	60	126	64	57	92	94	83	61	449	300	214	329	78	98	130	77	76	78	81	60	86	51	112	103	30	12	13	30	119.554	76.1655	108.18	104.589	71.5468	60.0082	68.2172	80.198	69.2959	44.797	58.1844	66.4825	86.6784	103.981	68.5644	72.6759	83.3289	74.4602	78.4933	59.4673	134.746	85.492	83.5863	101.666	79.1147	97.1826	102.409	77.2856	83.2044	72.6477	84.7482	86.4774	100.234	110.847	101.714	97.9241	60.583	19.3987	22.9519	38.3325	6.92058	6.31537	6.75227	6.75143	6.12673	6.03226	6.15388	6.34683	6.0776	5.68787	5.94895	6.06246	6.42243	6.68735	6.16043	6.19734	6.36158	6.28841	6.33534	5.89404	7.10655	6.45312	6.41684	6.70815	6.28154	6.60636	6.68084	6.29065	6.35928	6.25908	6.43475	6.46148	6.64718	6.76402	6.67196	6.65091	5.87149	4.72732	4.77581	5.23679
M02G9.1	8	52	144	57	35	27	69	54	19	5	22	11	10	31	41	17	6	11	13	2	55	8	51	75	49	32	81	42	18	12	7	7	6	6	13	16	2	0	1	0	20.7921	58.2442	84.2052	36.8	41.7356	35.2222	52.2998	61.867	16.4578	8.61481	22.07	12.395	14.4464	25.5827	43.924	21.6753	5.43449	8.71343	12.2941	1.94975	16.5056	2.27979	19.9201	23.1762	49.7003	31.7331	63.8089	42.1558	19.7063	11.1766	7.32391	10.089	6.9931	13.0408	11.806	15.2115	4.03887	0	1.76553	0	4.56635	5.8238	6.26397	5.15728	5.60781	5.1932	5.60421	5.8138	4.22774	3.53447	4.43947	3.84295	4.042	4.79978	5.36483	4.50456	2.74375	3.54689	3.68782	2.03091	4.2319	2.26275	4.305	4.58594	5.87444	5.0641	5.87871	5.32775	4.48808	3.82357	3.06341	3.60897	3.05976	3.9995	3.63741	4.08128	2.39214	0.387655	1.65089	0.267814
M02G9.2	0	0	16	7	0	0	2	0	0	0	2	0	5	2	3	1	0	1	0	0	0	3	2	0	3	0	1	1	0	1	3	0	0	0	0	0	0	0	1	0	0	0	9.35613	4.5193	0	0	1.51594	0	0	0	2.00636	0	7.2232	1.6505	3.21395	1.27502	0	0.79213	0	0	0	0.85492	0.78118	0	3.04287	0	0.787765	1.00371	0	0.93138	3.13882	0	0	0	0	0	0	0	1.76553	0	0.0812019	-0.0453601	2.99356	2.6658	0.0812019	-0.0453601	1.35675	-0.0413644	0.0812019	-0.0453601	1.55919	-0.0413644	2.99702	1.83484	1.94277	1.54063	0.0812019	1.2984	-0.180651	-0.0413644	0.0812019	1.34727	0.95312	-0.0413644	2.16888	-0.0453601	0.957597	1.3763	0.0812019	1.40398	1.92224	-0.0413644	0.0812019	-0.0453601	-0.180651	-0.0413644	0.0812019	-0.0453601	1.46443	-0.0413644
M02G9.3	0	0	6	2	2	4	0	0	0	0	0	0	1	0	0	0	0	0	0	2	2	0	3	8	2	0	0	0	3	1	0	0	0	0	0	0	0	0	0	0	0	0	3.50855	1.29123	2.38489	5.2181	0	0	0	0	0	0	1.44464	0	0	0	0	0	0	1.94975	0.600204	0	1.17177	2.47213	2.02858	0	0	0	3.28438	0.93138	0	0	0	0	0	0	0	0	0	0	-0.123804	-0.0242931	2.42925	1.48293	1.8122	2.72623	-0.0510256	-0.121669	-0.123804	-0.0242931	-0.0510256	-0.121669	1.43028	-0.0242931	-0.0510256	-0.121669	-0.123804	-0.0242931	-0.0510256	1.80618	0.910074	-0.0242931	1.49115	2.0136	1.68195	-0.0242931	-0.0510256	-0.121669	2.08909	1.29216	-0.0510256	-0.121669	-0.123804	-0.0242931	-0.0510256	-0.121669	-0.123804	-0.0242931	-0.0510256	-0.121669
M02G9.4	0	0	0	0	0	0	0	0	0	0	0	0	0	0	0	1	1	6	3	3	0	0	1	0	0	0	0	0	0	0	0	0	0	0	1	0	0	0	0	12	0	0	0	0	0	0	0	0	0	0	0	0	0	0	0	1.27502	0.905748	4.75278	2.83711	2.92462	0	0	0.39059	0	0	0	0	0	0	0	0	0	0	0	0.908157	0	0	0	0	15.333	-0.018261	-0.0481335	-0.130039	-0.101831	-0.018261	-0.0481335	-0.130039	-0.101831	-0.018261	-0.0481335	-0.130039	-0.101831	-0.018261	-0.0481335	-0.130039	1.15905	1.58694	2.71092	2.22718	1.70912	-0.018261	-0.0481335	0.821843	-0.101831	-0.018261	-0.0481335	-0.130039	-0.101831	-0.018261	-0.0481335	-0.130039	-0.101831	-0.018261	-0.0481335	1.29187	-0.101831	-0.018261	-0.0481335	-0.130039	3.20173
M02H5.8	15	86	171	246	279	224	468	268	746	422	610	552	412	611	498	420	1141	1213	954	904	401	534	338	334	285	418	426	350	573	676	723	439	612	280	671	658	205	14	10	452	38.9851	96.327	99.9936	158.821	332.693	292.214	354.729	307.044	646.184	727.09	611.94	622.006	595.192	504.226	533.516	535.506	1033.46	960.854	902.2	881.286	120.341	152.176	132.019	103.212	289.073	414.513	335.588	351.298	627.317	629.613	756.456	632.726	713.296	608.572	609.373	625.574	413.984	22.6318	17.6553	577.542	5.41114	6.81946	6.87767	7.0516	8.38955	8.26532	8.51488	8.10441	9.32574	9.46178	9.22443	9.2366	9.20969	8.98084	9.04583	8.99619	9.98913	9.82838	9.73035	9.79642	6.96344	7.41302	7.23491	6.36735	8.19173	8.72366	8.44279	8.32007	9.2839	9.27258	9.50067	9.26405	9.46527	9.22791	9.21896	9.24579	8.69755	4.98773	4.71618	9.11751
M03A1.3	1	4	7	0	0	1	1	0	1	0	2	2	0	1	3	0	2	1	0	0	1	10	4	1	1	0	3	2	2	1	0	0	0	0	0	0	2	0	1	0	2.59901	4.48033	4.09331	0	0	1.30453	0.757969	0	0.866199	0	2.00636	2.25364	0	0.825248	3.21395	0	1.8115	0.79213	0	0	0.300102	2.84973	1.56236	0.309017	1.01429	0	2.36329	2.00742	2.18959	0.93138	0	0	0	0	0	0	4.03887	0	1.76553	0	2.0058	2.53503	2.34778	0.0477287	-0.0880963	1.48684	1.05654	0.0477287	1.1937	-0.0370041	1.71335	2.09244	-0.0880963	1.19677	2.11838	0.0477287	1.7041	1.17331	-0.123784	0.0477287	0.683742	2.10578	1.52161	0.860088	1.2912	-0.0370041	1.84765	1.99273	1.85825	1.2684	-0.123784	0.0477287	-0.0880963	-0.0370041	-0.123784	0.0477287	2.41987	-0.0370041	1.6133	0.0477287
M03A1.8	0	0	0	0	0	0	0	0	0	0	0	0	0	3	0	0	0	1	0	0	11	2	0	1	2	0	0	0	1	0	1	0	0	0	0	1	0	0	0	0	0	0	0	0	0	0	0	0	0	0	0	0	0	2.47574	0	0	0	0.79213	0	0	3.30112	0.569947	0	0.309017	2.02858	0	0	0	1.09479	0	1.04627	0	0	0	0	0.95072	0	0	0	0	-0.0678327	-0.0926298	-0.0619888	-0.108946	-0.0678327	-0.0926298	-0.0619888	-0.108946	-0.0678327	-0.0926298	-0.0619888	-0.108946	-0.0678327	1.88268	-0.0619888	-0.108946	-0.0678327	1.09111	-0.0619888	-0.108946	1.90287	0.920314	-0.0619888	0.796664	1.53696	-0.0926298	-0.0619888	-0.108946	1.14972	-0.0926298	1.53703	-0.108946	-0.0678327	-0.0926298	-0.0619888	1.43937	-0.0678327	-0.0926298	-0.0619888	-0.108946
M03A8.3	0	6	4	0	3	1	0	0	1	0	0	4	0	2	0	0	4	0	0	0	2	3	3	7	0	0	1	0	0	1	0	0	0	1	0	0	1	0	0	0	0	6.72049	2.33903	0	3.57734	1.30453	0	0	0.866199	0	0	4.50729	0	1.6505	0	0	3.62299	0	0	0	0.600204	0.85492	1.17177	2.16312	0	0	0.787765	0	0	0.93138	0	0	0	2.17347	0	0	2.01943	0	0	0	-0.0780074	2.7872	2.12795	-0.0251672	2.25418	1.36125	-0.0470695	-0.0251672	1.17322	-0.114459	-0.0470695	2.63013	-0.0780074	1.52552	-0.0470695	-0.0251672	2.26614	-0.114459	-0.0470695	-0.0251672	0.974444	1.10024	1.554	1.93826	-0.0780074	-0.114459	1.2848	-0.0251672	-0.0780074	1.1497	-0.0470695	-0.0251672	-0.0780074	1.73543	-0.0470695	-0.0251672	1.75658	-0.114459	-0.0470695	-0.0251672
M03B6.3	34	179	391	387	95	93	208	222	118	95	137	144	25	62	54	44	9	8	2	4	292	502	284	255	221	142	175	108	111	107	148	46	57	25	84	121	0	1	0	2	88.3662	200.495	228.64	249.853	113.282	121.321	157.658	254.342	102.211	163.681	137.436	162.262	36.116	51.1654	57.8512	56.1007	8.15174	6.33704	1.8914	3.89949	87.6298	143.057	110.928	78.7992	224.158	140.816	137.859	108.401	121.522	99.6577	154.848	66.2993	66.4345	54.3368	76.2852	115.037	0	1.61656	0	2.5555	6.58215	7.64837	7.67688	7.89764	6.91871	6.93038	7.19327	7.92367	6.77919	7.35792	7.01517	7.26799	5.38732	5.71092	5.90209	5.73537	3.53661	2.99248	2.17842	2.29734	6.57084	7.16545	6.73782	6.22204	7.84951	7.1429	7.01915	6.68235	7.0141	6.65059	7.16992	5.97408	6.19773	5.79499	6.25567	6.76841	0.271792	1.65481	0.437176	1.87621
M03B6.5	0	0	0	0	1	0	0	0	0	0	2	0	0	0	0	0	0	66	0	0	1	4	1	0	2	0	1	3	0	0	0	2	0	0	0	1	0	0	0	0	0	0	0	0	1.19245	0	0	0	0	0	2.00636	0	0	0	0	0	0	52.2806	0	0	0.300102	1.13989	0.39059	0	2.02858	0	0.787765	3.01113	0	0	0	2.88258	0	0	0	0.95072	0	0	0	0	-0.0877832	0.00846994	-0.119576	-0.179182	1.64168	0.00846994	-0.119576	-0.179182	-0.0877832	0.00846994	2.0751	-0.179182	-0.0877832	0.00846994	-0.119576	-0.179182	-0.0877832	4.46693	-0.119576	-0.179182	0.810675	1.16775	0.907694	-0.179182	2.10423	0.00846994	1.31624	2.25771	-0.0877832	0.00846994	-0.119576	2.21399	-0.0877832	0.00846994	-0.119576	1.28574	-0.0877832	0.00846994	-0.119576	-0.179182
M03C11.1	41	80	177	181	60	39	64	59	48	16	30	40	19	38	37	35	22	41	28	39	476	489	320	383	100	83	82	80	26	29	26	27	26	11	29	26	11	13	10	17	106.559	89.6065	103.502	116.856	71.5468	50.8765	48.51	67.5954	41.5775	27.5674	30.0954	45.0729	27.4482	31.3594	39.6388	44.6255	19.9265	32.4773	26.4797	38.0201	142.849	139.352	124.989	118.353	101.429	82.3077	64.5967	80.2967	28.4647	27.01	27.2031	38.9148	30.3034	23.9082	26.3366	24.7187	22.2138	21.0153	17.6553	21.7217	6.677	6.50441	6.72461	6.8408	6.15829	5.74346	5.68184	6.0512	5.46019	4.93668	5.03841	5.47367	4.93628	5.1044	5.40798	5.45955	4.54086	5.15019	4.86849	5.23364	7.06097	7.10442	6.98679	6.85926	6.61253	6.38951	6.07351	6.2986	4.98171	4.91021	4.90416	5.26635	5.06012	4.75285	4.86132	4.63513	4.67404	4.58788	4.33992	4.45847
M03C11.3	7	13	28	8	4	7	6	9	7	8	0	2	7	4	4	3	4	4	4	3	35	23	11	34	1	16	7	11	6	0	2	8	3	1	33	3	0	20	10	3	18.193	14.5611	16.3732	5.16491	4.76979	9.13168	4.54781	10.3112	6.06339	13.7837	0	2.25364	10.1125	3.30099	4.28527	3.82505	3.62299	3.16852	3.78281	2.92462	10.5036	6.55439	4.29649	10.5066	1.01429	15.8665	5.51435	11.0408	6.56877	0	2.09255	11.5303	3.49655	2.17347	29.9692	2.85216	0	32.3312	17.6553	3.83325	4.3588	3.87321	4.07677	2.72755	2.79664	3.35147	2.66133	3.66746	3.05276	3.81037	0.126101	1.76948	3.63705	2.3441	2.60312	2.35694	2.51933	2.30817	2.48363	2.04803	3.68222	3.00096	2.60566	3.69442	1.48903	3.97225	2.85531	3.76597	3.14093	0.184161	1.96765	3.82893	2.48484	1.99638	4.81978	2.02029	0.0986969	4.82028	4.16755	2.35949
M03C11.8	80	140	150	173	127	101	152	96	131	64	110	100	34	87	92	68	82	95	75	85	439	403	281	323	115	106	141	150	94	100	88	68	86	30	124	96	34	11	18	68	207.921	156.811	87.7137	111.691	151.441	131.757	115.211	109.986	113.472	110.27	110.35	112.682	49.1177	71.7966	98.5613	86.701	74.2714	75.2524	70.9277	82.8643	131.745	114.844	109.756	99.8124	116.643	105.116	111.075	150.556	102.911	93.138	92.0721	98.0077	100.234	65.2041	112.611	91.2691	68.6608	17.7822	31.7796	86.8869	7.64493	7.20393	6.50578	6.80906	7.2086	7.00353	6.8925	6.78267	6.8127	6.79908	6.83124	6.82421	5.6767	6.30897	6.67091	6.3756	6.23483	6.36245	6.20601	6.29836	7.0173	6.84571	6.82357	6.61637	6.85044	6.74421	6.84054	7.32234	6.67909	6.60572	6.57441	6.58514	6.64309	6.19961	6.86006	6.46331	6.12831	4.76551	5.09046	6.37926
M03D4.3	0	1	7	4	0	0	0	1	3	2	1	2	0	0	1	0	2	1	2	0	2	50	26	31	0	1	2	4	2	0	1	0	0	0	0	0	3	0	0	0	0	1.12008	4.09331	2.58246	0	0	0	1.14569	2.5986	3.44592	1.00318	2.25364	0	0	1.07132	0	1.8115	0.79213	1.8914	0	0.600204	14.2487	10.1553	9.57952	0	0.991659	1.57553	4.01483	2.18959	0	1.04627	0	0	0	0	0	6.0583	0	0	0	-0.0193089	1.42278	2.45506	2.00242	-0.0193089	0.0180431	-0.167998	1.37137	2.16866	2.30768	1.25968	1.88449	-0.0193089	0.0180431	1.30363	-0.0910845	1.85353	1.21409	1.73219	-0.0910845	1.10736	3.83488	3.48912	3.36427	-0.0193089	1.34613	1.58481	2.41723	2.01461	0.0180431	1.28768	-0.0910845	-0.0193089	0.0180431	-0.167998	-0.0910845	3.0422	0.0180431	-0.167998	-0.0910845
M03D4.4	73	77	173	215	31	15	64	30	44	25	32	44	15	32	19	16	11	10	11	8	440	311	187	250	25	51	59	29	13	21	19	23	10	6	14	8	1	15	5	3	189.727	86.2463	101.163	138.807	36.9658	19.5679	48.51	34.3706	38.1128	43.0741	32.1017	49.5802	21.6696	26.4079	20.355	20.4002	9.96323	7.9213	10.4027	7.79899	132.045	88.6267	73.0403	77.2542	25.3573	50.5746	46.4781	29.1076	14.2323	19.559	19.8792	33.1497	11.6552	13.0408	12.7142	7.60576	2.01943	24.2484	8.82767	3.83325	7.28492	6.49364	6.73725	7.00637	5.27347	4.37672	5.6663	5.14501	5.31018	5.48621	5.076	5.62621	4.6414	4.79217	4.4395	4.47547	3.76876	3.1933	3.54459	3.32006	6.83364	6.53352	6.26018	6.21689	4.82528	5.71723	5.60466	4.9294	4.16064	4.37609	4.40699	5.09793	3.93906	3.8305	3.80545	3.29181	2.29396	4.67306	3.33619	2.57006
M03E7.1	2	0	2	11	3	3	3	4	5	0	8	4	3	2	0	0	0	5	0	0	6	43	14	17	2	2	4	1	1	5	3	0	0	0	3	0	2	0	0	0	5.19801	0	1.16952	7.10175	3.57734	3.91358	2.27391	4.58274	4.33099	0	8.02544	4.50729	4.33392	1.6505	0	0	0	3.96065	0	0	1.80061	12.2539	5.46826	5.25328	2.02858	1.98332	3.15106	1.00371	1.09479	4.6569	3.13882	0	0	0	2.72447	0	4.03887	0	0	0	2.77471	0.0464573	1.41485	3.08538	2.36681	2.43453	1.93826	2.62569	2.5711	0.0464573	3.24696	2.60908	2.57184	1.70486	-0.109609	0.0434205	-0.218549	2.44591	-0.109609	0.0434205	1.7157	3.65185	2.80936	2.76468	1.81919	1.84438	2.23908	1.38838	1.32748	2.60333	2.23533	0.0434205	-0.218549	0.0464573	2.10143	0.0434205	2.49538	0.0464573	-0.109609	0.0434205
M03E7.2	16	191	263	320	268	220	346	180	214	104	175	179	364	490	373	291	58	58	71	98	212	101	175	362	234	295	312	269	126	161	137	86	100	54	89	121	17	13	12	14	41.5841	213.936	153.791	206.596	319.576	286.996	262.257	206.223	185.367	179.188	175.556	201.701	525.849	404.371	399.602	371.029	52.5334	45.9435	67.1449	95.5376	63.6216	28.7823	68.3533	111.864	237.344	292.539	245.783	269.998	137.944	149.952	143.339	123.951	116.552	117.367	80.826	115.037	34.3304	21.0153	21.1864	17.8885	5.55021	7.70621	7.28458	7.63737	8.32496	8.08967	8.04465	7.63474	7.57574	7.47533	7.47271	7.6024	9.01216	8.53808	8.64651	8.49327	5.86199	5.72379	6.11518	6.51742	6.11928	5.13833	6.14014	6.74553	7.91536	8.11467	7.95207	8.02819	7.17084	7.24372	7.18466	6.89419	6.94061	6.92598	6.37523	6.78603	5.29672	4.75301	4.53692	4.16604
M03E7.4	5	59	147	67	30	32	62	36	26	8	18	11	14	44	22	25	1	5	2	8	36	15	52	55	36	38	83	47	18	16	21	8	17	4	11	29	0	0	0	0	12.995	66.0848	85.9594	43.2561	35.7734	41.7448	46.9941	41.2447	22.5212	13.7837	18.0572	12.395	20.225	36.3109	23.569	31.8754	0.905748	3.96065	1.8914	7.79899	10.8037	4.2746	20.3107	16.9959	36.5145	37.683	65.3845	47.1743	19.7063	14.9021	21.9717	11.5303	19.8138	8.69388	9.98973	27.5709	0	0	0	0	4.00766	6.02748	6.25554	5.40181	5.32768	5.4179	5.46099	5.33525	4.71224	4.00574	4.24349	3.71638	4.57183	5.23491	4.57545	4.97747	1.43857	2.61658	1.89424	3.14152	3.77974	2.69248	4.3892	4.12687	5.35531	5.28347	5.89391	5.52334	4.53808	4.10121	4.48735	3.62431	4.54514	3.45935	3.53491	4.77809	0.094533	0.136005	0.0992203	-0.255069
M03F4.6	34	155	268	219	171	171	258	181	214	107	207	174	118	235	121	141	95	97	83	118	498	383	319	262	212	218	229	201	193	180	204	146	185	97	249	200	18	23	23	27	88.3662	173.613	156.715	141.389	203.908	223.074	195.556	207.369	185.367	184.357	207.658	196.067	170.467	193.933	129.629	179.777	86.0461	76.8366	78.4933	115.035	149.451	109.145	124.598	80.9624	215.03	216.182	180.398	201.745	211.295	167.648	213.44	210.428	215.621	210.827	226.131	190.144	36.3498	37.1809	40.6073	34.4992	6.54555	7.44089	7.3062	7.14164	7.6832	7.78218	7.61983	7.67579	7.5529	7.52257	7.705	7.5975	7.43847	7.59149	7.03807	7.4764	6.5096	6.33872	6.33298	6.85496	7.25901	6.81153	6.98222	6.36907	7.75583	7.73941	7.50547	7.63738	7.73187	7.39336	7.74397	7.69626	7.75959	7.70523	7.82596	7.55466	5.35938	5.3748	5.41968	5.20769
M03F8.1	0	1	3	2	2	0	1	3	2	2	0	0	0	0	0	1	2	0	0	0	0	0	0	3	2	2	11	3	0	2	0	4	0	0	0	1	0	0	0	0	0	1.12008	1.75427	1.29123	2.38489	0	0.757969	3.43706	1.7324	3.44592	0	0	0	0	0	1.27502	1.8115	0	0	0	0	0	0	0.92705	2.02858	1.98332	8.66541	3.01113	0	1.86276	0	5.76516	0	0	0	0.95072	0	0	0	0	-0.0313441	1.43377	1.73716	1.32097	2.06556	-0.0362161	1.1895	2.13958	1.79381	2.35977	0.0181809	-0.235479	-0.0313441	-0.0362161	0.0181809	1.31207	1.83008	-0.0362161	0.0181809	-0.235479	-0.0313441	-0.0362161	0.0181809	1.10117	1.92448	1.86236	3.25787	2.01422	-0.0313441	1.81104	0.0181809	2.6704	-0.0313441	-0.0362161	0.0181809	1.11691	-0.0313441	-0.0362161	0.0181809	-0.235479
M03F8.3	6	28	92	67	56	71	89	108	66	36	79	77	16	25	20	35	31	41	44	48	148	241	109	127	100	90	73	70	100	61	73	51	49	28	126	128	54	75	18	48	15.594	31.3623	53.7977	43.2561	66.777	92.6213	67.4592	123.734	57.1691	62.0266	79.2512	86.7653	23.1142	20.6312	21.4264	44.6255	28.0782	32.4773	41.6109	46.7939	44.4151	68.6786	42.5743	39.2451	101.429	89.2493	57.5068	70.2596	109.479	56.8142	76.378	73.5058	57.1103	60.8572	114.428	121.692	109.049	121.242	31.7796	61.3319	4.39411	5.09886	5.82036	5.37273	6.11664	6.53294	6.14039	6.94779	5.92721	5.99624	6.3694	6.41154	4.84575	4.56273	4.54865	5.41875	5.0739	5.1442	5.45996	5.48892	5.62137	6.1321	5.49193	5.22941	6.62996	6.48309	5.91442	6.09451	6.72421	5.87948	6.31683	6.16224	5.92596	5.97089	6.89451	6.92258	6.71935	6.89583	5.08588	5.8912
M03F8.5	1	0	0	1	0	0	0	0	0	0	0	0	0	0	0	0	1	0	0	0	1	3	0	9	0	0	0	3	0	0	0	0	0	0	0	0	0	0	0	0	2.59901	0	0	0.645614	0	0	0	0	0	0	0	0	0	0	0	0	0.905748	0	0	0	0.300102	0.85492	0	2.78115	0	0	0	3.01113	0	0	0	0	0	0	0	0	0	0	0	0	1.85637	-0.0652917	-0.0341642	0.816526	-0.0924512	-0.0652917	-0.0341642	-0.108061	-0.0924512	-0.0652917	-0.0341642	-0.108061	-0.0924512	-0.0652917	-0.0341642	-0.108061	1.12562	-0.0652917	-0.0341642	-0.108061	0.625908	1.37767	-0.0341642	1.67647	-0.0924512	-0.0652917	-0.0341642	1.73643	-0.0924512	-0.0652917	-0.0341642	-0.108061	-0.0924512	-0.0652917	-0.0341642	-0.108061	-0.0924512	-0.0652917	-0.0341642	-0.108061
M04B2.11	0	0	3	0	0	0	1	3	0	0	1	0	3	0	0	0	0	0	0	0	1	25	0	2	0	0	0	0	1	1	0	0	0	0	0	0	0	0	0	0	0	0	1.75427	0	0	0	0.757969	3.43706	0	0	1.00318	0	4.33392	0	0	0	0	0	0	0	0.300102	7.12434	0	0.618033	0	0	0	0	1.09479	0.93138	0	0	0	0	0	0	0	0	0	0	-0.0770219	-0.0497298	1.79686	-0.108038	-0.0770219	-0.0497298	1.18507	2.39445	-0.0770219	-0.0497298	1.36787	-0.108038	2.49771	-0.0497298	-0.123393	-0.108038	-0.0770219	-0.0497298	-0.123393	-0.108038	0.693652	2.83982	-0.123393	1.0558	-0.0770219	-0.0497298	-0.123393	-0.108038	1.34952	1.1829	-0.123393	-0.108038	-0.0770219	-0.0497298	-0.123393	-0.108038	-0.0770219	-0.0497298	-0.123393	-0.108038
M04B2.4	3	18	48	33	48	66	80	79	60	23	42	54	44	49	24	47	53	57	44	53	112	128	71	77	72	100	105	95	62	57	67	55	60	36	117	89	31	11	2	54	7.79702	20.1615	28.0684	21.3053	57.2374	86.0987	60.6375	90.5091	51.9719	39.6281	42.1335	60.8484	63.5641	40.4371	25.7116	59.9257	48.0047	45.1514	41.6109	51.6683	33.6114	36.4766	27.7319	23.7943	73.0289	99.1659	82.7153	95.3523	67.8773	53.0887	70.1003	79.2709	69.931	78.2449	106.254	84.6141	62.6025	17.7822	3.53107	68.9984	3.31084	4.4624	5.0602	4.334	5.89251	6.48972	5.96155	6.45553	5.7601	5.39037	5.53193	5.86192	6.0368	5.41863	4.95969	5.8392	5.65146	5.57328	5.5173	5.61927	5.168	5.27473	5.04634	4.49081	6.22848	6.69229	6.33163	6.53385	6.12738	5.80154	6.13404	6.25671	6.16855	6.35293	6.63199	6.35446	6.01579	4.29456	2.92758	6.04921
M04B2.6	0	6	7	21	3	2	1	0	0	1	2	3	0	0	1	0	2	5	2	1	3	67	32	31	4	0	1	1	0	2	0	1	0	0	0	0	2	0	0	3	0	6.72049	4.09331	13.5579	3.57734	2.60905	0.757969	0	0	1.72296	2.00636	3.38047	0	0	1.07132	0	1.8115	3.96065	1.8914	0.974874	0.900306	19.0932	12.4989	9.57952	4.05716	0	0.787765	1.00371	0	1.86276	0	1.44129	0	0	0	0	4.03887	0	0	3.83325	0.039959	2.89844	2.55024	3.73087	2.5655	2.00132	1.16201	-0.151161	0.039959	1.67483	1.86815	2.19589	0.039959	0.0122684	1.38381	-0.151161	1.93447	2.37239	1.81795	1.21008	1.41954	4.078	3.85912	3.31338	2.69584	0.0122684	1.18521	1.22857	0.039959	1.73292	-0.106976	1.47618	0.039959	0.0122684	-0.106976	-0.151161	2.69109	0.0122684	-0.106976	2.31792
M04B2.7	0	5	4	2	1	1	4	0	2	3	1	2	0	4	1	0	1	7	2	4	15	37	8	25	2	3	7	1	1	3	1	5	1	0	0	2	0	0	0	1	0	5.60041	2.33903	1.29123	1.19245	1.30453	3.03188	0	1.7324	5.16889	1.00318	2.25364	0	3.30099	1.07132	0	0.905748	5.54491	1.8914	3.89949	4.50153	10.544	3.12472	7.72542	2.02858	2.97498	5.51435	1.00371	1.09479	2.79414	1.04627	7.20645	1.16552	0	0	1.90144	0	0	0	1.27775	0.0621974	2.64567	2.02235	1.45784	1.62195	1.43904	2.26688	-0.0879501	1.90703	2.56669	1.35478	1.88939	0.0621974	2.15025	1.39954	-0.0879501	1.43616	2.63579	1.83606	2.3937	2.80972	3.31017	2.2965	3.12209	2.03911	2.06019	2.898	1.28935	1.56208	2.00711	1.3833	3.04357	1.60575	-0.000381771	-0.0993838	1.74899	0.0621974	-0.000381771	-0.0993838	1.45049
M04C3.1	0	3	5	24	4	3	8	1	8	2	10	3	3	2	0	1	3	5	0	1	1	10	15	28	5	3	3	11	5	13	10	11	0	6	2	1	3	0	8	0	0	3.36024	2.92379	15.4947	4.76979	3.91358	6.06375	1.14569	6.92959	3.44592	10.0318	3.38047	4.33392	1.6505	0	1.27502	2.71725	3.96065	0	0.974874	0.300102	2.84973	5.85885	8.65247	5.07145	2.97498	2.36329	11.0408	5.47397	12.1079	10.4627	15.8542	0	13.0408	1.81631	0.95072	6.0583	0	14.1243	0	0.0634756	2.31374	2.18516	3.95258	2.79932	2.47108	2.90342	1.40768	3.2089	2.33931	3.46366	2.27619	2.69926	1.66385	0.0237171	1.47997	2.24422	2.48367	0.0237171	1.30403	0.852425	2.15062	2.86691	3.2611	2.86447	2.19248	1.99985	3.54433	2.9468	3.80239	3.51242	3.98074	0.0634756	3.8982	1.78681	1.2885	3.05811	-0.170836	3.86779	-0.03836
M04C3.2	1	0	3	0	0	3	1	0	0	0	0	2	0	3	1	0	0	0	1	0	3	0	0	11	1	0	0	0	1	0	2	0	0	0	0	0	0	0	0	0	2.59901	0	1.75427	0	0	3.91358	0.757969	0	0	0	0	2.25364	0	2.47574	1.07132	0	0	0	0.945702	0	0.900306	0	0	3.39918	1.01429	0	0	0	1.09479	0	2.09255	0	0	0	0	0	0	0	0	0	2.0776	-0.0211844	1.67764	-0.0673004	-0.0925712	2.37733	1.09337	-0.0673004	-0.0925712	-0.0211844	-0.156266	1.9251	-0.0925712	1.96529	1.31179	-0.0673004	-0.0925712	-0.0211844	1.22954	-0.0673004	1.26005	-0.0211844	-0.156266	2.29878	1.33696	-0.0211844	-0.156266	-0.0673004	1.38817	-0.0211844	1.82458	-0.0673004	-0.0925712	-0.0211844	-0.156266	-0.0673004	-0.0925712	-0.0211844	-0.156266	-0.0673004
M04C3.5	0	0	0	0	2	0	0	0	2	3	1	2	0	1	7	5	1	0	1	0	2	17	3	13	2	1	2	1	0	1	5	1	1	1	0	0	4	0	0	10	0	0	0	0	2.38489	0	0	0	1.7324	5.16889	1.00318	2.25364	0	0.825248	7.49923	6.37508	0.905748	0	0.945702	0	0.600204	4.84455	1.17177	4.01722	2.02858	0.991659	1.57553	1.00371	0	0.93138	5.23137	1.44129	1.16552	2.17347	0	0	8.07774	0	0	12.7775	-0.0965846	-0.0351342	-0.0531286	-0.0642624	2.04189	-0.0351342	-0.0531286	-0.0642624	1.76475	2.80715	1.35066	1.81761	-0.0965846	1.25523	3.18513	2.7865	1.28966	-0.0351342	1.31281	-0.0642624	1.04541	2.73754	1.45461	2.32565	1.89801	1.37043	1.67035	1.24654	-0.0965846	1.33015	2.78336	1.48178	1.46077	1.96273	-0.0531286	-0.0642624	3.34563	-0.0351342	-0.0531286	3.55497
M04C7.3	0	4	17	8	1	0	2	4	2	1	0	1	0	2	0	2	0	1	0	0	18	15	8	16	0	0	1	1	1	1	0	0	0	0	0	0	0	0	0	3	0	4.48033	9.94089	5.16491	1.19245	0	1.51594	4.58274	1.7324	1.72296	0	1.12682	0	1.6505	0	2.55003	0	0.79213	0	0	5.40184	4.2746	3.12472	4.94427	0	0	0.787765	1.00371	1.09479	0.93138	0	0	0	0	0	0	0	0	0	3.83325	0.0403096	2.59505	3.42507	2.53578	1.5861	-0.0859783	1.63908	2.41198	1.86863	1.71318	0.0264616	1.22616	0.0403096	1.67926	0.0264616	1.85459	0.0403096	1.17562	0.0264616	-0.219348	2.96048	2.5462	2.22817	2.49021	0.0403096	-0.0859783	1.2204	1.15116	1.52677	1.27474	0.0264616	-0.219348	0.0403096	-0.0859783	0.0264616	-0.219348	0.0403096	-0.0859783	0.0264616	2.23323
M04C9.1	0	0	0	5	0	3	1	0	3	2	0	0	0	0	2	0	0	0	0	1	1	3	11	8	0	2	2	0	0	2	0	4	0	0	0	0	0	0	0	0	0	0	0	3.22807	0	3.91358	0.757969	0	2.5986	3.44592	0	0	0	0	2.14264	0	0	0	0	0.974874	0.300102	0.85492	4.29649	2.47213	0	1.98332	1.57553	0	0	1.86276	0	5.76516	0	0	0	0	0	0	0	0	0.0391649	-0.1019	-0.0874876	2.09374	0.0391649	2.28648	1.13477	-0.104689	2.39689	2.16735	-0.0874876	-0.104689	0.0391649	-0.1019	1.86987	-0.104689	0.0391649	-0.1019	-0.0874876	1.1946	0.908311	1.12661	2.52119	1.86216	0.0391649	1.69625	1.62276	-0.104689	0.0391649	1.64765	-0.0874876	2.65479	0.0391649	-0.1019	-0.0874876	-0.104689	0.0391649	-0.1019	-0.0874876	-0.104689
M04C9.3	1	1	3	4	2	1	1	3	1	2	1	3	2	3	0	0	0	0	8	1	13	26	8	11	4	5	3	2	3	5	3	2	0	1	2	0	4	3	4	1	2.59901	1.12008	1.75427	2.58246	2.38489	1.30453	0.757969	3.43706	0.866199	3.44592	1.00318	3.38047	2.88928	2.47574	0	0	0	0	7.56562	0.974874	3.90133	7.40931	3.12472	3.39918	4.05716	4.95829	2.36329	2.00742	3.28438	4.6569	3.13882	2.88258	0	2.17347	1.81631	0	8.07774	4.84968	7.06213	1.27775	2.09907	1.36735	1.7323	2.12845	2.02704	1.4731	1.15225	2.40123	1.31886	2.29256	1.32557	2.3848	2.1903	1.98539	-0.0883287	-0.0414699	0.0874158	-0.101396	3.18349	1.36571	2.46393	3.10516	2.24121	2.39026	2.50119	2.66231	1.98376	1.90636	2.30444	2.59634	2.24553	2.23079	0.0874158	1.87233	1.76038	-0.0414699	3.20956	2.6389	3.10392	1.5517
M04C9.4	0	14	0	1	2	1	0	5	1	0	0	1	2	1	0	1	1	4	3	0	0	0	0	1	1	0	0	3	11	2	0	6	2	2	59	40	6	1	0	0	0	15.6811	0	0.645614	2.38489	1.30453	0	5.72843	0.866199	0	0	1.12682	2.88928	0.825248	0	1.27502	0.905748	3.16852	2.83711	0	0	0	0	0.309017	1.01429	0	0	3.01113	12.0427	1.86276	0	8.64774	2.33103	4.34694	53.5813	38.0288	12.1166	1.61656	0	0	-0.205204	4.1585	0.237966	0.932062	1.95988	1.51745	0.237966	2.68777	1.16938	-0.122023	0.237966	1.26411	2.14212	1.20537	0.237966	1.34822	1.19829	2.28675	2.23254	-0.185755	-0.205204	-0.122023	0.237966	0.598319	1.27394	-0.122023	0.237966	2.04421	3.78234	1.79983	0.237966	3.14707	1.93887	2.61269	5.4074	4.99792	3.79024	1.68321	0.237966	-0.185755
M04D8.5	0	7	0	2	0	0	2	1	0	0	0	0	3	0	4	5	2	1	6	1	1	3	0	3	0	0	0	2	0	0	0	0	0	0	0	0	0	0	0	0	0	7.84057	0	1.29123	0	0	1.51594	1.14569	0	0	0	0	4.33392	0	4.28527	6.37508	1.8115	0.79213	5.67421	0.974874	0.300102	0.85492	0	0.92705	0	0	0	2.00742	0	0	0	0	0	0	0	0	0	0	0	0	-0.014638	3.1855	-0.0492997	1.36181	-0.014638	-0.01914	1.56007	1.27745	-0.014638	-0.01914	-0.0492997	-0.228208	2.71081	-0.01914	2.44558	2.85289	1.87961	1.20582	2.72924	1.16952	0.801149	1.25037	-0.0492997	1.13727	-0.014638	-0.01914	-0.0492997	1.70653	-0.014638	-0.01914	-0.0492997	-0.228208	-0.014638	-0.01914	-0.0492997	-0.228208	-0.014638	-0.01914	-0.0492997	-0.228208
M04D8.7	0	0	2	1	2	1	0	1	2	0	0	0	0	3	1	0	0	0	0	1	0	5	0	8	1	2	0	0	0	1	0	1	0	0	0	0	2	0	0	0	0	0	1.16952	0.645614	2.38489	1.30453	0	1.14569	1.7324	0	0	0	0	2.47574	1.07132	0	0	0	0	0.974874	0	1.42487	0	2.47213	1.01429	1.98332	0	0	0	0.93138	0	1.44129	0	0	0	0	4.03887	0	0	0	-0.0294048	-0.0942627	1.61638	1.00806	1.84417	1.41637	-0.0137859	1.36449	1.60136	-0.0942627	-0.0137859	-0.153122	-0.0294048	1.90789	1.55209	-0.153122	-0.0294048	-0.0942627	-0.0137859	1.25571	-0.0294048	1.47779	-0.0137859	1.97956	1.25059	1.72577	-0.0137859	-0.153122	-0.0294048	1.19983	-0.0137859	1.53111	-0.0294048	-0.0942627	-0.0137859	-0.153122	2.298	-0.0942627	-0.0137859	-0.153122
M04F3.2	4	11	13	23	2	2	8	4	9	4	9	9	9	7	6	14	6	13	7	10	58	64	27	39	2	8	11	4	8	10	3	4	5	8	3	2	0	9	16	6	10.396	12.3209	7.60186	14.8491	2.38489	2.60905	6.06375	4.58274	7.79579	6.89185	9.02862	10.1414	13.0018	5.77673	6.42791	17.8502	5.43449	10.2977	6.61992	9.74874	17.4059	18.2383	10.5459	12.0516	2.02858	7.93327	8.66541	4.01483	8.75836	9.3138	3.13882	5.76516	5.82759	17.3878	2.72447	1.90144	0	14.549	28.2485	7.66649	3.61541	3.74864	3.22106	4.05246	2.3361	1.96755	2.95131	2.58849	3.33547	3.01965	3.43322	3.54924	3.84052	2.81133	3.01985	4.30276	3.00278	3.51717	3.05473	3.49847	4.14256	4.27098	3.62948	3.77421	2.22207	3.19047	3.38206	2.44261	3.44727	3.38994	2.23397	2.8519	3.06544	4.20633	2.09455	1.70818	0.641264	3.9675	4.95325	3.19575
M04F3.3	0	4	1	7	3	3	9	4	9	7	15	10	4	8	13	7	16	25	10	19	10	9	5	2	13	6	25	6	20	9	32	5	11	8	42	36	18	4	5	17	0	4.48033	0.584758	4.5193	3.57734	3.91358	6.82172	4.58274	7.79579	12.0607	15.0477	11.2682	5.77856	6.60198	13.9271	8.92511	14.492	19.8033	9.45702	18.5226	3.00102	2.56476	1.95295	0.618033	13.1858	5.94995	19.6941	6.02225	21.8959	8.38242	33.4808	7.20645	12.8207	17.3878	38.1426	34.2259	36.3498	6.46624	8.82767	21.7217	0.368774	2.62598	1.1148	2.5999	2.56795	2.47069	3.05984	2.61484	3.32298	3.8952	3.96675	3.66689	3.01853	3.0972	3.87403	3.37931	3.99883	4.59744	3.4224	4.30678	2.41556	2.01865	1.88245	0.997676	3.8925	2.9672	4.29448	2.91667	4.47467	3.40481	4.96033	3.12396	3.8611	4.41004	5.127	5.13421	5.07866	3.07103	3.34443	4.51819
M04F3.4	1	10	31	30	21	14	24	32	17	18	21	47	15	20	25	13	6	33	6	17	5	84	51	61	52	34	15	13	78	48	54	13	35	11	149	124	25	5	2	35	2.59901	11.2008	18.1275	19.3684	25.0414	18.2634	18.1913	36.6619	14.7254	31.0133	21.0668	52.9607	21.6696	16.505	26.783	16.5752	5.43449	26.1403	5.67421	16.5729	1.50051	23.9378	19.9201	18.85	52.7431	33.7164	11.8165	13.0482	85.394	44.7062	56.4988	18.7368	40.7931	23.9082	135.315	117.889	50.4858	8.0828	3.53107	44.7212	2.58405	3.61368	4.35766	4.23894	4.78661	4.31435	4.36195	5.15736	4.20606	5.10666	4.54254	5.70044	4.62607	4.16645	4.84217	4.02103	3.20808	4.84785	3.03004	4.02084	2.19757	4.71563	4.47342	4.20077	5.63406	5.23408	3.84499	3.69242	6.1947	5.66796	5.79874	4.19231	5.33853	4.71378	6.94648	6.90242	5.58355	3.16855	2.55994	5.44979
M04F3.5	97	210	455	426	85	99	145	101	162	69	151	143	67	171	109	123	124	160	106	120	1025	966	621	768	98	119	107	106	77	81	75	66	99	51	169	129	103	45	33	172	252.104	235.217	266.065	275.031	101.358	129.148	109.905	115.714	140.324	118.884	151.48	161.136	96.7909	141.117	116.774	156.827	112.313	126.741	100.244	116.985	307.605	275.284	242.556	237.325	99.4005	118.007	84.2908	106.393	84.2992	75.4418	78.4705	95.1251	115.386	110.847	153.479	122.643	208.002	72.7452	58.2626	219.773	7.94733	7.8835	8.02315	8.07934	6.71479	7.05605	6.85701	6.79696	7.15326	6.94224	7.27884	7.28601	6.65284	7.17802	6.93656	7.2459	6.85289	7.03018	6.73642	6.81305	8.2179	8.10134	7.90067	7.86018	6.68858	6.93207	6.50979	6.67329	6.46747	6.32003	6.41648	6.50872	6.88925	6.84613	7.29611	6.88268	7.68622	6.27048	6.02989	7.74608
M04G7.1	252	544	941	932	294	220	431	282	270	113	253	215	113	206	173	104	190	243	269	187	3221	2691	2091	2414	309	328	416	376	206	223	219	186	97	55	91	132	31	58	56	37	654.95	609.324	550.257	601.712	350.579	286.996	326.685	323.083	233.874	194.695	253.804	242.267	163.244	170.001	185.338	132.602	172.092	192.488	254.394	182.301	966.629	766.864	816.724	745.966	313.416	325.264	327.71	377.394	225.528	207.698	229.134	268.08	113.055	119.541	82.6423	125.495	62.6025	93.7605	98.8699	47.2767	9.28917	9.26554	9.08747	9.15253	8.44969	8.18607	8.34012	8.30573	7.90734	7.63155	7.97902	7.91466	7.42709	7.43818	7.53025	7.09902	7.49749	7.61529	7.98234	7.52918	9.81286	9.59586	9.65446	9.4456	8.29942	8.36526	8.34461	8.51709	7.85873	7.72382	7.83293	8.05211	6.93837	6.93751	6.38501	7.02476	6.15862	6.59365	6.63796	5.722
M04G7.2	0	2	0	1	0	4	1	1	42	15	18	18	87	124	89	77	297	316	303	220	1	0	2	1	1	0	6	2	1	4	2	1	26	9	32	26	13	1	5	15	0	2.24016	0	0.645614	0	5.2181	0.757969	1.14569	36.3804	25.8444	18.0572	20.2828	125.684	102.331	95.3473	98.1762	269.007	250.313	286.548	214.472	0.300102	0	0.78118	0.309017	1.01429	0	4.72659	2.00742	1.09479	3.72552	2.09255	1.44129	30.3034	19.5612	29.061	24.7187	26.2526	1.61656	8.82767	19.1662	0.248877	2.06382	-0.0789631	0.917248	0.248877	2.8722	1.16583	1.28242	5.17169	4.78397	4.28051	4.37819	6.76903	6.61926	6.54177	6.59541	7.76743	7.8431	8.09123	7.72833	0.991301	0.0890594	1.18361	0.562059	1.5756	0.0890594	2.67837	1.72552	1.62313	2.52893	1.89421	1.45312	4.94199	4.42686	4.90889	4.64715	4.76323	1.80124	3.38609	4.30193
M04G7.3	14	30	54	64	42	25	33	44	33	32	23	23	10	24	22	19	30	25	26	28	247	243	125	181	33	47	53	52	36	44	42	26	24	5	20	30	14	7	11	17	36.3861	33.6024	31.5769	41.3193	50.0827	32.6132	25.013	50.4102	28.5846	55.1348	23.0731	25.9169	14.4464	19.8059	23.569	24.2253	27.1725	19.8033	24.5883	27.2965	74.1252	69.2486	48.8238	55.932	33.4716	46.608	41.7515	52.1928	39.4126	40.9807	43.9435	37.4735	27.9724	10.8674	18.1631	28.5216	28.2721	11.3159	19.4209	21.7217	5.24063	5.1515	5.1042	5.39058	5.67584	5.11793	4.77067	5.68655	4.91609	5.71425	4.65625	4.70673	4.02594	4.56629	4.68633	4.60924	4.84849	4.56614	4.74635	4.78191	6.21646	5.97655	5.73847	5.84209	5.12789	5.5221	5.50936	5.73849	5.34893	5.37573	5.58412	5.24604	4.88718	3.9318	4.32104	4.84575	4.9014	3.97326	4.4142	4.45263
M04G7.5	0	1	1	4	0	3	1	1	0	0	0	0	0	0	3	3	0	0	0	0	0	13	2	3	0	0	0	2	1	1	0	1	0	0	0	0	0	0	0	0	0	1.12008	0.584758	2.58246	0	3.91358	0.757969	1.14569	0	0	0	0	0	0	3.21395	3.82505	0	0	0	0	0	3.70466	0.78118	0.92705	0	0	0	2.00742	1.09479	0.93138	0	1.44129	0	0	0	0	0	0	0	0	0.0615932	1.28273	1.02666	1.80286	0.0615932	2.22805	1.17113	1.20805	0.0615932	-0.0384747	-0.0783744	-0.170425	0.0615932	-0.0384747	2.29522	2.14872	0.0615932	-0.0384747	-0.0783744	-0.170425	0.0615932	2.17888	1.18897	1.07972	0.0615932	-0.0384747	-0.0783744	1.6009	1.72467	1.17483	-0.0783744	1.3594	0.0615932	-0.0384747	-0.0783744	-0.170425	0.0615932	-0.0384747	-0.0783744	-0.170425
M05B5.1	0	0	0	0	0	0	0	0	0	0	3	0	8	8	6	6	14	23	10	19	0	0	0	1	0	1	0	0	0	1	0	1	1	1	6	5	2	0	0	3	0	0	0	0	0	0	0	0	0	0	3.00954	0	11.5571	6.60198	6.42791	7.65009	12.6805	18.219	9.45702	18.5226	0	0	0	0.309017	0	0.991659	0	0	0	0.93138	0	1.44129	1.16552	2.17347	5.44894	4.7536	4.03887	0	0	3.83325	0.0292658	-0.0326498	-0.0531156	-0.191137	0.0292658	-0.0326498	-0.0531156	-0.191137	0.0292658	-0.0326498	2.23505	-0.191137	3.68079	3.03249	3.02447	3.06284	3.79203	4.25345	3.47405	4.14552	0.0292658	-0.0326498	-0.0531156	0.607974	0.0292658	1.35107	-0.0531156	-0.191137	0.0292658	1.3114	-0.0531156	1.46129	1.4926	1.93415	2.84117	2.53713	2.52535	-0.0326498	-0.0531156	2.31602
M05B5.2	3	0	7	0	5	0	1	0	4	3	2	6	0	3	2	8	3	1	2	4	1	4	4	13	4	0	5	0	4	3	4	2	0	1	3	2	1	0	0	2	7.79702	0	4.09331	0	5.96223	0	0.757969	0	3.4648	5.16889	2.00636	6.76093	0	2.47574	2.14264	10.2001	2.71725	0.79213	1.8914	3.89949	0.300102	1.13989	1.56236	4.01722	4.05716	0	3.93882	0	4.37918	2.79414	4.18509	2.88258	0	2.17347	2.72447	1.90144	2.01943	0	0	2.5555	3.12238	0.13293	2.54923	-0.00267652	2.83135	0.13293	1.0535	-0.00267652	2.28894	2.86333	1.81433	2.89257	-0.0204826	2.16208	1.8758	3.33924	2.06861	1.34893	1.76024	2.34514	0.735309	1.57263	1.59223	2.37306	2.43974	0.13293	2.50588	-0.00267652	2.51482	2.26815	2.5744	2.07319	-0.0204826	2.05215	2.11153	1.7352	1.81984	0.13293	-0.313739	1.97093
M05B5.3	0	0	0	0	1	0	0	0	5	0	4	1	12	15	0	6	33	19	24	14	10	7	0	8	0	1	0	0	0	1	0	0	2	0	2	0	0	0	0	4	0	0	0	0	1.19245	0	0	0	4.33099	0	4.01272	1.12682	17.3357	12.3787	0	7.65009	29.8897	15.0505	22.6969	13.6482	3.00102	1.99481	0	2.47213	0	0.991659	0	0	0	0.93138	0	0	2.33103	0	1.81631	0	0	0	0	5.11099	-0.0690548	-0.0302778	0.0434095	-0.166297	1.35305	-0.0302778	0.0434095	-0.166297	2.3985	-0.0302778	2.60351	1.35404	3.91835	3.77862	0.0434095	3.18164	4.58397	4.02093	4.65536	3.89793	2.05933	1.8677	0.0434095	1.98653	-0.0690548	1.35556	0.0434095	-0.166297	-0.0690548	1.31584	0.0434095	-0.166297	1.84467	-0.0302778	1.87973	-0.166297	-0.0690548	-0.0302778	0.0434095	2.71991
M05B5.4	0	0	1	0	0	0	0	0	1	3	1	1	2	2	0	3	0	0	1	0	2	7	3	9	0	1	1	0	1	0	1	1	1	0	5	2	2	0	0	1	0	0	0.584758	0	0	0	0	0	0.866199	5.16889	1.00318	1.12682	2.88928	1.6505	0	3.82505	0	0	0.945702	0	0.600204	1.99481	1.17177	2.78115	0	0.991659	0.787765	0	1.09479	0	1.04627	1.44129	1.16552	0	4.54079	1.90144	4.03887	0	0	1.27775	-0.0521941	0.0413039	0.990989	-0.134902	-0.0521941	0.0413039	-0.148404	-0.134902	1.2484	2.69731	1.31994	1.33365	2.16877	1.69638	-0.148404	2.35465	-0.0521941	0.0413039	1.28034	-0.134902	1.04178	1.84014	1.42867	2.05039	-0.0521941	1.35476	1.16351	-0.134902	1.39746	0.0413039	1.34874	1.50733	1.43967	0.0413039	2.6614	1.72212	2.49255	0.0413039	-0.148404	1.42036
M05D6.1	0	0	0	0	0	0	0	0	0	0	0	0	1	2	1	0	7	3	13	4	0	0	0	0	0	0	0	0	0	0	0	0	0	0	0	3	0	0	0	0	0	0	0	0	0	0	0	0	0	0	0	0	1.44464	1.6505	1.07132	0	6.34024	2.37639	12.2941	3.89949	0	0	0	0	0	0	0	0	0	0	0	0	0	0	0	2.85216	0	0	0	0	-0.062032	-0.0846812	-0.0696681	-0.133542	-0.062032	-0.0846812	-0.0696681	-0.133542	-0.062032	-0.0846812	-0.0696681	-0.133542	1.57134	1.78516	1.26046	-0.133542	2.94057	2.10678	3.45024	2.44496	-0.062032	-0.0846812	-0.0696681	-0.133542	-0.062032	-0.0846812	-0.0696681	-0.133542	-0.062032	-0.0846812	-0.0696681	-0.133542	-0.062032	-0.0846812	-0.0696681	2.13625	-0.062032	-0.0846812	-0.0696681	-0.133542
M05D6.2	0	6	15	5	1	0	3	4	3	0	1	3	2	1	2	0	7	1	7	10	16	11	11	13	9	5	5	4	1	2	26	1	6	2	1	3	3	15	8	5	0	6.72049	8.77137	3.22807	1.19245	0	2.27391	4.58274	2.5986	0	1.00318	3.38047	2.88928	0.825248	2.14264	0	6.34024	0.79213	6.61992	9.74874	4.80163	3.13471	4.29649	4.01722	9.12862	4.95829	3.93882	4.01483	1.09479	1.86276	27.2031	1.44129	6.9931	4.34694	0.908157	2.85216	6.0583	24.2484	14.1243	6.38874	-0.0649938	3.0529	3.25222	2.27174	1.49464	0.301082	1.86698	2.65246	2.13292	0.301082	1.25257	2.31996	2.23275	1.43418	1.81631	-0.264327	3.06242	1.41263	2.93007	3.57309	2.75187	2.34823	2.46693	2.50553	3.49419	2.75762	2.37897	2.50487	1.43478	1.94163	4.66659	1.5275	3.17593	2.63551	1.18979	2.14525	3.01042	4.45249	3.82797	3.04223
M05D6.3	0	0	0	0	0	0	0	0	0	0	0	0	3	2	1	5	2	12	4	1	0	6	0	0	0	0	0	0	0	0	0	0	6	0	17	13	0	0	0	0	0	0	0	0	0	0	0	0	0	0	0	0	4.33392	1.6505	1.07132	6.37508	1.8115	9.50556	3.78281	0.974874	0	1.70984	0	0	0	0	0	0	0	0	0	0	6.9931	0	15.4387	12.3594	0	0	0	0	-0.0589848	-0.0633546	-0.0706587	-0.11698	-0.0589848	-0.0633546	-0.0706587	-0.11698	-0.0589848	-0.0633546	-0.0706587	-0.11698	2.61669	1.72037	1.33281	2.85923	1.80067	3.50165	2.35363	1.23316	-0.0589848	1.74851	-0.0706587	-0.11698	-0.0589848	-0.0633546	-0.0706587	-0.11698	-0.0589848	-0.0633546	-0.0706587	-0.11698	3.14457	-0.0633546	3.91955	3.62137	-0.0589848	-0.0633546	-0.0706587	-0.11698
M05D6.5	15	29	139	143	162	132	223	274	142	56	149	158	147	235	129	155	169	284	176	152	197	922	521	183	382	262	231	154	298	178	192	79	239	91	421	418	98	24	18	122	38.9851	32.4824	81.2814	92.3228	193.176	172.197	169.027	313.918	123	96.4859	149.474	178.038	212.362	193.933	138.2	197.627	153.071	224.965	166.444	148.181	59.1201	262.746	203.497	56.55	387.459	259.815	181.974	154.571	326.249	165.786	200.885	113.862	278.559	197.786	382.334	397.401	197.905	38.7974	31.7796	155.885	5.46697	5.32357	6.3979	6.46767	7.57402	7.46772	7.4238	8.30771	6.97308	6.71374	7.25077	7.45198	7.70045	7.62313	7.14054	7.60918	7.26384	7.81742	7.40211	7.17596	6.00729	8.02088	7.68543	5.74087	8.50536	8.00617	7.52778	7.23939	8.27488	7.41816	7.66719	6.78093	8.06326	7.64886	8.5773	8.66447	7.6063	5.54674	5.10877	7.25212
M05D6.6	2	0	1	6	2	3	3	0	8	1	4	3	5	1	2	2	0	1	5	3	3	15	1	8	5	2	3	1	2	7	4	10	0	0	0	1	2	2	1	4	5.19801	0	0.584758	3.87368	2.38489	3.91358	2.27391	0	6.92959	1.72296	4.01272	3.38047	7.2232	0.825248	2.14264	2.55003	0	0.79213	4.72851	2.92462	0.900306	4.2746	0.39059	2.47213	5.07145	1.98332	2.36329	1.00371	2.18959	6.51966	4.18509	14.4129	0	0	0	0.95072	4.03887	3.23312	1.76553	5.11099	2.70207	0.055893	1.01701	2.37378	1.9909	2.52182	2.00891	-0.156004	2.99818	1.80127	2.57722	2.23869	3.04223	1.30351	1.95464	1.97428	0.0692679	1.27978	2.75753	2.10023	1.31146	2.60939	0.813235	1.94646	2.67746	1.91243	2.04464	1.25173	1.92182	3.05253	2.62277	3.88163	0.0692679	0.055893	-0.139418	1.2168	2.45637	2.33872	1.78501	2.66268
M106.2	0	7	8	7	0	3	3	3	5	1	4	3	3	1	0	0	1	1	2	7	19	16	5	7	4	2	7	6	4	8	3	0	1	2	5	1	1	1	0	0	0	7.84057	4.67806	4.5193	0	3.91358	2.27391	3.43706	4.33099	1.72296	4.01272	3.38047	4.33392	0.825248	0	0	0.905748	0.79213	1.8914	6.82412	5.70194	4.55958	1.95295	2.16312	4.05716	1.98332	5.51435	6.02225	4.37918	7.45104	3.13882	0	1.16552	4.34694	4.54079	0.95072	2.01943	1.61656	0	0	0.0444873	3.23753	2.65885	2.58547	0.0444873	2.42195	1.96839	2.33112	2.6131	1.62338	2.50109	2.31625	2.61378	1.07173	-0.0453149	0.119697	1.34851	1.04544	1.81392	2.99848	2.89846	2.59126	1.84012	1.94109	2.54786	1.74658	2.83405	2.86963	2.62425	3.174	2.2605	0.119697	1.50947	2.53768	2.62779	1.37891	1.91709	1.56948	-0.0453149	0.119697
M106.3	0	6	19	19	7	7	17	3	15	5	18	6	4	4	3	2	13	18	10	16	4	82	17	26	15	12	15	10	12	15	9	13	5	2	7	2	26	2	4	11	0	6.72049	11.1104	12.2667	8.34712	9.13168	12.8855	3.43706	12.993	8.61481	18.0572	6.76093	5.77856	3.30099	3.21395	2.55003	11.7747	14.2583	9.45702	15.598	1.20041	23.3678	6.64003	8.03443	15.2144	11.8999	11.8165	10.0371	13.1375	13.9707	9.41646	18.7368	5.82759	4.34694	6.3571	1.90144	52.5053	3.23312	7.06213	14.0552	0.722023	3.06499	3.69819	3.82152	3.3709	3.44568	3.91115	2.31313	3.79227	3.37191	4.40878	3.0719	3.04163	2.26474	2.10461	2.01614	3.69644	4.02907	3.47116	4.14039	1.92286	4.70795	2.99146	3.28222	3.94808	3.78851	3.78626	3.56198	3.80311	4.00171	3.46517	4.38884	3.04895	2.55954	2.93434	1.74867	5.23695	2.24331	3.07307	4.00117
M106.7	2	0	0	0	0	1	0	2	1	0	0	1	0	0	0	0	3	4	2	0	0	1	0	1	1	2	0	1	0	1	1	5	0	0	0	1	1	0	0	14	5.19801	0	0	0	0	1.30453	0	2.29137	0.866199	0	0	1.12682	0	0	0	0	2.71725	3.16852	1.8914	0	0	0.284973	0	0.309017	1.01429	1.98332	0	1.00371	0	0.93138	1.04627	7.20645	0	0	0	0.95072	2.01943	0	0	17.8885	2.70352	-0.0715754	0.0283225	-0.0954248	-0.0586573	1.56074	0.0283225	1.63958	1.22132	-0.0715754	0.0283225	1.17017	-0.0586573	-0.0715754	0.0283225	-0.0954248	2.07177	2.32668	2.06518	-0.0954248	-0.0586573	0.722177	0.0283225	0.588998	1.31868	1.89505	0.0283225	1.10451	-0.0586573	1.32675	1.5887	2.63282	-0.0586573	-0.0715754	0.0283225	1.07473	1.81808	-0.0715754	0.0283225	3.58061
M106.8	6	25	78	77	29	28	48	40	73	32	46	52	25	30	44	18	54	51	41	53	167	124	113	135	68	62	61	34	32	42	52	30	65	27	73	88	73	14	6	88	15.594	28.002	45.6111	49.7123	34.5809	36.5267	36.3825	45.8274	63.2325	55.1348	46.1463	58.5948	36.116	24.7574	47.138	22.9503	48.9104	40.3986	38.7738	51.6683	50.117	35.3367	44.1367	41.7172	68.9718	61.4828	48.0536	34.1261	35.0334	39.118	54.4062	43.2387	75.7586	58.6837	66.2955	83.6634	147.419	22.6318	10.5932	112.442	4.2953	4.94311	5.59705	5.61842	5.21258	5.32197	5.29557	5.50473	5.93391	5.91784	5.61268	5.84908	5.2639	4.76948	5.64119	4.55538	5.62499	5.46688	5.38017	5.67246	5.65419	5.27447	5.55305	5.37387	6.03893	6.07699	5.667	5.0959	5.22793	5.42047	5.83402	5.4237	6.15266	6.00888	6.10124	6.3525	6.96541	4.64378	3.7255	6.77337
M110.10	0	0	2	1	0	1	0	0	1	0	0	0	1	0	0	1	0	0	1	1	0	12	4	2	0	0	0	0	0	0	0	0	0	0	0	0	4	0	2	1	0	0	1.16952	0.645614	0	1.30453	0	0	0.866199	0	0	0	1.44464	0	0	1.27502	0	0	0.945702	0.974874	0	3.41968	1.56236	0.618033	0	0	0	0	0	0	0	0	0	0	0	0	8.07774	0	3.53107	1.27775	-0.0138448	-0.023264	1.37836	1.0509	-0.0138448	1.56405	-0.10869	-0.202074	1.16709	-0.023264	-0.10869	-0.202074	1.47928	-0.023264	-0.10869	1.51738	-0.0138448	-0.023264	1.23969	1.31812	-0.0138448	2.3827	1.58628	1.02519	-0.0138448	-0.023264	-0.10869	-0.202074	-0.0138448	-0.023264	-0.10869	-0.202074	-0.0138448	-0.023264	-0.10869	-0.202074	2.98023	-0.023264	2.29125	1.51905
M110.3	0	2	2	7	0	0	3	0	1	5	0	1	3	1	0	5	7	5	7	3	0	7	1	3	3	5	0	0	0	1	2	0	1	1	9	8	12	0	3	8	0	2.24016	1.16952	4.5193	0	0	2.27391	0	0.866199	8.61481	0	1.12682	4.33392	0.825248	0	6.37508	6.34024	3.96065	6.61992	2.92462	0	1.99481	0.39059	0.92705	3.04287	4.95829	0	0	0	0.93138	2.09255	0	1.16552	2.17347	8.17341	7.60576	24.2332	0	5.2966	10.222	0.132	1.95273	1.46343	2.5389	0.132	-0.162864	1.98822	-0.126503	1.33394	3.41437	-0.0650374	1.34568	2.54998	1.18589	-0.0650374	2.90912	2.92562	2.51567	3.07639	2.1106	0.132	1.84923	0.845457	1.21882	2.22905	2.7612	-0.0650374	-0.126503	0.132	1.26419	1.91599	-0.126503	1.5107	1.92539	3.32199	3.10871	4.43629	-0.162864	2.82655	3.45592
M110.7	0	0	0	0	0	0	0	0	0	0	0	0	0	0	3	0	7	1	9	0	0	0	0	0	0	0	0	0	0	0	0	0	0	0	5	1	0	0	0	0	0	0	0	0	0	0	0	0	0	0	0	0	0	0	3.21395	0	6.34024	0.79213	8.51132	0	0	0	0	0	0	0	0	0	0	0	0	0	0	0	4.54079	0.95072	0	0	0	0	-0.0437745	-0.0517718	-0.0902699	-0.0946158	-0.0437745	-0.0517718	-0.0902699	-0.0946158	-0.0437745	-0.0517718	-0.0902699	-0.0946158	-0.0437745	-0.0517718	1.73524	-0.0946158	2.86551	1.41742	2.5512	-0.0946158	-0.0437745	-0.0517718	-0.0902699	-0.0946158	-0.0437745	-0.0517718	-0.0902699	-0.0946158	-0.0437745	-0.0517718	-0.0902699	-0.0946158	-0.0437745	-0.0517718	2.00556	1.55626	-0.0437745	-0.0517718	-0.0902699	-0.0946158
M116.2	9	10	5	15	8	1	12	3	19	3	13	6	5	11	14	8	8	18	22	21	33	56	33	48	8	1	7	7	6	17	15	9	7	1	9	5	11	7	6	14	23.3911	11.2008	2.92379	9.68421	9.53957	1.30453	9.09563	3.43706	16.4578	5.16889	13.0413	6.76093	7.2232	9.07773	14.9985	10.2001	7.24599	14.2583	20.8054	20.4723	9.90337	15.9585	12.8895	14.8328	8.11433	0.991659	5.51435	7.02596	6.56877	15.8335	15.6941	12.9716	8.15862	2.17347	8.17341	4.7536	22.2138	11.3159	10.5932	17.8885	4.66839	3.72372	2.12438	3.48122	3.45106	1.97037	3.39985	2.27919	4.17845	2.9906	3.86034	3.03719	3.09977	3.51553	4.04436	3.54735	3.10366	3.96961	4.48474	4.4741	3.49945	4.08657	3.84505	4.03724	3.24484	1.81661	2.80039	3.08347	2.98344	4.07836	4.1046	3.85939	3.2517	2.30059	3.26755	2.62855	4.59558	3.734	3.59204	4.28969
M116.5	4	6	18	31	8	7	47	24	49	12	32	27	54	64	31	56	174	137	134	178	30	11	21	15	23	15	24	25	23	39	28	46	67	18	88	95	85	19	18	154	10.396	6.72049	10.5256	20.014	9.53957	9.13168	35.6245	27.4964	42.4437	20.6755	32.1017	30.4242	78.0105	52.8159	33.2109	71.4009	157.6	108.522	126.724	173.528	9.00306	3.13471	8.20239	4.63525	23.3287	14.8749	18.9064	25.0927	25.1803	36.3238	29.2957	66.2993	78.0896	39.1225	79.9178	90.3184	171.652	30.7146	31.7796	196.773	3.70657	3.34145	3.57589	4.32916	3.60898	3.68672	5.25954	4.72859	5.4235	4.67666	5.10996	4.85753	6.20811	5.89151	5.15867	5.96797	7.12828	6.85324	7.12618	7.15021	3.54393	2.56749	3.25705	2.65927	4.67092	4.26753	4.36356	4.61267	4.76554	5.39979	4.97922	5.87021	6.20943	5.49669	6.44101	6.27908	7.24067	5.18206	5.09551	7.31875
M117.1	74	127	244	196	193	149	246	175	282	169	294	236	153	376	194	139	279	322	230	265	884	606	490	605	151	184	214	223	140	209	136	123	85	44	105	126	23	169	165	50	192.326	142.25	142.681	126.54	230.142	194.374	186.46	200.495	244.268	291.181	294.935	265.93	221.03	310.293	207.836	177.227	252.704	255.066	217.512	258.342	265.29	172.694	191.389	186.955	153.158	182.465	168.582	223.827	153.271	194.658	142.293	177.279	99.0689	95.6327	95.3565	119.791	46.447	273.199	291.313	63.8874	7.62243	7.12805	7.14612	7.02696	7.84326	7.57501	7.54599	7.66761	7.91662	8.15555	8.23346	8.06221	7.79353	8.24702	7.70847	7.49557	7.95845	7.96514	7.77665	8.02172	8.01835	7.40552	7.58503	7.57007	7.34282	7.48437	7.39523	7.8213	7.34372	7.57711	7.14206	7.49597	6.81017	6.56223	6.54667	6.9509	5.89535	8.06387	8.21491	6.08413
M117.3	0	2	4	12	0	0	0	2	0	0	0	2	0	0	0	0	0	0	0	0	7	7	11	0	0	0	0	1	0	1	0	0	0	0	0	0	1	0	0	0	0	2.24016	2.33903	7.74737	0	0	0	2.29137	0	0	0	2.25364	0	0	0	0	0	0	0	0	2.10071	1.99481	4.29649	0	0	0	0	1.00371	0	0.93138	0	0	0	0	0	0	2.01943	0	0	0	-0.033846	1.97787	1.97005	2.83198	-0.033846	-0.0843819	-0.0587464	1.70419	-0.033846	-0.0843819	-0.0587464	1.69115	-0.033846	-0.0843819	-0.0587464	-0.134068	-0.033846	-0.0843819	-0.0587464	-0.134068	2.03252	1.87699	2.54517	-0.134068	-0.033846	-0.0843819	-0.0587464	1.13727	-0.033846	1.3067	-0.0587464	-0.134068	-0.033846	-0.0843819	-0.0587464	-0.134068	1.99746	-0.0843819	-0.0587464	-0.134068
M117.4	0	0	0	0	0	0	1	0	21	15	24	15	99	225	172	106	537	629	647	478	6	5	4	7	3	2	0	1	2	4	2	4	45	27	52	57	14	33	30	18	0	0	0	0	0	0	0.757969	0	18.1902	25.8444	24.0763	16.9023	143.019	185.681	184.267	135.152	486.387	498.25	611.869	465.99	1.80061	1.42487	1.56236	2.16312	3.04287	1.98332	0	1.00371	2.18959	3.72552	2.09255	5.76516	52.4483	58.6837	47.2242	54.191	28.2721	53.3465	52.966	22.9995	0.0730959	0.0713094	0.0674027	-0.15887	0.0730959	0.0713094	1.27031	-0.15887	4.3965	4.72834	4.64492	4.15954	7.18739	7.3561	7.35975	7.02477	8.90022	8.70314	9.00239	8.7926	1.90173	1.67644	1.74429	1.86358	2.36098	1.92963	0.0674027	1.27492	2.06427	2.4915	1.97418	2.84547	5.80375	5.80311	5.52432	5.73788	4.9724	5.67631	5.67671	4.56605
M142.3	2	0	4	1	4	0	4	3	4	2	5	9	16	27	30	36	105	123	99	63	5	9	0	4	1	3	2	4	0	4	2	0	15	3	16	10	8	4	1	2	5.19801	0	2.33903	0.645614	4.76979	0	3.03188	3.43706	3.4648	3.44592	5.0159	10.1414	23.1142	22.2817	32.1395	45.9006	95.1036	97.432	93.6245	61.417	1.50051	2.56476	0	1.23607	1.01429	2.97498	1.57553	4.01483	0	3.72552	2.09255	0	17.4828	6.52041	14.5305	9.5072	16.1555	6.46624	1.76553	2.5555	2.7703	0.116722	2.0182	1.03399	2.67969	0.116722	2.25363	2.31225	2.35801	2.44988	2.75935	3.5162	4.554	4.56132	5.03128	5.49465	6.4463	6.4952	6.48387	5.89624	1.63993	2.18116	-0.0245205	1.44201	1.36769	2.3134	1.69432	2.46886	-0.0273269	2.5245	1.92266	-0.121666	4.19662	3.10098	4.00214	3.43776	4.09707	3.09189	1.78332	2.03088
M142.5	9	10	30	29	20	23	23	35	36	25	21	12	15	33	14	10	15	14	6	6	75	101	44	89	15	22	25	17	29	29	27	16	17	4	34	22	2	2	1	9	23.3911	11.2008	17.5427	18.7228	23.8489	30.0041	17.4333	40.099	31.1832	43.0741	21.0668	13.5219	21.6696	27.2332	14.9985	12.7502	13.5862	11.0898	5.67421	5.84924	22.5077	28.7823	17.186	27.5025	15.2144	21.8165	19.6941	17.063	31.749	27.01	28.2494	23.0606	19.8138	8.69388	30.8773	20.9158	4.03887	3.23312	1.76553	11.4997	4.63993	3.74465	4.31334	4.33867	4.6664	4.91758	4.30588	5.43826	5.03593	5.36807	4.53327	3.88751	4.53588	4.79827	4.12785	3.80761	3.91443	3.73336	3.05434	2.80634	4.58745	4.86631	4.28887	4.88754	4.06264	4.52792	4.45194	4.20859	5.06092	4.78817	4.89193	4.63427	4.41476	3.46213	5.00197	4.49521	2.46778	2.473	2.0187	3.66856
M142.8	27	80	143	139	152	170	203	125	195	58	183	147	119	199	124	88	175	194	133	162	376	451	234	263	192	214	249	228	209	217	184	177	359	146	322	260	229	72	84	318	70.1732	89.6065	83.6204	89.7403	181.252	221.769	153.868	143.211	168.909	99.9318	183.582	165.643	171.912	164.224	132.843	112.201	158.506	153.673	125.778	157.93	112.838	128.523	91.3981	81.2714	194.744	212.215	196.153	228.846	228.812	202.109	192.514	255.108	418.421	317.327	292.427	247.187	462.45	116.392	148.305	406.324	6.28698	6.52992	6.41961	6.54087	7.47182	7.83308	7.32166	7.1684	7.3832	6.68584	7.58426	7.36462	7.40534	7.39946	7.10356	6.84019	7.30338	7.30378	7.02254	7.30028	6.87777	7.04668	6.55058	6.40845	7.56209	7.76944	7.6829	7.80153	7.76502	7.69895	7.655	7.94866	8.52682	8.35166	8.2787	7.90593	8.65334	6.90433	7.26695	8.58019
M151.1	0	0	0	0	0	1	1	0	1	0	2	2	0	1	0	1	0	6	2	0	0	0	0	0	0	0	0	0	0	0	0	0	0	0	0	0	0	2	0	0	0	0	0	0	0	1.30453	0.757969	0	0.866199	0	2.00636	2.25364	0	0.825248	0	1.27502	0	4.75278	1.8914	0	0	0	0	0	0	0	0	0	0	0	0	0	0	0	0	0	0	3.23312	0	0	-0.00451078	-0.078113	-0.102305	-0.100008	-0.00451078	1.25014	1.11441	-0.100008	1.5287	-0.078113	1.79147	1.97488	-0.00451078	0.997299	-0.102305	1.51276	-0.00451078	2.21571	1.74334	-0.100008	-0.00451078	-0.078113	-0.102305	-0.100008	-0.00451078	-0.078113	-0.102305	-0.100008	-0.00451078	-0.078113	-0.102305	-0.100008	-0.00451078	-0.078113	-0.102305	-0.100008	-0.00451078	1.88963	-0.102305	-0.100008
M151.7	1	3	18	19	1	0	1	0	14	6	10	4	21	38	34	39	38	55	46	31	25	6	18	32	1	3	0	0	2	1	1	0	10	12	16	3	177	620	682	321	2.59901	3.36024	10.5256	12.2667	1.19245	0	0.757969	0	12.1268	10.3378	10.0318	4.50729	30.3374	31.3594	36.4248	49.7256	34.4184	43.5672	43.5023	30.2211	7.50255	1.70984	7.03062	9.88853	1.01429	2.97498	0	0	2.18959	0.93138	1.04627	0	11.6552	26.0816	14.5305	2.85216	357.44	1002.27	1204.09	410.157	2.05923	2.40628	3.55369	3.84113	1.39461	0.11902	1.2166	0.0937769	3.84362	3.59149	3.49736	2.71696	5.10448	4.95386	5.10473	5.63452	5.28445	5.37784	5.33707	4.97813	3.23094	1.83464	3.09269	3.584	1.2783	2.29465	0.0209177	0.0937769	1.89798	1.42096	1.41037	0.0937769	3.7915	4.71932	3.94034	2.27484	8.73838	9.56754	9.8266	8.50345
M151.9	0	0	0	0	0	0	0	0	1	0	0	0	1	0	0	0	2	4	1	0	0	0	1	0	0	0	0	0	0	0	0	2	0	0	1	1	3	6	5	0	0	0	0	0	0	0	0	0	0.866199	0	0	0	1.44464	0	0	0	1.8115	3.16852	0.945702	0	0	0	0.39059	0	0	0	0	0	0	0	0	2.88258	0	0	0.908157	0.95072	6.0583	9.69936	8.82767	0	-0.102326	-0.0235559	-0.103522	-0.093797	-0.102326	-0.0235559	-0.103522	-0.093797	1.18279	-0.0235559	-0.103522	-0.093797	1.52252	-0.0235559	-0.103522	-0.093797	1.69452	2.10661	1.23662	-0.093797	-0.102326	-0.0235559	0.776885	-0.093797	-0.102326	-0.0235559	-0.103522	-0.093797	-0.102326	-0.0235559	-0.103522	2.39319	-0.102326	-0.0235559	1.21162	1.42855	2.83495	3.21883	3.26036	-0.093797
M153.1	185	393	966	755	546	435	742	480	520	216	420	373	329	928	599	402	313	412	344	336	1774	952	1021	1263	487	529	578	567	439	592	412	377	736	406	832	978	38	16	8	49	480.816	440.192	564.876	487.438	651.076	567.469	562.413	549.929	450.423	372.16	421.335	420.305	475.286	765.83	641.719	512.556	283.499	326.358	325.322	327.558	532.381	271.295	398.792	390.288	493.96	524.587	455.328	569.103	480.615	551.377	431.065	543.366	857.821	882.429	755.587	929.804	76.7385	25.865	14.1243	62.6097	8.92224	8.79748	9.10558	8.88631	9.38905	9.13265	9.10008	9.07108	8.82176	8.57612	8.73639	8.65944	8.90444	9.5286	9.26632	8.96326	8.11018	8.40309	8.4111	8.27808	9.07906	8.15984	8.66719	8.54605	8.96375	9.02892	8.83405	9.12359	8.9216	9.09467	8.76512	9.05268	9.81405	9.7159	9.47225	9.87632	6.11787	5.12826	4.59084	5.77033
M153.3	0	0	0	0	0	0	0	1	2	1	0	2	0	0	0	0	0	0	0	1	0	0	4	6	0	1	0	0	1	0	1	0	0	0	0	1	1	0	0	0	0	0	0	0	0	0	0	1.14569	1.7324	1.72296	0	2.25364	0	0	0	0	0	0	0	0.974874	0	0	1.56236	1.8541	0	0.991659	0	0	1.09479	0	1.04627	0	0	0	0	0.95072	2.01943	0	0	0	-0.056157	-0.0424256	-0.0580706	-0.161178	-0.056157	-0.0424256	-0.0580706	1.23534	1.65327	1.78726	-0.0580706	1.72531	-0.056157	-0.0424256	-0.0580706	-0.161178	-0.056157	-0.0424256	-0.0580706	1.13523	-0.056157	-0.0424256	1.73142	1.57211	-0.056157	1.38222	-0.0580706	-0.161178	1.33364	-0.0424256	1.43365	-0.161178	-0.056157	-0.0424256	-0.0580706	1.12024	1.77206	-0.0424256	-0.0580706	-0.161178
M153.4	3	10	11	12	2	1	3	6	5	2	1	3	4	8	4	3	0	0	3	3	52	58	37	36	1	4	3	3	3	4	2	4	2	3	1	3	1	0	1	0	7.79702	11.2008	6.43234	7.74737	2.38489	1.30453	2.27391	6.87411	4.33099	3.44592	1.00318	3.38047	5.77856	6.60198	4.28527	3.82505	0	0	2.83711	2.92462	15.6053	16.5285	14.4518	11.1246	1.01429	3.96663	2.36329	3.01113	3.28438	3.72552	2.09255	5.76516	2.33103	6.52041	0.908157	2.85216	2.01943	0	1.76553	0	3.26306	3.51173	3.11468	3.19115	2.0624	1.63788	1.97013	3.04792	2.62611	2.36226	1.28808	2.26452	2.92935	2.96512	2.63316	2.39197	0.0265211	0.246067	2.18862	2.12028	4.09535	3.93874	4.17866	3.64087	1.41739	2.48532	2.00716	2.14885	2.35357	2.42994	1.89179	2.84268	2.04264	2.95282	1.21838	2.09588	1.9217	0.246067	1.73805	-0.229953
M162.5	1	9	29	18	2	4	12	7	7	1	6	9	0	1	5	2	2	7	3	2	46	55	18	50	2	4	4	8	5	7	4	4	3	0	4	6	1	0	0	4	2.59901	10.0807	16.958	11.621	2.38489	5.2181	9.09563	8.0198	6.06339	1.72296	6.01908	10.1414	0	0.825248	5.35659	2.55003	1.8115	5.54491	2.83711	1.94975	13.8047	15.6735	7.03062	15.4508	2.02858	3.96663	3.15106	8.02967	5.47397	6.51966	4.18509	5.76516	3.49655	0	3.63263	5.70432	2.01943	0	0	5.11099	2.22485	3.47387	4.14693	3.62819	2.14772	2.82281	3.38489	3.12681	3.08573	1.92354	2.915	3.44111	0.0704388	1.48152	2.78848	1.78137	1.91444	2.87969	2.1546	1.51994	4.06677	3.94582	3.08795	4.02926	2.00795	2.57517	2.25238	3.12843	2.97275	3.03469	2.53072	2.70459	2.50605	0.373618	2.38937	2.69144	2.00415	0.373618	-0.0468605	2.55694
M163.1	2	15	26	21	3	5	7	1	6	4	4	2	4	7	5	0	7	8	4	2	20	33	36	76	1	8	5	6	4	3	2	3	5	4	14	2	1	5	0	11	5.19801	16.8012	15.2037	13.5579	3.57734	6.52263	5.30578	1.14569	5.19719	6.89185	4.01272	2.25364	5.77856	5.77673	5.35659	0	6.34024	6.33704	3.78281	1.94975	6.00204	9.40412	14.0612	23.4853	1.01429	7.93327	3.93882	6.02225	4.37918	2.79414	2.09255	4.32387	5.82759	8.69388	12.7142	1.90144	2.01943	8.0828	0	14.0552	2.90471	4.2072	3.95524	3.74523	2.45241	2.91961	2.81781	1.67433	2.90451	2.98977	2.54987	2.11538	3.03977	2.76738	2.82725	0.417278	3.16043	2.88311	2.49546	2.01219	3.08887	3.39804	3.86528	4.33812	1.24066	3.17213	2.53265	2.93624	2.69236	1.93718	1.99482	2.63728	3.05067	3.29302	3.7504	1.99481	1.84074	3.19665	0.208035	3.78319
M163.7	1	12	0	1	5	1	3	0	6	3	3	3	6	1	7	4	1	3	3	3	1	8	0	2	1	0	0	0	0	2	5	3	0	0	0	0	0	0	0	0	2.59901	13.441	0	0.645614	5.96223	1.30453	2.27391	0	5.19719	5.16889	3.00954	3.38047	8.66784	0.825248	7.49923	5.10006	0.905748	2.37639	2.83711	2.92462	0.300102	2.27979	0	0.618033	1.01429	0	0	0	0	1.86276	5.23137	4.32387	0	0	0	0	0	0	0	0	2.05847	3.77302	-0.000293076	1.07476	2.88209	1.4724	1.96666	-0.106278	2.73473	2.68323	2.21325	2.36438	3.30295	1.17819	3.14729	2.79945	1.26838	1.93991	2.15966	2.22152	0.728095	1.9045	-0.000293076	1.05053	1.33937	-0.0731962	-0.000293076	-0.106278	-0.0485962	1.73862	2.75677	2.61972	-0.0485962	-0.0731962	-0.000293076	-0.106278	-0.0485962	-0.0731962	-0.000293076	-0.106278
M163.8	0	0	0	0	0	2	0	3	0	2	1	0	0	2	3	2	2	1	5	2	2	1	3	11	1	1	1	0	1	0	0	0	0	0	0	2	3	2	0	0	0	0	0	0	0	2.60905	0	3.43706	0	3.44592	1.00318	0	0	1.6505	3.21395	2.55003	1.8115	0.79213	4.72851	1.94975	0.600204	0.284973	1.17177	3.39918	1.01429	0.991659	0.787765	0	1.09479	0	0	0	0	0	0	1.90144	6.0583	3.23312	0	0	-0.000343484	-0.13113	-0.0454218	-0.0954765	-0.000343484	2.02822	-0.0454218	2.2477	-0.000343484	2.29172	1.34751	-0.0954765	-0.000343484	1.63975	2.27627	1.97495	1.81515	1.1345	2.66225	1.74941	1.09183	0.643746	1.45065	2.23717	1.39688	1.27422	1.19911	-0.0954765	1.44693	-0.13113	-0.0454218	-0.0954765	-0.000343484	-0.13113	-0.0454218	1.7293	2.96742	2.22956	-0.0454218	-0.0954765
M176.10	1	0	0	0	1	0	0	0	1	0	1	3	38	74	37	49	140	193	166	124	4	2	0	0	0	0	0	0	0	0	0	0	0	0	0	0	5	0	0	3	2.59901	0	0	0	1.19245	0	0	0	0.866199	0	1.00318	3.38047	54.8963	61.0683	39.6388	62.4758	126.805	152.881	156.987	120.884	1.20041	0.569947	0	0	0	0	0	0	0	0	0	0	0	0	0	0	10.0972	0	0	3.83325	1.96391	0.102138	0.0380754	-0.156828	1.33499	0.102138	0.0380754	-0.156828	1.1241	0.102138	1.42746	2.23566	5.65417	5.81017	5.33388	5.82216	6.82077	7.02964	7.20723	6.73448	1.33967	1.13652	0.0380754	-0.156828	-0.201421	0.102138	0.0380754	-0.156828	-0.201421	0.102138	0.0380754	-0.156828	-0.201421	0.102138	0.0380754	-0.156828	3.42673	0.102138	0.0380754	2.36006
M176.11	3	0	13	2	1	1	3	1	4	0	1	2	3	1	0	8	0	1	6	1	5	4	6	15	1	0	6	2	0	2	4	1	5	0	3	0	3	1	1	0	7.79702	0	7.60186	1.29123	1.19245	1.30453	2.27391	1.14569	3.4648	0	1.00318	2.25364	4.33392	0.825248	0	10.2001	0	0.79213	5.67421	0.974874	1.50051	1.13989	2.34354	4.63525	1.01429	0	4.72659	2.00742	0	1.86276	4.18509	1.44129	5.82759	0	2.72447	0	6.0583	1.61656	1.76553	0	3.03289	0.154411	3.06774	1.48537	1.42521	1.73086	1.82973	1.40385	2.23912	0.154411	1.20602	1.91428	2.44445	1.43077	-0.206547	3.45984	0.0396148	1.4065	2.73649	1.29956	1.57698	1.63684	1.85619	2.58887	1.32595	0.154411	2.53887	1.81844	0.0396148	2.00239	2.41157	1.56357	2.73273	0.154411	1.99197	-0.0509626	2.77185	1.89025	1.6175	-0.0509626
M176.4	1	20	41	28	1	1	7	8	7	9	16	6	8	18	12	17	31	23	20	27	6	204	78	120	4	5	8	8	7	7	12	5	2	1	4	1	3	2	1	7	2.59901	22.4016	23.9751	18.0772	1.19245	1.30453	5.30578	9.16548	6.06339	15.5067	16.0509	6.76093	11.5571	14.8545	12.8558	21.6753	28.0782	18.219	18.914	26.3216	1.80061	58.1346	30.466	37.082	4.05716	4.95829	6.30212	8.02967	7.66356	6.51966	12.5553	7.20645	2.33103	2.17347	3.63263	0.95072	6.0583	3.23312	1.76553	8.94424	2.32971	4.45286	4.62529	4.18002	1.7052	1.71236	2.74821	3.33046	3.18891	4.02194	4.09361	2.97402	3.94707	3.97252	3.80764	4.41687	5.08812	4.20913	4.30902	4.67379	2.01503	5.61652	4.95005	5.13451	2.75953	2.80129	2.94223	3.17335	3.45533	3.07433	3.77757	3.04731	2.23261	2.07793	2.34552	1.20755	3.18797	2.40648	1.68239	3.30121
M176.5	3	9	3	16	0	1	5	0	0	1	1	1	7	0	1	3	1	1	2	5	8	26	11	17	0	2	0	3	0	5	4	0	0	0	0	0	0	1	0	5	7.79702	10.0807	1.75427	10.3298	0	1.30453	3.78984	0	0	1.72296	1.00318	1.12682	10.1125	0	1.07132	3.82505	0.905748	0.79213	1.8914	4.87437	2.40082	7.40931	4.29649	5.25328	0	1.98332	0	3.01113	0	4.6569	4.18509	0	0	0	0	0	0	1.61656	0	6.38874	3.23925	3.46071	1.78697	3.35701	0.208614	1.45249	2.52207	-0.146324	0.208614	1.663	1.35907	1.28831	3.52314	-0.134245	1.40486	2.28573	1.4444	1.12602	1.85138	2.5282	2.12039	3.09725	2.65719	2.60578	0.208614	1.77747	-0.128429	2.06022	0.208614	2.58446	2.62857	-0.146324	0.208614	-0.134245	-0.128429	-0.146324	0.208614	1.61292	-0.128429	2.81419
M176.9	1	0	8	0	0	0	1	0	5	6	21	7	55	77	75	48	263	346	369	212	10	12	6	0	0	1	0	0	0	3	0	2	31	11	30	42	6	1	4	9	2.59901	0	4.67806	0	0	0	0.757969	0	4.33099	10.3378	21.0668	7.88776	79.4552	63.5441	80.3489	61.2007	238.212	274.077	348.964	206.673	3.00102	3.41968	2.34354	0	0	0.991659	0	0	0	2.79414	0	2.88258	36.131	23.9082	27.2447	39.9302	12.1166	1.61656	7.06213	11.4997	2.19454	0.0048127	2.60607	-0.00709631	0.0863135	0.0048127	1.12678	-0.00709631	2.68189	3.61696	4.39349	3.24806	6.28653	5.98849	6.18772	5.85899	7.78876	8.01513	8.22441	7.52397	2.32513	2.40111	1.94141	-0.00709631	0.0863135	1.39909	-0.0995428	-0.00709631	0.0863135	2.20967	-0.0995428	2.20166	5.23009	4.67592	4.72919	5.28595	3.83753	1.74559	3.05602	3.69272
M18.3	0	0	5	2	0	0	0	4	5	0	1	0	0	0	4	6	3	2	6	4	0	14	3	5	2	0	1	3	1	1	1	0	1	2	0	0	1	3	4	6	0	0	2.92379	1.29123	0	0	0	4.58274	4.33099	0	1.00318	0	0	0	4.28527	7.65009	2.71725	1.58426	5.67421	3.89949	0	3.98963	1.17177	1.54508	2.02858	0	0.787765	3.01113	1.09479	0.93138	1.04627	0	1.16552	4.34694	0	0	2.01943	4.84968	7.06213	7.66649	0.00193916	0.0817992	2.12234	1.3824	0.00193916	0.0817992	-0.164484	2.45098	2.71686	0.0817992	1.26216	-0.121168	0.00193916	0.0817992	2.50444	2.99039	2.24875	1.73403	2.80788	2.2927	0.00193916	2.52332	1.3678	1.50895	1.98509	0.0817992	1.11017	2.0521	1.50656	1.37882	1.29014	-0.121168	1.55037	2.60731	-0.164484	-0.121168	1.9812	2.71691	3.05654	2.99275
M18.6	14	32	43	42	50	39	56	46	49	24	53	42	13	38	17	20	47	50	39	31	88	100	97	95	38	43	50	63	42	45	47	35	26	19	32	39	18	21	35	40	36.3861	35.8426	25.1446	27.1158	59.6223	50.8765	42.4463	52.7015	42.4437	41.3511	53.1685	47.3265	18.7803	31.3594	18.2124	25.5003	42.5702	39.6065	36.8824	30.2211	26.409	28.4973	37.8872	29.3566	38.5431	42.6413	39.3882	63.2336	45.9814	41.9121	49.1749	50.4451	30.3034	41.2959	29.061	37.0781	36.3498	33.9478	61.7937	51.1099	5.28563	5.22431	4.81325	4.84897	5.93386	5.7649	5.45647	5.71812	5.48645	5.44403	5.73781	5.57576	4.44209	5.02028	4.4272	4.77011	5.49034	5.37763	5.28223	4.98888	4.87252	4.87502	5.31548	4.95134	5.36057	5.49142	5.36361	5.96035	5.59136	5.46481	5.64002	5.66014	5.04895	5.44197	4.98929	5.25496	5.28433	5.14121	5.92679	5.67748
M195.2	0	11	25	13	3	11	3	4	4	0	1	0	4	2	13	1	2	0	0	1	5	2	8	14	2	4	4	0	1	3	0	0	3	1	3	5	3	1	0	0	0	12.3209	14.619	8.39298	3.57734	14.3498	2.27391	4.58274	3.4648	0	1.00318	0	5.77856	1.6505	13.9271	1.27502	1.8115	0	0	0.974874	1.50051	0.569947	3.12472	4.32623	2.02858	3.96663	3.15106	0	1.09479	2.79414	0	0	3.49655	2.17347	2.72447	4.7536	6.0583	1.61656	0	0	-0.330888	3.67096	3.82928	3.33235	2.40503	3.85336	1.94016	2.67639	2.36987	-0.00966382	1.36093	0.0498901	2.96558	1.68037	3.77241	1.57645	1.72143	-0.00966382	0.049086	1.39955	1.55684	1.02392	2.21048	2.61803	1.82552	2.43702	2.21795	0.0498901	1.30517	2.11124	0.049086	0.0498901	2.37988	1.89669	2.09084	2.71388	3.02401	1.66484	0.049086	0.0498901
M199.134	0	0	0	0	0	0	0	0	1	0	2	0	3	6	2	3	12	8	4	12	0	0	0	0	0	0	0	0	0	0	0	0	7	0	3	1	1	0	0	1	0	0	0	0	0	0	0	0	0.866199	0	2.00636	0	4.33392	4.95149	2.14264	3.82505	10.869	6.33704	3.78281	11.6985	0	0	0	0	0	0	0	0	0	0	0	0	8.15862	0	2.72447	0.95072	2.01943	0	0	1.27775	-0.0719306	0.0269705	-0.113386	-0.114727	-0.0719306	0.0269705	-0.113386	-0.114727	1.13075	0.0269705	1.90429	-0.114727	2.34753	2.79355	1.96257	2.37947	3.30176	3.06193	2.51719	3.62869	-0.0719306	0.0269705	-0.113386	-0.114727	-0.0719306	0.0269705	-0.113386	-0.114727	-0.0719306	0.0269705	-0.113386	-0.114727	2.98794	0.0269705	2.18606	1.24561	1.69146	0.0269705	-0.113386	1.44343
M199.2	1	2	0	0	1	0	0	0	1	1	0	1	0	0	0	2	0	2	0	0	3	6	2	5	0	0	0	1	0	0	0	3	0	0	0	0	0	0	0	0	2.59901	2.24016	0	0	1.19245	0	0	0	0.866199	1.72296	0	1.12682	0	0	0	2.55003	0	1.58426	0	0	0.900306	1.70984	0.78118	1.54508	0	0	0	1.00371	0	0	0	4.32387	0	0	0	0	0	0	0	0	2.04758	1.80386	0.00860062	-0.125687	1.43304	-0.0707591	0.00860062	-0.125687	1.22696	1.60118	0.00860062	1.20727	-0.068273	-0.0707591	0.00860062	1.78677	-0.068273	1.54006	0.00860062	-0.125687	1.2505	1.59554	1.43761	1.41209	-0.068273	-0.0707591	0.00860062	1.13811	-0.068273	-0.0707591	0.00860062	2.24633	-0.068273	-0.0707591	0.00860062	-0.125687	-0.068273	-0.0707591	0.00860062	-0.125687
M199.9	0	0	1	0	0	0	0	0	0	0	0	0	0	0	0	0	4	2	0	3	0	0	0	0	0	0	0	0	0	0	0	0	0	0	0	1	9	13	20	11	0	0	0.584758	0	0	0	0	0	0	0	0	0	0	0	0	0	3.62299	1.58426	0	2.92462	0	0	0	0	0	0	0	0	0	0	0	0	0	0	0	0.95072	18.1749	21.0153	35.3107	14.0552	-0.0454973	-0.052498	0.994629	-0.185709	-0.0454973	-0.052498	-0.0500891	-0.185709	-0.0454973	-0.052498	-0.0500891	-0.185709	-0.0454973	-0.052498	-0.0500891	-0.185709	2.38396	1.65336	-0.0500891	2.15472	-0.0454973	-0.052498	-0.0500891	-0.185709	-0.0454973	-0.052498	-0.0500891	-0.185709	-0.0454973	-0.052498	-0.0500891	-0.185709	-0.0454973	-0.052498	-0.0500891	1.23833	4.22886	4.4	4.93258	3.96981
M28.10	14	57	99	93	99	62	110	65	183	96	188	124	82	141	130	88	259	403	287	300	265	198	169	155	133	155	195	160	238	263	330	158	168	100	228	209	87	14	17	161	36.3861	63.8446	57.8911	60.0421	118.052	80.8806	83.3766	74.4695	158.514	165.404	188.598	139.726	118.46	116.36	139.271	112.201	234.589	319.228	271.417	292.462	79.527	56.4247	66.0097	47.8976	134.901	153.707	153.614	160.593	260.561	244.953	345.27	227.724	195.807	217.347	207.06	198.7	175.691	22.6318	30.0141	205.717	5.18755	6.17089	5.9764	5.86572	6.89131	6.47059	6.45538	6.17833	7.32466	7.38546	7.53918	7.10005	6.89637	6.93441	7.13515	6.77758	7.90327	8.23302	8.02586	8.19161	6.31364	6.01509	6.14819	5.5398	7.08727	7.29123	7.26562	7.30514	8.0586	7.8911	8.3483	7.82108	7.63627	7.73694	7.6639	7.61948	7.47631	4.88687	5.12864	7.67077
M28.2	0	0	1	1	1	0	0	0	0	0	0	1	1	11	1	5	6	15	3	5	0	0	0	0	1	0	3	4	0	0	0	0	1	2	3	2	0	0	1	3	0	0	0.584758	0.645614	1.19245	0	0	0	0	0	0	1.12682	1.44464	9.07773	1.07132	6.37508	5.43449	11.882	2.83711	4.87437	0	0	0	0	1.01429	0	2.36329	4.01483	0	0	0	0	1.16552	4.34694	2.72447	1.90144	0	0	1.76553	3.83325	-0.0260319	0.109837	1.0237	0.907039	1.57737	0.109837	-0.145627	-0.241127	-0.0260319	0.109837	-0.145627	1.2481	1.72298	3.11468	1.40768	2.82964	3.00988	3.39718	2.23981	2.53518	-0.0260319	0.109837	-0.145627	-0.241127	1.46251	0.109837	2.06278	2.33262	-0.0260319	0.109837	-0.145627	-0.241127	1.56072	2.40221	2.19974	1.64204	-0.0260319	0.109837	1.80026	2.28564
M28.5	435	1052	1804	1857	3787	3061	4734	2936	3597	1618	2615	2258	770	1342	1196	946	1740	1697	1757	1970	2256	1786	1247	1875	4181	4899	6270	4737	3604	4057	3543	2860	3028	1308	3154	3196	2655	263	256	3895	1130.57	1178.33	1054.9	1198.9	4515.79	3993.15	3588.22	3363.73	3115.72	2787.75	2623.31	2544.37	1112.37	1107.48	1281.3	1206.16	1576	1344.24	1661.6	1920.5	677.03	508.963	487.066	579.406	4240.75	4858.14	4939.28	4754.57	3945.64	3778.61	3706.95	4122.09	3529.19	2842.9	2864.33	3038.5	5361.6	425.155	451.976	4976.83	10.1013	10.3302	10.1493	10.116	12.0757	11.9464	11.8132	11.6397	11.5464	11.4704	11.3873	11.2272	10.0782	10.2482	10.4134	10.1249	10.5746	10.5046	10.7666	10.8117	9.37115	9.22029	9.1006	9.04344	11.9861	12.2062	12.2478	12.1511	11.8832	11.8733	11.8575	11.9401	11.7241	11.4963	11.5068	11.4894	12.3206	8.98277	8.99927	12.2186
M28.8	0	0	1	0	1	3	1	3	2	0	1	4	1	3	0	5	0	1	1	0	0	3	3	2	5	5	1	2	4	7	2	4	1	1	2	0	1	0	0	1	0	0	0.584758	0	1.19245	3.91358	0.757969	3.43706	1.7324	0	1.00318	4.50729	1.44464	2.47574	0	6.37508	0	0.79213	0.945702	0	0	0.85492	1.17177	0.618033	5.07145	4.95829	0.787765	2.00742	4.37918	6.51966	2.09255	5.76516	1.16552	2.17347	1.81631	0	2.01943	0	0	1.27775	-0.0257177	0.00729199	1.06742	-0.0506038	1.48065	2.37475	1.2284	2.2017	1.75597	0.00729199	1.42293	2.45814	1.61744	1.96805	-0.163965	2.80955	-0.0257177	1.18231	1.38013	-0.0506038	-0.0257177	1.22504	1.54043	0.996873	2.75259	2.60409	1.25386	1.7454	2.59937	2.88427	2.04313	2.70507	1.465	1.86182	1.91093	-0.0506038	1.87978	0.00729199	-0.163965	1.41838
M28.9	0	0	0	0	0	0	0	0	8	2	9	11	26	53	40	31	114	175	119	133	0	0	0	0	0	0	0	0	4	1	0	1	21	11	37	30	17	0	1	16	0	0	0	0	0	0	0	0	6.92959	3.44592	9.02862	12.395	37.5606	43.7381	42.8527	39.5255	103.255	138.623	112.539	129.658	0	0	0	0	0	0	0	0	4.37918	0.93138	0	1.44129	24.4759	23.9082	33.6018	28.5216	34.3304	0	1.76553	20.444	-0.0628566	0.133612	0.0279797	-0.211088	-0.0628566	0.133612	0.0279797	-0.211088	3.06861	2.48196	3.45016	3.64617	5.18792	5.48306	5.43168	5.16079	6.5639	7.03091	6.74375	6.79889	-0.0628566	0.133612	0.0279797	-0.211088	-0.0628566	0.133612	0.0279797	-0.211088	2.57193	1.45671	0.0279797	1.45278	4.62136	4.69706	5.10771	4.72246	5.06789	0.133612	1.82333	4.28364
M4.1	5	5	5	7	2	7	11	1	6	4	7	3	1	9	7	7	29	22	20	23	14	21	16	24	5	4	3	0	5	7	4	4	6	2	19	4	1	13	12	5	12.995	5.60041	2.92379	4.5193	2.38489	9.13168	8.33766	1.14569	5.19719	6.89185	7.02226	3.38047	1.44464	7.42723	7.49923	8.92511	26.2667	17.4269	18.914	22.4221	4.20143	5.98444	6.24944	7.4164	5.07145	3.96663	2.36329	0	5.47397	6.51966	4.18509	5.76516	6.9931	4.34694	17.255	3.80288	2.01943	21.0153	21.1864	6.38874	3.92337	2.78558	2.12598	2.74836	2.11472	3.39227	3.25558	1.71387	2.86889	3.03682	3.05385	2.49366	1.71263	3.12974	3.13038	3.40985	4.81534	4.26087	4.28416	4.41241	2.64822	2.86481	2.9202	3.22179	2.84296	2.39092	1.92988	0.415547	2.92427	2.96865	2.48345	2.97533	3.19339	2.49272	4.16439	2.59477	1.97386	4.52324	4.43343	3.07447
M57.1	0	7	1	4	0	0	1	2	2	0	1	0	0	1	0	1	0	7	0	1	0	2	0	1	2	0	1	1	1	0	0	0	1	0	3	2	0	0	2	2	0	7.84057	0.584758	2.58246	0	0	0.757969	2.29137	1.7324	0	1.00318	0	0	0.825248	0	1.27502	0	5.54491	0	0.974874	0	0.569947	0	0.309017	2.02858	0	0.787765	1.00371	1.09479	0	0	0	1.16552	0	2.72447	1.90144	0	0	3.53107	2.5555	0.0120562	2.94199	1.00916	1.97578	0.0120562	0.0688161	1.1545	1.86276	1.86251	0.0688161	1.33011	-0.303309	0.0120562	1.18837	-0.102522	1.36839	0.0120562	2.60122	-0.102522	1.17467	0.0120562	1.00862	-0.102522	0.551159	1.99499	0.0688161	1.17748	1.19474	1.51651	0.0688161	-0.102522	-0.303309	1.56031	0.0688161	2.12722	1.69468	0.0120562	0.0688161	2.37861	1.9657
M57.2	47	93	199	165	137	115	210	134	149	110	177	148	81	173	104	97	234	254	219	166	396	234	298	214	193	136	262	190	178	191	194	149	152	71	174	224	78	95	87	109	122.153	104.168	116.367	106.526	163.365	150.02	159.173	153.522	129.064	189.526	177.563	166.77	117.016	142.768	111.417	123.676	211.945	201.201	207.109	161.829	118.84	66.6838	116.396	66.1296	195.758	134.866	206.394	190.705	194.873	177.894	202.977	214.752	177.159	154.316	158.019	212.961	157.516	153.573	153.601	139.275	6.93009	6.79322	6.8516	6.808	7.36593	7.26872	7.31282	7.27304	7.01246	7.57459	7.47422	7.37868	6.86581	7.20398	6.78776	6.99766	7.75747	7.65293	7.70174	7.34029	6.88895	6.216	6.85196	6.20581	7.63788	7.12964	7.69663	7.55004	7.63107	7.49164	7.67194	7.70197	7.48773	7.30562	7.30209	7.69125	7.31118	7.29931	7.26026	7.14888
M6.4	16	20	39	48	9	9	9	14	10	5	4	3	5	19	9	10	13	16	12	14	121	156	52	64	13	12	21	8	6	7	3	7	1	1	2	3	0	1	1	0	41.5841	22.4016	22.8056	30.9895	10.732	11.7407	6.82172	16.0396	8.66199	8.61481	4.01272	3.38047	7.2232	15.6797	9.64186	12.7502	11.7747	12.6741	11.3484	13.6482	36.3123	44.4559	20.3107	19.7771	13.1858	11.8999	16.5431	8.02967	6.56877	6.51966	3.13882	10.089	1.16552	2.17347	1.81631	2.85216	0	1.61656	1.76553	0	5.23436	4.54867	4.72921	4.92448	3.64879	3.7015	3.13242	4.09264	3.41675	3.31665	2.51878	2.37382	3.22578	4.07446	3.56604	3.81345	3.75127	3.79896	3.77797	3.89555	5.06922	5.49149	4.5672	4.35279	3.8779	3.71859	4.28391	3.27389	3.12822	2.9852	2.259	3.53609	1.69582	1.85513	1.74142	2.21735	0.335115	1.60584	1.71695	0.0593136
M60.2	174	682	1365	1009	384	331	713	473	378	171	292	266	72	112	83	65	117	126	93	149	2347	1331	2559	1923	780	727	923	609	520	579	523	420	308	143	554	556	51	5	14	231	452.227	763.896	798.195	651.424	457.899	431.798	540.432	541.909	327.423	294.627	292.928	299.735	104.014	92.4278	88.9194	82.876	105.973	99.8084	87.9503	145.256	704.34	379.3	999.52	594.239	791.147	720.936	727.107	611.259	569.293	539.269	547.201	605.342	358.979	310.806	503.119	528.6	102.991	8.0828	24.7175	295.16	8.87033	9.47106	9.52072	9.31592	8.88931	8.76877	9.00754	9.02114	8.37896	8.29911	8.20315	8.07419	6.644	6.88404	6.64874	6.03452	6.67203	6.97714	6.63457	6.92091	9.54554	8.60939	9.81692	9.16875	9.7228	9.39975	9.39792	9.21398	9.22103	9.04222	9.02391	9.1984	8.51888	8.36474	8.91346	8.98133	6.62916	4.09525	5.02637	8.04964
M60.4	25	30	105	120	9	26	16	12	25	15	13	17	38	37	33	54	29	32	25	33	37	236	91	223	10	6	6	12	19	15	10	5	3	1	10	5	6	5	3	27	64.9752	33.6024	61.3996	77.4737	10.732	33.9177	12.1275	13.7482	21.655	25.8444	13.0413	19.156	54.8963	30.5342	35.3535	68.8508	26.2667	25.3482	23.6426	32.1708	11.1038	67.2537	35.5437	68.9107	10.1429	5.94995	4.72659	12.0445	20.8011	13.9707	10.4627	7.20645	3.49655	2.17347	9.08157	4.7536	12.1166	8.0828	5.2966	34.4992	6.10091	5.11627	6.04301	6.07813	3.70133	5.12825	3.86144	3.86	4.60194	4.78199	3.95343	4.26715	5.86654	4.99377	5.27751	5.92142	4.85925	4.75751	4.73172	4.92496	3.74347	6.01887	5.28487	5.92258	3.63188	3.05281	2.75276	3.70139	4.54876	4.02248	3.67692	3.1109	2.43938	2.10135	3.50333	2.66838	3.8523	3.38666	2.87703	5.01519
M60.6	9	80	112	116	57	58	85	62	102	53	90	85	28	20	16	23	34	24	24	10	23	376	168	339	44	61	77	83	27	52	61	30	5	3	15	12	9	0	0	11	23.3911	89.6065	65.4929	74.8912	67.9694	75.6625	64.4273	71.0325	88.3523	91.317	90.2862	95.7799	40.4499	16.505	17.1411	29.3254	30.7954	19.0111	22.6969	9.74874	6.90235	107.15	65.6191	104.757	44.6288	60.4912	60.6579	83.3078	29.5595	48.4318	63.8227	43.2387	5.82759	6.52041	13.6224	11.4086	18.1749	0	0	14.0552	4.73001	6.34349	5.99389	6.18518	6.33503	6.1377	5.97299	6.10423	6.7388	6.36654	6.40474	6.56293	5.54486	4.34352	4.33279	4.77109	5.13613	4.50334	4.67014	3.21219	3.04624	6.56178	5.99635	6.70095	5.69344	5.86672	5.89623	6.34848	5.07522	5.59922	5.96097	5.35056	2.83454	3.35552	4.06286	3.42422	4.36408	0.638657	0.384645	3.71188
M7.10	0	0	0	1	0	0	0	1	0	0	0	0	59	85	60	58	627	681	604	621	0	0	13	0	0	0	0	0	0	0	0	0	0	0	0	0	47	3	0	34	0	0	0	0.645614	0	0	0	1.14569	0	0	0	0	85.2337	70.1461	64.2791	73.9509	567.904	539.441	571.204	605.397	0	0	5.07767	0	0	0	0	0	0	0	0	0	0	0	0	0	94.9134	4.84968	0	43.4434	0.0616479	0.051944	-0.0107833	0.887943	0.0616479	0.051944	-0.0107833	1.24113	0.0616479	0.051944	-0.0107833	-0.262671	6.18074	6.14269	6.05344	5.98581	8.71387	8.96925	9.12593	8.94178	0.0616479	0.051944	2.81985	-0.262671	0.0616479	0.051944	-0.0107833	-0.262671	0.0616479	0.051944	-0.0107833	-0.262671	0.0616479	0.051944	-0.0107833	-0.262671	6.32289	2.79071	-0.0107833	5.25407
M7.12	0	2	7	0	0	3	0	0	0	2	0	0	0	2	0	0	8	0	1	3	0	4	4	4	0	1	0	3	0	0	0	0	0	0	0	1	0	1	0	2	0	2.24016	4.09331	0	0	3.91358	0	0	0	3.44592	0	0	0	1.6505	0	0	7.24599	0	0.945702	2.92462	0	1.13989	1.56236	1.23607	0	0.991659	0	3.01113	0	0	0	0	0	0	0	0.95072	0	1.61656	0	2.5555	0.105886	1.74004	2.57016	-0.14668	0.105886	2.23834	-0.0254379	-0.14668	0.105886	2.11793	-0.0254379	-0.14668	0.105886	1.50069	-0.0254379	-0.14668	3.18714	-0.175849	1.34919	2.07069	0.105886	1.24279	1.70253	1.37555	0.105886	1.15463	-0.0254379	2.09764	0.105886	-0.175849	-0.0254379	-0.14668	0.105886	-0.175849	-0.0254379	1.20248	0.105886	1.48529	-0.0254379	1.9488
M7.7	0	0	0	0	0	0	0	0	3	0	0	0	1	5	2	2	2	6	2	4	0	2	0	0	0	0	0	0	0	0	0	0	0	1	0	0	0	0	0	0	0	0	0	0	0	0	0	0	2.5986	0	0	0	1.44464	4.12624	2.14264	2.55003	1.8115	4.75278	1.8914	3.89949	0	0.569947	0	0	0	0	0	0	0	0	0	0	0	2.17347	0	0	0	0	0	0	-0.0742404	-0.0869226	-0.0660672	-0.0880886	-0.0742404	-0.0869226	-0.0660672	-0.0880886	2.09938	-0.0869226	-0.0660672	-0.0880886	1.60823	2.24457	2.02155	2.03756	1.78632	2.37688	1.91137	2.44288	-0.0742404	0.882723	-0.0660672	-0.0880886	-0.0742404	-0.0869226	-0.0660672	-0.0880886	-0.0742404	-0.0869226	-0.0660672	-0.0880886	-0.0742404	1.70151	-0.0660672	-0.0880886	-0.0742404	-0.0869226	-0.0660672	-0.0880886
M7.8	0	4	0	2	0	0	3	0	0	0	0	0	0	0	1	0	2	0	0	0	3	9	4	17	0	0	0	0	0	0	1	0	0	0	0	0	0	0	0	0	0	4.48033	0	1.29123	0	0	2.27391	0	0	0	0	0	0	0	1.07132	0	1.8115	0	0	0	0.900306	2.56476	1.56236	5.25328	0	0	0	0	0	0	1.04627	0	0	0	0	0	0	0	0	0	-0.0498805	2.43026	-0.145804	1.43366	-0.0498805	-0.0512581	1.88258	-0.0916361	-0.0498805	-0.0512581	-0.145804	-0.0916361	-0.0498805	-0.0512581	1.3046	-0.0916361	1.94323	-0.0512581	-0.145804	-0.0916361	1.40151	1.92669	1.57528	2.65813	-0.0498805	-0.0512581	-0.145804	-0.0916361	-0.0498805	-0.0512581	1.28888	-0.0916361	-0.0498805	-0.0512581	-0.145804	-0.0916361	-0.0498805	-0.0512581	-0.145804	-0.0916361
M7.9	0	0	0	0	0	0	0	0	0	0	0	0	0	5	0	1	10	33	16	12	0	0	0	0	0	0	0	0	0	0	0	0	0	0	0	0	0	0	0	2	0	0	0	0	0	0	0	0	0	0	0	0	0	4.12624	0	1.27502	9.05748	26.1403	15.1312	11.6985	0	0	0	0	0	0	0	0	0	0	0	0	0	0	0	0	0	0	0	2.5555	-0.0150074	-0.0618507	-0.0539768	-0.193842	-0.0150074	-0.0618507	-0.0539768	-0.193842	-0.0150074	-0.0618507	-0.0539768	-0.193842	-0.0150074	2.26471	-0.0539768	1.3973	3.6707	4.2501	4.07825	3.63254	-0.0150074	-0.0618507	-0.0539768	-0.193842	-0.0150074	-0.0618507	-0.0539768	-0.193842	-0.0150074	-0.0618507	-0.0539768	-0.193842	-0.0150074	-0.0618507	-0.0539768	-0.193842	-0.0150074	-0.0618507	-0.0539768	1.96583
M70.1	0	0	0	0	0	0	0	0	0	0	0	0	2	4	6	5	3	5	6	3	0	0	0	0	0	0	0	0	0	0	0	0	0	2	3	8	0	0	0	0	0	0	0	0	0	0	0	0	0	0	0	0	2.88928	3.30099	6.42791	6.37508	2.71725	3.96065	5.67421	2.92462	0	0	0	0	0	0	0	0	0	0	0	0	0	4.34694	2.72447	7.60576	0	0	0	0	-0.0117414	-0.0751405	-0.0865601	-0.120339	-0.0117414	-0.0751405	-0.0865601	-0.120339	-0.0117414	-0.0751405	-0.0865601	-0.120339	2.41943	2.25454	2.86513	2.7817	2.35788	2.43201	2.73191	2.01832	-0.0117414	-0.0751405	-0.0865601	-0.120339	-0.0117414	-0.0751405	-0.0865601	-0.120339	-0.0117414	-0.0751405	-0.0865601	-0.120339	-0.0117414	2.52578	2.0189	2.97251	-0.0117414	-0.0751405	-0.0865601	-0.120339
M70.3	2	0	4	13	0	0	4	0	47	22	43	36	97	220	179	133	588	729	718	534	27	16	4	15	4	3	2	4	5	19	12	13	79	41	136	81	44	46	39	86	5.19801	0	2.33903	8.39298	0	0	3.03188	0	40.7113	37.9052	43.1367	40.5656	140.13	181.555	191.766	169.577	532.58	577.463	679.014	520.583	8.10276	4.55958	1.56236	4.63525	4.05716	2.97498	1.57553	4.01483	5.47397	17.6962	12.5553	18.7368	92.0758	89.1123	123.509	77.0083	88.8551	74.3617	68.8558	109.886	2.89742	0.348957	2.01463	3.21132	0.0588168	0.348957	2.25163	-0.244848	5.46269	5.33658	5.4448	5.27602	7.16671	7.36889	7.51063	7.296	9.0412	8.89739	9.29027	8.90741	3.39741	2.8855	1.68214	2.5329	2.63713	2.48565	1.6886	2.38072	2.95354	4.39124	3.82872	4.22891	6.58239	6.43693	6.89544	6.17307	6.53304	6.20177	6.08493	6.67705
M70.4	51	61	140	128	66	81	144	72	151	76	110	94	97	178	122	79	98	147	115	103	394	310	316	254	64	97	90	96	78	94	73	61	82	42	99	80	79	342	300	143	132.549	68.325	81.8661	82.6386	78.7015	105.667	109.148	82.4893	130.796	130.945	110.35	105.921	140.13	146.894	130.701	100.726	88.7634	116.443	108.756	100.412	118.24	88.3418	123.426	78.4902	64.9146	96.1909	70.8988	96.356	85.394	87.5497	76.378	87.9187	95.5724	91.2857	89.9076	76.0576	159.535	552.863	529.66	182.718	7.13561	6.20896	6.41928	6.39849	6.31593	6.73278	6.7744	6.39556	7.11458	6.99201	6.78796	6.80186	7.22346	7.13124	6.9978	6.71998	6.50441	6.85004	6.76994	6.7149	6.95537	6.51706	6.92674	6.31505	6.01532	6.61951	6.24249	6.64783	6.44373	6.50624	6.33391	6.49896	6.62042	6.5565	6.53475	6.2641	7.42858	8.74704	8.74605	7.69342
M79.2	0	1	9	7	5	5	6	1	3	4	1	5	5	0	0	2	2	4	4	10	1	16	6	11	2	5	5	2	7	4	10	11	5	1	0	1	0	1	0	0	0	1.12008	5.26282	4.5193	5.96223	6.52263	4.54781	1.14569	2.5986	6.89185	1.00318	5.63411	7.2232	0	0	2.55003	1.8115	3.16852	3.78281	9.74874	0.300102	4.55958	2.34354	3.39918	2.02858	4.95829	3.93882	2.00742	7.66356	3.72552	10.4627	15.8542	5.82759	2.17347	0	0.95072	0	1.61656	0	0	0.0819824	1.35294	2.80137	2.52722	2.95066	3.04715	2.65536	1.32902	2.14432	3.11294	1.44623	2.76471	3.15859	-0.208466	0.124401	1.96644	1.84729	2.25079	2.47796	3.39937	0.842238	2.63607	2.05463	2.23763	1.93682	2.72961	2.51622	1.75758	3.22416	2.41793	3.5443	4.00484	2.92639	1.88979	0.124401	1.20508	0.0819824	1.63461	0.124401	-0.174769
M88.4	1	7	34	4	3	5	10	7	9	3	6	6	2	6	1	7	5	1	4	2	2	8	8	7	6	5	1	3	10	0	7	3	4	2	16	14	1	0	1	0	2.59901	7.84057	19.8818	2.58246	3.57734	6.52263	7.57969	8.0198	7.79579	5.16889	6.01908	6.76093	2.88928	4.95149	1.07132	8.92511	4.52874	0.79213	3.78281	1.94975	0.600204	2.27979	3.12472	2.16312	6.08574	4.95829	0.787765	3.01113	10.9479	0	7.32391	4.32387	4.66207	4.34694	14.5305	13.3101	2.01943	0	1.76553	0	2.05809	3.25725	4.28523	2.05974	2.39407	3.06706	3.11676	3.219	3.32744	2.83568	2.86003	3.02631	2.16615	2.79412	1.34154	3.34242	2.66047	1.41946	2.37748	1.82114	0.90227	2.11431	2.19382	1.90687	3.01472	2.79544	1.1518	2.19889	3.77673	0.282294	3.07787	2.55027	2.69428	2.67052	3.89134	3.82002	1.81401	0.282294	1.70151	-0.039235
M88.7	0	7	2	5	6	0	6	9	3	8	7	5	3	5	2	3	4	5	5	0	7	2	1	22	6	5	11	9	7	8	3	1	2	4	0	5	3	4	0	3	0	7.84057	1.16952	3.22807	7.15468	0	4.54781	10.3112	2.5986	13.7837	7.02226	5.63411	4.33392	4.12624	2.14264	3.82505	3.62299	3.96065	4.72851	0	2.10071	0.569947	0.39059	6.79837	6.08574	4.95829	8.66541	9.03338	7.66356	7.45104	3.13882	1.44129	2.33103	8.69388	0	4.7536	6.0583	6.46624	0	3.83325	-0.138825	3.13328	1.61981	2.21455	3.1881	0.0170118	2.72472	3.52508	2.09894	3.77895	3.16901	2.80569	2.61716	2.46794	2.0557	2.38644	2.42775	2.42849	2.76296	-0.203667	1.90451	1.03633	1.05023	3.02147	2.99761	2.64954	3.39698	3.36167	3.27064	3.0775	2.37803	1.5049	1.99803	3.24778	0.211026	2.61728	2.99237	2.92482	0.211026	2.38866
MTCE.33	13	113	152	157	51	62	51	53	93	63	75	64	114	94	79	117	173	267	256	251	72	2612	544	1085	67	106	139	94	76	96	97	52	64	39	53	34	248	33	36	254	33.7871	126.569	88.8832	101.361	60.8148	80.8806	38.6564	60.7213	80.5565	108.547	75.2385	72.1166	164.689	77.5733	84.6341	149.177	156.694	211.499	242.1	244.693	21.6073	744.351	212.481	335.283	67.9575	105.116	109.499	94.3486	83.2044	89.4125	101.489	74.947	74.5931	84.7653	48.1323	32.3245	500.82	53.3465	63.5592	324.548	5.3972	6.93835	6.54252	6.60927	6.12886	6.33281	5.31372	5.90941	6.48374	6.7301	6.29426	6.14339	7.39533	6.27662	6.46946	7.14156	7.33159	7.63738	8.04908	7.8268	4.85446	9.36155	7.85191	8.26436	6.26874	6.68663	6.85442	6.51088	6.52472	6.46798	6.74069	6.1959	6.38641	6.396	5.6341	5.06323	8.8266	5.77541	6.04396	8.21912
MTCE.36	3	10	9	9	6	4	14	4	8	8	3	8	19	16	23	27	67	43	39	65	14	101	29	38	12	14	14	9	8	15	18	10	9	28	23	22	137	17	42	233	7.79702	11.2008	5.26282	5.81052	7.15468	5.2181	10.6116	4.58274	6.92959	13.7837	3.00954	9.01458	27.4482	13.204	24.6403	34.4254	60.6851	34.0616	36.8824	63.3668	4.20143	28.7823	11.3271	11.7426	12.1715	13.8832	11.0287	9.03338	8.75836	13.9707	18.8329	14.4129	10.4897	60.8572	20.8876	20.9158	276.662	27.4815	74.1524	297.715	3.42237	3.63863	2.79853	2.9722	3.33271	2.65831	3.65278	2.7364	3.2997	3.92403	2.19913	3.43714	4.85042	3.86438	4.78503	5.0169	5.8193	5.23218	5.35328	5.78216	2.80873	4.98249	3.73699	3.73243	3.90568	3.93405	3.70245	3.43942	3.54561	3.9428	4.41437	3.96796	3.74103	6.10693	4.55629	4.40837	7.72678	4.91433	6.36066	7.77027
MTCE.7	9	18	26	58	11	18	13	12	21	14	12	14	32	29	19	25	75	67	68	65	13	130	77	265	13	26	22	27	15	29	23	10	15	9	10	19	116	13	14	77	23.3911	20.1615	15.2037	37.4456	13.1169	23.4815	9.85359	13.7482	18.1902	24.1215	12.0382	15.7755	46.2285	23.9322	20.355	31.8754	67.9311	53.0727	64.3078	63.3668	3.90133	37.0466	30.0754	81.8894	13.1858	25.7831	17.3308	27.1001	16.4219	27.01	24.0643	14.4129	17.4828	19.5612	9.08157	18.0637	234.254	21.0153	24.7175	98.3866	4.70222	4.39554	4.17052	5.1626	4.10579	4.63061	3.60041	3.86269	4.43923	4.67234	3.86003	4.03509	5.43538	4.66011	4.56862	4.94791	5.85889	5.92352	6.21047	5.87373	2.994	5.34737	5.11517	6.22455	4.11105	4.77605	4.34792	4.7334	4.33382	4.84867	4.80126	3.92159	4.39823	4.34926	3.4966	4.20708	7.24424	4.45924	4.83874	6.47688
PDB1.1	0	2	9	5	1	2	2	1	2	2	2	2	0	1	3	3	2	3	0	3	0	31	8	27	1	4	7	4	3	1	4	3	2	0	1	0	0	0	0	0	0	2.24016	5.26282	3.22807	1.19245	2.60905	1.51594	1.14569	1.7324	3.44592	2.00636	2.25364	0	0.825248	3.21395	3.82505	1.8115	2.37639	0	2.92462	0	8.83418	3.12472	8.34345	1.01429	3.96663	5.51435	4.01483	3.28438	0.93138	4.18509	4.32387	2.33103	0	0.908157	0	0	0	0	0	0.135448	1.91943	2.7245	2.15574	1.64902	2.05009	1.58389	1.32097	1.92567	2.30391	1.80535	1.83414	0.135448	1.21284	2.22497	2.31904	1.96124	1.96931	-0.0979359	2.06406	0.135448	3.29498	2.19826	3.15374	1.54059	2.43962	2.77473	2.36694	2.48637	1.285	2.48514	2.44137	2.17226	-0.0299204	1.23284	-0.141649	0.135448	-0.0299204	-0.0979359	-0.141649
R01B10.3	1	31	24	40	0	5	2	3	5	3	2	1	17	17	6	25	4	16	17	18	8	96	21	107	4	4	2	4	6	6	6	3	7	2	4	4	22	2	1	23	2.59901	34.7225	14.0342	25.8246	0	6.52263	1.51594	3.43706	4.33099	5.16889	2.00636	1.12682	24.5589	14.0292	6.42791	31.8754	3.62299	12.6741	16.0769	17.5477	2.40082	27.3575	8.20239	33.0648	4.05716	3.96663	1.57553	4.01483	6.56877	5.58828	6.27764	4.32387	8.15862	4.34694	3.63263	3.80288	44.4275	3.23312	1.76553	29.3882	2.31572	5.15535	4.16458	4.51422	0.396894	2.9685	1.69784	2.27111	2.75929	2.70122	1.9371	1.39847	4.61906	3.92334	3.16613	4.77792	2.59752	3.7911	4.34848	4.03972	2.25227	4.82379	3.46568	4.82412	2.69929	2.41256	1.7294	2.41728	3.16262	2.7895	3.13774	2.48902	3.38539	2.51043	2.51848	2.36561	5.32824	2.20181	1.82512	4.67578
R01B10.4	7	2	4	18	6	4	6	0	5	4	7	3	7	9	4	1	9	15	6	8	35	12	20	32	2	4	4	2	4	6	6	4	9	2	8	3	11	12	13	20	18.193	2.24016	2.33903	11.621	7.15468	5.2181	4.54781	0	4.33099	6.89185	7.02226	3.38047	10.1125	7.42723	4.28527	1.27502	8.15174	11.882	5.67421	7.79899	10.5036	3.41968	7.8118	9.88853	2.02858	3.96663	3.15106	2.00742	4.37918	5.58828	6.27764	5.76516	10.4897	4.34694	7.26526	2.85216	22.2138	19.3987	22.9519	25.555	4.22431	1.91703	1.93049	3.6294	3.05994	2.79896	2.62753	0.548181	2.50058	3.12887	3.14523	2.5056	3.47554	3.2205	2.56027	1.83224	3.21405	3.82056	2.88565	3.23904	3.5224	2.33397	3.27872	3.46876	1.77395	2.49196	2.2276	2.11961	2.51229	2.87859	3.00744	2.95929	3.52076	2.59234	3.18759	2.37327	4.48858	4.48355	4.73786	4.45344
R01B10.6	0	0	9	4	0	0	1	1	2	2	2	0	3	17	1	3	7	4	10	6	1	6	1	2	0	1	2	0	1	2	0	0	1	0	0	5	3	0	0	0	0	0	5.26282	2.58246	0	0	0.757969	1.14569	1.7324	3.44592	2.00636	0	4.33392	14.0292	1.07132	3.82505	6.34024	3.16852	9.45702	5.84924	0.300102	1.70984	0.39059	0.618033	0	0.991659	1.57553	0	1.09479	1.86276	0	0	1.16552	0	0	4.7536	6.0583	0	0	0	-0.0627124	0.00754719	2.78998	2.05933	-0.0627124	0.00754719	1.15964	1.40819	1.73871	2.28857	1.85318	-0.100849	2.58068	3.79158	1.37749	2.43795	2.99133	2.21173	3.46539	2.89048	0.728512	1.70107	0.821323	1.03008	-0.0627124	1.33064	1.65724	-0.100849	1.40187	1.76617	-0.0866654	-0.100849	1.44452	0.00754719	-0.0866654	2.66421	2.94056	0.00754719	-0.0866654	-0.100849
R01E6.2	0	6	4	5	2	3	4	7	0	0	0	0	0	0	0	1	0	0	0	1	0	0	2	3	0	3	7	6	3	1	0	0	0	0	0	0	0	0	0	0	0	6.72049	2.33903	3.22807	2.38489	3.91358	3.03188	8.0198	0	0	0	0	0	0	0	1.27502	0	0	0	0.974874	0	0	0.78118	0.92705	0	2.97498	5.51435	6.02225	3.28438	0.93138	0	0	0	0	0	0	0	0	0	0	0.0525319	2.91338	1.97147	2.05384	2.23734	2.36371	2.20715	2.98275	0.0525319	-0.039606	-0.0734723	-0.186212	0.0525319	-0.039606	-0.0734723	1.31119	0.0525319	-0.039606	-0.0734723	1.13767	0.0525319	-0.039606	1.17382	1.10713	0.0525319	2.11027	2.81542	2.67151	2.54981	1.24692	-0.0734723	-0.186212	0.0525319	-0.039606	-0.0734723	-0.186212	0.0525319	-0.039606	-0.0734723	-0.186212
R01E6.5	1	0	1	0	0	3	2	1	1010	464	845	774	4324	7555	5753	5249	1579	1620	1389	2196	3	0	0	0	0	0	1	1	74	73	72	44	39	24	39	40	47	7	12	65	2.59901	0	0.584758	0	0	3.91358	1.51594	1.14569	874.861	799.454	847.687	872.161	6246.62	6234.75	6163.29	6692.56	1430.18	1283.25	1313.58	2140.82	0.900306	0	0	0	0	0	0.787765	1.00371	81.0148	67.9908	75.3317	63.4167	45.4552	52.1633	35.4181	38.0288	94.9134	11.3159	21.1864	83.0536	2.24528	0.253854	1.07741	-0.120754	0.124998	2.72236	1.68718	1.36636	9.67892	9.5339	9.66605	9.49311	12.4194	12.3522	12.4832	12.3532	10.3636	10.1827	10.2875	10.7528	1.44653	0.253854	-0.0209283	-0.120754	0.124998	0.253854	1.24371	1.27851	6.38718	6.18261	6.25681	5.84815	5.60473	5.82956	5.22159	5.15579	6.60357	3.88537	4.53669	6.21771
R01E6.7	5	14	24	17	8	4	15	8	6	3	6	9	5	16	8	6	7	7	5	8	47	66	43	40	15	11	16	12	8	7	9	4	7	2	9	9	1	0	0	2	12.995	15.6811	14.0342	10.9754	9.53957	5.2181	11.3695	9.16548	5.19719	5.16889	6.01908	10.1414	7.2232	13.204	8.57054	7.65009	6.34024	5.54491	4.72851	7.79899	14.1048	18.8082	16.7954	12.3607	15.2144	10.9082	12.6042	12.0445	8.75836	6.51966	9.41646	5.76516	8.15862	4.34694	8.17341	8.55648	2.01943	0	0	2.5555	3.93255	4.03405	3.89534	3.67421	3.51003	2.90111	3.66147	3.41385	2.73526	2.89223	2.99481	3.55925	3.14512	3.84581	3.35715	3.15947	2.97975	2.95847	2.76077	3.18626	4.04718	4.23654	4.09901	3.84927	4.15398	3.64086	3.77528	3.8109	3.39628	3.11477	3.45719	2.77646	3.30294	2.73306	3.30726	3.31624	1.71901	0.431446	0.313552	1.79757
R01H10.4	8	33	20	36	10	12	2	31	2	1	7	9	1	7	14	11	14	23	7	12	19	40	33	49	46	5	11	4	19	9	6	2	10	6	33	29	8	3	2	5	20.7921	36.9627	11.6952	23.2421	11.9245	15.6543	1.51594	35.5162	1.7324	1.72296	7.02226	10.1414	1.44464	5.77673	14.9985	14.0252	12.6805	18.219	6.61992	11.6985	5.70194	11.3989	12.8895	15.1418	46.6574	4.95829	8.66541	4.01483	20.8011	8.38242	6.27764	2.88258	11.6552	13.0408	29.9692	27.5709	16.1555	4.84968	3.53107	6.38874	4.40057	5.2617	3.82219	4.54927	3.75817	4.14119	1.67571	5.12555	1.93906	1.81249	3.19621	3.47638	1.81154	2.95889	4.14281	3.8852	3.82743	4.33396	3.12699	3.65453	2.97223	3.74751	3.94646	3.98398	5.38175	2.79423	3.44855	2.41564	4.40109	3.38046	3.06533	2.08502	3.73257	3.91283	5.07325	4.77968	4.10482	2.77079	2.43872	2.92476
R01H10.5	1	3	5	9	7	6	16	15	13	4	16	9	10	17	12	11	14	18	9	6	35	21	27	15	12	12	18	10	13	15	12	8	13	2	14	29	9	7	7	17	2.59901	3.36024	2.92379	5.81052	8.34712	7.82716	12.1275	17.1853	11.2606	6.89185	16.0509	10.1414	14.4464	14.0292	12.8558	14.0252	12.6805	14.2583	8.51132	5.84924	10.5036	5.98444	10.5459	4.63525	12.1715	11.8999	14.1798	10.0371	14.2323	13.9707	12.5553	11.5303	15.1517	4.34694	12.7142	27.5709	18.1749	11.3159	12.3587	21.7217	2.1276	2.45802	2.1561	2.93097	3.33804	3.34425	3.78751	4.15352	3.69358	3.20118	4.15398	3.53634	3.99985	4.03532	3.86286	3.91155	3.83849	4.05521	3.34185	2.93785	3.60964	3.04617	3.60912	2.70237	3.78827	3.83515	3.99059	3.52462	3.98126	4.03019	3.83224	3.68313	4.0594	2.71084	3.84851	4.7325	4.28917	3.77471	3.81186	4.43793
R01H10.7	13	38	42	49	5	16	20	14	16	36	14	4	14	16	29	10	8	14	8	1	79	46	57	79	17	20	36	13	21	15	17	12	8	2	16	12	16	31	33	20	33.7871	42.5631	24.5598	31.6351	5.96223	20.8724	15.1594	16.0396	13.8592	62.0266	14.0445	4.50729	20.225	13.204	31.0682	12.7502	7.24599	11.0898	7.56562	0.974874	23.7081	13.1088	22.2636	24.4123	17.2429	19.8332	28.3595	13.0482	22.9907	13.9707	17.7867	17.2955	9.32414	4.34694	14.5305	11.4086	32.3109	50.1133	58.2626	25.555	5.22472	5.32283	4.66245	5.03161	2.94121	4.44208	3.99651	4.22985	3.99874	5.79993	3.89367	2.887	4.50867	3.89935	4.99528	3.96911	3.17365	3.69915	3.09495	1.71665	4.72786	3.89097	4.52493	4.72118	4.29133	4.38046	4.86557	3.99507	4.68528	3.96496	4.21416	4.31678	3.48571	2.71072	3.93937	3.84515	5.16152	5.52897	5.90428	4.77561
R01H2.7	0	4	12	9	2	2	2	0	2	9	7	8	0	3	0	0	4	4	0	0	9	33	3	18	4	0	2	0	6	8	4	9	3	1	0	1	0	0	0	0	0	4.48033	7.0171	5.81052	2.38489	2.60905	1.51594	0	1.7324	15.5067	7.02226	9.01458	0	2.47574	0	0	3.62299	3.16852	0	0	2.70092	9.40412	1.17177	5.5623	4.05716	0	1.57553	0	6.56877	7.45104	4.18509	12.9716	3.49655	2.17347	0	0.95072	0	0	0	0	-0.103126	2.4516	3.19592	2.80563	2.06105	1.93832	1.71258	0.0807555	1.78058	3.86161	3.19677	3.26977	-0.103126	1.89246	0.000912262	0.0807555	2.47105	2.11437	0.000912262	0.0807555	2.17804	3.26167	1.52433	2.76146	2.59009	-0.151931	1.74231	0.0807555	3.13207	2.99577	2.62981	3.67812	2.43437	1.7817	0.000912262	1.34521	-0.103126	-0.151931	0.000912262	0.0807555
R02C2.1	0	0	0	0	0	0	0	0	0	0	0	0	0	0	0	0	0	0	0	0	0	0	0	0	0	0	0	0	0	1	0	0	0	0	0	1	1	6	2	5	0	0	0	0	0	0	0	0	0	0	0	0	0	0	0	0	0	0	0	0	0	0	0	0	0	0	0	0	0	0.93138	0	0	0	0	0	0.95072	2.01943	9.69936	3.53107	6.38874	-0.0523068	-0.0772307	-0.0829145	-0.132432	-0.0523068	-0.0772307	-0.0829145	-0.132432	-0.0523068	-0.0772307	-0.0829145	-0.132432	-0.0523068	-0.0772307	-0.0829145	-0.132432	-0.0523068	-0.0772307	-0.0829145	-0.132432	-0.0523068	-0.0772307	-0.0829145	-0.132432	-0.0523068	-0.0772307	-0.0829145	-0.132432	-0.0523068	1.11693	-0.0829145	-0.132432	-0.0523068	-0.0772307	-0.0829145	1.18072	2.10931	3.04024	2.48235	2.7984
R02C2.7	0	2	3	0	0	0	0	0	0	0	0	0	0	0	0	1	0	1	0	0	1	1	0	9	0	0	3	0	0	0	0	0	0	0	0	0	0	0	0	0	0	2.24016	1.75427	0	0	0	0	0	0	0	0	0	0	0	0	1.27502	0	0.79213	0	0	0.300102	0.284973	0	2.78115	0	0	2.36329	0	0	0	0	0	0	0	0	0	0	0	0	0	-0.0307557	1.83565	1.58015	-0.109571	-0.0307557	-0.102088	-0.0888885	-0.109571	-0.0307557	-0.102088	-0.0888885	-0.109571	-0.0307557	-0.102088	-0.0888885	1.35424	-0.0307557	1.10979	-0.0888885	-0.109571	0.934194	0.639875	-0.0888885	1.94922	-0.0307557	-0.102088	1.81067	-0.109571	-0.0307557	-0.102088	-0.0888885	-0.109571	-0.0307557	-0.102088	-0.0888885	-0.109571	-0.0307557	-0.102088	-0.0888885	-0.109571
R02D3.1	1	25	29	23	24	8	17	9	17	8	9	13	3	10	3	8	24	15	10	11	22	63	62	51	16	17	14	20	13	17	9	8	6	4	9	4	11	0	4	12	2.59901	28.002	16.958	14.8491	28.6187	10.4362	12.8855	10.3112	14.7254	13.7837	9.02862	14.6487	4.33392	8.25248	3.21395	10.2001	21.738	11.882	9.45702	10.7236	6.60225	17.9533	24.2166	15.7598	16.2287	16.8582	11.0287	20.0742	14.2323	15.8335	9.41646	11.5303	6.9931	8.69388	8.17341	3.80288	22.2138	0	7.06213	15.333	2.15607	4.66872	4.31146	4.03825	4.87884	3.64399	3.92608	3.50665	4.03366	3.9231	3.44469	4.01805	2.64292	3.41622	2.20189	3.49123	4.52388	3.773	3.50614	3.5627	3.08991	4.19605	4.82558	4.12703	4.15442	4.13044	3.7128	4.49294	3.99163	4.06542	3.50043	3.66711	3.15388	3.4661	3.31417	2.19744	4.55159	0.686477	3.1262	4.08601
R02D3.3	2	1	16	16	8	2	24	4	19	14	5	18	17	22	15	14	10	18	15	8	27	31	36	33	10	14	15	10	15	26	21	15	22	4	3	12	10	7	15	7	5.19801	1.12008	9.35613	10.3298	9.53957	2.60905	18.1913	4.58274	16.4578	24.1215	5.0159	20.2828	24.5589	18.1555	16.0698	17.8502	9.05748	14.2583	14.1855	7.79899	8.10276	8.83418	14.0612	10.1975	10.1429	13.8832	11.8165	10.0371	16.4219	24.2159	21.9717	21.6193	25.6414	8.69388	2.72447	11.4086	20.1943	11.3159	26.483	8.94424	2.72965	1.82592	3.47087	3.57384	3.45961	2.39958	4.28671	2.53962	4.17167	4.58261	2.77286	4.52544	4.71875	4.26603	4.13018	4.34043	3.39439	4.00271	3.97458	3.19982	3.25598	3.50139	3.96368	3.55635	3.53736	3.97404	3.75028	3.53488	4.16874	4.58701	4.52819	4.61855	4.77867	3.48517	2.17344	3.70956	4.44918	3.75693	4.77031	3.38024
R02D3.4	37	55	94	164	111	64	165	117	215	101	143	126	89	101	124	110	205	185	200	203	416	378	220	300	128	118	167	125	138	162	183	118	165	91	126	138	106	348	330	119	96.1632	61.6045	54.9673	105.881	132.362	83.4897	125.065	134.045	186.233	174.019	143.455	141.98	128.573	83.35	132.843	140.252	185.678	146.544	189.14	197.899	124.842	107.72	85.9298	92.705	129.829	117.016	131.557	125.464	151.082	150.884	191.468	170.072	192.31	197.786	114.428	131.199	214.06	562.563	582.626	152.052	6.51435	6.1852	6.01452	6.67557	7.03395	6.54576	7.00836	7.07611	7.59181	7.42551	7.17567	7.17397	6.98662	6.54377	7.08191	7.15313	7.58693	7.21885	7.51371	7.74037	6.93864	6.84984	6.55247	6.45059	7.00246	6.94891	7.07004	6.96361	7.2498	7.25392	7.52869	7.48165	7.64438	7.57972	6.90012	7.03961	7.8199	8.84412	8.89669	7.2907
R02D3.7	0	2	2	1	0	3	4	4	2	4	3	1	0	0	0	0	6	6	3	2	0	7	4	5	1	1	3	2	3	3	2	4	0	2	3	0	5	4	5	7	0	2.24016	1.16952	0.645614	0	3.91358	3.03188	4.58274	1.7324	6.89185	3.00954	1.12682	0	0	0	0	5.43449	4.75278	2.83711	1.94975	0	1.99481	1.56236	1.54508	1.01429	0.991659	2.36329	2.00742	3.28438	2.79414	2.09255	5.76516	0	4.34694	2.72447	0	10.0972	6.46624	8.82767	8.94424	0.326898	1.84277	1.35675	1.06833	0.326898	2.37678	2.19575	2.60548	1.8805	2.99766	2.18823	1.40381	0.326898	-0.210451	-0.268015	-0.0610231	2.81395	2.58158	2.12876	1.8117	0.326898	1.74232	1.58393	1.62889	1.54632	1.2154	1.9509	1.83564	2.3671	2.04434	1.83782	2.8491	0.326898	2.48634	2.0885	-0.0610231	3.42871	2.92416	3.43	3.34559
R02D3.8	0	1	4	9	10	4	6	27	10	14	7	14	6	11	6	10	4	19	10	23	2	23	3	19	25	10	6	6	56	17	13	2	23	4	114	86	25	4	1	16	0	1.12008	2.33903	5.81052	11.9245	5.2181	4.54781	30.9335	8.66199	24.1215	7.02226	15.7755	8.66784	9.07773	6.42791	12.7502	3.62299	15.0505	9.45702	22.4221	0.600204	6.55439	1.17177	5.87132	25.3573	9.91659	4.72659	6.02225	61.3085	15.8335	13.6016	2.88258	26.8069	8.69388	103.53	81.7619	50.4858	6.46624	1.76553	20.444	0.519865	1.26654	2.16053	2.70288	3.75065	2.78809	2.78527	4.88662	3.42234	4.86917	3.24928	3.96024	3.42302	3.49228	3.15164	3.67819	2.61307	4.18763	3.58866	4.4383	1.45965	3.0697	1.63264	2.71498	4.57178	3.61066	2.8248	2.74461	5.58419	4.25959	4.02257	1.94893	4.63424	3.43496	6.66977	6.28121	5.35834	3.05263	1.93051	4.3114
R02D5.1	11	23	39	27	7	4	11	10	9	9	10	20	7	5	8	5	3	1	0	5	42	67	31	40	12	1	5	7	13	3	4	1	2	1	12	12	3	1	1	4	28.5891	25.7619	22.8056	17.4316	8.34712	5.2181	8.33766	11.4569	7.79579	15.5067	10.0318	22.5364	10.1125	4.12624	8.57054	6.37508	2.71725	0.79213	0	4.87437	12.6043	19.0932	12.1083	12.3607	12.1715	0.991659	3.93882	7.02596	14.2323	2.79414	4.18509	1.44129	2.33103	2.17347	10.8979	11.4086	6.0583	1.61656	1.76553	5.11099	4.92229	4.68587	4.50678	4.22259	3.26768	2.92424	3.34968	3.64734	3.18269	4.09041	3.55234	4.58581	3.511	2.70076	3.37951	2.89416	2.00848	1.49461	0.249703	2.57392	3.79817	4.33156	3.76374	3.74949	3.7521	1.62052	2.59226	3.01426	3.95975	2.35676	2.64918	1.36572	1.86212	2.15417	3.64477	3.6417	2.87742	1.93524	1.92143	2.62921
R02D5.10	0	0	0	0	0	0	2	0	2	0	1	0	38	16	22	23	25	38	30	9	1	1	0	0	1	0	1	0	0	1	1	0	4	3	18	16	9	0	0	7	0	0	0	0	0	0	1.51594	0	1.7324	0	1.00318	0	54.8963	13.204	23.569	29.3254	22.6437	30.1009	28.3711	8.77386	0.300102	0.284973	0	0	1.01429	0	0.787765	0	0	0.93138	1.04627	0	4.66207	6.52041	16.3468	15.2115	18.1749	0	0	8.94424	-0.0494156	0.0599054	-0.134197	-0.0429194	-0.0494156	0.0599054	1.57782	-0.0429194	1.67673	0.0599054	1.28448	-0.0429194	5.51267	3.9764	4.57439	4.84203	4.37421	5.04049	4.82135	3.33527	0.708746	0.829556	-0.134197	-0.0429194	1.30544	0.0599054	1.13333	-0.0429194	-0.0494156	1.41577	1.3123	-0.0429194	2.55656	3.13798	4.09669	4.00059	4.10073	0.0599054	-0.134197	3.35772
R02D5.21	0	0	0	0	0	0	0	0	0	0	0	0	0	0	0	0	0	0	0	0	0	0	14	0	0	0	0	0	0	0	0	0	0	0	0	0	0	0	0	0	0	0	0	0	0	0	0	0	0	0	0	0	0	0	0	0	0	0	0	0	0	0	5.46826	0	0	0	0	0	0	0	0	0	0	0	0	0	0	0	0	0	-0.0691689	-0.0793676	-0.097469	-0.0968593	-0.0691689	-0.0793676	-0.097469	-0.0968593	-0.0691689	-0.0793676	-0.097469	-0.0968593	-0.0691689	-0.0793676	-0.097469	-0.0968593	-0.0691689	-0.0793676	-0.097469	-0.0968593	-0.0691689	-0.0793676	1.82081	-0.0968593	-0.0691689	-0.0793676	-0.097469	-0.0968593	-0.0691689	-0.0793676	-0.097469	-0.0968593	-0.0691689	-0.0793676	-0.097469	-0.0968593	-0.0691689	-0.0793676	-0.097469	-0.0968593
R02D5.3	0	3	2	0	2	4	2	0	6	0	0	1	7	0	3	6	2	4	1	2	0	42	23	20	3	5	1	2	4	5	3	7	1	2	1	0	0	0	0	1	0	3.36024	1.16952	0	2.38489	5.2181	1.51594	0	5.19719	0	0	1.12682	10.1125	0	3.21395	7.65009	1.8115	3.16852	0.945702	1.94975	0	11.9689	8.98357	6.18033	3.04287	4.95829	0.787765	2.00742	4.37918	4.6569	3.13882	10.089	1.16552	4.34694	0.908157	0	0	0	0	1.27775	0.00193466	2.23057	1.48726	-0.0565846	2.03674	2.65483	1.68714	-0.0565846	2.78963	-0.0108354	-0.11736	1.39609	3.53979	-0.0108354	2.37498	3.14234	1.80823	2.17734	1.33763	1.8006	0.00193466	3.56013	3.55688	2.90482	2.2559	2.60338	1.21864	1.82433	2.61143	2.54098	2.35088	3.46288	1.4838	2.47343	1.31049	-0.0565846	0.00193466	-0.0108354	-0.11736	1.48186
R02D5.7	1	17	31	11	3	3	11	8	65	49	65	65	235	308	258	248	850	822	814	778	40	16	33	22	6	3	5	3	18	31	30	10	172	63	170	161	91	111	133	115	2.59901	19.0414	18.1275	7.10175	3.57734	3.91358	8.33766	9.16548	56.3029	84.4251	65.2067	73.2435	339.49	254.176	276.4	316.204	769.886	651.131	769.802	758.452	12.0041	4.55958	12.8895	6.79837	6.08574	2.97498	3.93882	3.01113	19.7063	28.8728	31.3882	14.4129	200.469	136.929	154.387	153.066	183.768	179.438	234.816	146.941	2.37823	4.46426	4.24174	3.15922	2.6689	2.65153	3.2614	3.45692	5.92458	6.42694	5.99216	6.17444	8.3257	7.93082	8.04661	8.21178	9.4324	9.22525	9.51921	9.44178	3.97366	2.80547	3.80044	3.10951	3.20587	2.38949	2.42027	2.26015	4.57657	4.99866	4.97834	4.01173	7.61613	7.08414	7.21338	7.19653	7.49925	7.45357	7.81292	7.1396
R02E4.2	0	0	11	2	5	3	0	2	4	0	0	0	2	7	0	6	0	1	0	0	0	20	3	16	0	0	2	1	0	2	1	0	1	0	0	0	0	0	0	0	0	0	6.43234	1.29123	5.96223	3.91358	0	2.29137	3.4648	0	0	0	2.88928	5.77673	0	7.65009	0	0.79213	0	0	0	5.69947	1.17177	4.94427	0	0	1.57553	1.00371	0	1.86276	1.04627	0	1.16552	0	0	0	0	0	0	0	-0.0161644	-0.0664706	3.12253	1.42124	2.92699	2.35006	-0.0517824	1.87076	2.36722	-0.0664706	-0.0517824	-0.137873	2.19583	2.74184	-0.0517824	3.08863	-0.0161644	1.1329	-0.0517824	-0.137873	-0.0161644	2.72774	1.51036	2.6086	-0.0161644	-0.0664706	1.73388	1.2513	-0.0161644	1.7037	1.43118	-0.137873	1.46967	-0.0664706	-0.0517824	-0.137873	-0.0161644	-0.0664706	-0.0517824	-0.137873
R02E4.3	0	0	3	8	3	1	3	1	1	2	0	0	20	3	2	7	0	1	1	2	2	1	0	4	1	0	3	3	4	3	2	2	2	0	3	1	0	0	1	0	0	0	1.75427	5.16491	3.57734	1.30453	2.27391	1.14569	0.866199	3.44592	0	0	28.8928	2.47574	2.14264	8.92511	0	0.79213	0.945702	1.94975	0.600204	0.284973	0	1.23607	1.01429	0	2.36329	3.01113	4.37918	2.79414	2.09255	2.88258	2.33103	0	2.72447	0.95072	0	0	1.76553	0	0.140385	0.0517611	1.75377	2.67177	2.2324	1.65232	1.99209	1.31565	1.26276	2.48535	-0.24049	-0.205432	4.35841	2.17309	1.93569	3.3026	0.140385	1.323	1.26649	1.72447	1.08445	0.830072	-0.24049	1.36932	1.34813	0.0517611	2.02922	2.11634	2.4075	2.28398	1.91355	2.07469	1.89106	0.0517611	2.16997	1.19028	0.140385	0.0517611	1.7594	-0.205432
R02F11.1	872	3737	7899	6130	1697	1552	2964	1683	1112	463	853	717	1212	1902	1933	1409	286	269	226	309	4407	1863	4088	5082	1775	1999	3226	1973	791	1267	812	682	908	416	915	1057	25	26	32	25	2266.33	4185.74	4619	3957.61	2023.58	2024.62	2246.62	1928.19	963.213	797.731	855.712	807.932	1750.9	1569.62	2070.86	1796.5	259.044	213.083	213.729	301.236	1322.55	530.906	1596.73	1570.42	1800.37	1982.33	2541.33	1980.32	865.983	1180.06	849.574	982.959	1058.29	904.164	830.964	1004.91	50.4858	42.0306	56.4971	31.9437	11.2	11.965	12.0589	11.8107	11.0365	10.971	11.0536	10.8119	9.96546	9.69756	9.70837	9.60476	10.8276	10.6228	10.94	10.7137	8.07569	7.89852	7.78141	8.23883	10.4227	9.14155	10.5775	10.527	10.8678	10.9422	11.2255	10.849	9.81204	10.2327	9.69834	9.87674	10.1012	9.86868	9.6675	9.90738	5.75471	5.72248	5.95739	5.18915
R02F11.10	1	0	7	7	1	0	0	0	0	0	0	0	2	0	0	3	2	0	0	0	4	1	6	10	0	0	0	0	0	1	0	0	0	0	1	0	0	0	0	0	2.59901	0	4.09331	4.5193	1.19245	0	0	0	0	0	0	0	2.88928	0	0	3.82505	1.8115	0	0	0	1.20041	0.284973	2.34354	3.09017	0	0	0	0	0	0.93138	0	0	0	0	0.908157	0	0	0	0	0	1.92633	-0.00638222	2.4535	2.33543	1.33022	-0.00638222	-0.0688659	-0.0819542	-0.126033	-0.00638222	-0.0688659	-0.0819542	2.01941	-0.00638222	-0.0688659	2.18153	1.63062	-0.00638222	-0.0688659	-0.0819542	1.33465	0.871033	1.9359	1.99374	-0.126033	-0.00638222	-0.0688659	-0.0819542	-0.126033	1.53933	-0.0688659	-0.0819542	-0.126033	-0.00638222	1.24206	-0.0819542	-0.126033	-0.00638222	-0.0688659	-0.0819542
R02F11.2	4	43	82	74	26	17	30	31	17	16	22	29	13	25	15	12	16	23	2	8	94	267	134	126	21	45	24	21	28	28	14	16	15	5	11	16	6	0	0	6	10.396	48.1635	47.9502	47.7754	31.0036	22.1769	22.7391	35.5162	14.7254	27.5674	22.07	32.6779	18.7803	20.6312	16.0698	15.3002	14.492	18.219	1.8914	7.79899	28.2096	76.0879	52.3391	38.9361	21.3001	44.6246	18.9064	21.0779	30.6543	26.0786	14.6478	23.0606	17.4828	10.8674	9.98973	15.2115	12.1166	0	0	7.66649	3.46405	5.42078	5.51117	5.67846	5.18291	4.52311	4.64833	5.21395	3.99311	4.77115	4.61456	5.08457	4.37429	4.44157	4.26064	3.93673	3.96838	4.3023	2.27124	2.98617	5.02857	5.96346	5.61435	5.35734	4.57473	5.33098	4.44081	4.41356	5.16435	4.70753	4.15915	4.54959	4.26122	3.74088	3.75068	3.9282	3.69415	0.549933	0.652621	2.96314
R02F11.3	5	42	100	57	27	25	42	46	52	15	40	37	21	18	12	24	20	40	25	16	28	149	128	91	73	36	37	25	65	51	31	23	28	16	61	61	6	4	5	4	12.995	47.0434	58.4758	36.8	32.1961	32.6132	31.8347	52.7015	45.0423	25.8444	40.1272	41.6924	30.3374	14.8545	12.8558	30.6004	18.115	31.6852	23.6426	15.598	8.40286	42.461	49.9955	28.1205	74.0432	35.6997	29.1473	25.0927	71.1617	47.5004	32.4345	33.1497	32.6345	34.7755	55.3976	57.9939	12.1166	6.46624	8.82767	5.11099	4.01088	5.61241	5.89069	5.24029	5.11101	5.11135	5.05046	5.72438	5.53428	4.79789	5.36789	5.40775	5.03676	4.07176	3.85217	4.99457	4.40437	5.07223	4.64827	4.12104	3.51669	5.47146	5.67232	4.8828	6.17053	5.23427	4.9305	4.73302	6.11939	5.62574	5.07592	5.10087	5.12793	5.19856	5.8152	5.85442	3.9297	3.06069	3.38615	2.81081
R02F11.4	36	73	146	94	53	41	77	42	71	50	78	59	33	69	78	45	106	126	162	121	329	267	186	215	36	46	51	42	40	50	39	35	49	28	96	88	53	79	59	124	93.5642	81.7659	85.3747	60.6877	63.1997	53.4856	58.3636	48.1188	61.5001	86.1481	78.248	66.4825	47.6731	56.9421	83.5628	57.3757	96.0093	99.8084	153.204	117.96	98.7336	76.0879	72.6498	66.4386	36.5145	45.6163	40.176	42.1558	43.7918	46.569	40.8047	50.4451	57.1103	60.8572	87.1831	83.6634	107.03	127.708	104.166	158.441	6.5995	6.39122	6.40737	5.96489	6.06277	5.79467	5.89953	5.65612	6.02568	6.46503	6.29057	6.08683	5.6806	5.88224	6.3786	5.89002	6.63495	6.67353	7.19561	6.85937	6.67342	6.28961	6.19129	6.08594	5.32271	5.57296	5.4066	5.48121	5.56621	5.60168	5.42696	5.71875	5.92505	5.97541	6.43549	6.39542	6.78446	7.02392	6.67471	7.25982
R02F2.1	3127	4954	9855	8689	2046	1781	3794	2460	3432	1513	2784	2340	2663	5243	3838	3800	7385	7263	6491	5594	36479	18515	17566	22550	2202	2362	3277	2493	2523	3585	2570	2398	2931	1689	3366	3622	2945	9905	9631	4198	8127.09	5548.88	5762.79	5609.74	2439.75	2323.36	2875.73	2818.39	2972.79	2606.84	2792.85	2636.76	3847.08	4326.77	4111.72	4845.06	6688.95	5753.24	6138.55	5453.44	10947.4	5276.28	6861.11	6968.33	2233.47	2342.3	2581.51	2502.25	2762.17	3339	2688.92	3456.21	3416.13	3670.99	3056.86	3443.51	5947.23	16012	17003.8	5363.99	12.9585	12.4146	12.4449	12.5023	11.3073	11.2521	11.5194	11.3994	11.5784	11.4058	11.4805	11.2927	11.9321	12.0824	11.9954	12.2674	12.6912	12.4629	12.529	12.457	13.3673	12.3473	12.6772	12.8498	11.1861	11.263	11.3758	11.2088	11.4776	11.7363	11.43	11.7262	11.7691	11.8629	11.6007	11.7203	12.5299	13.8302	13.8859	12.4305
R02F2.2	8	40	139	94	22	29	38	34	17	18	24	21	14	25	19	23	13	37	38	17	230	220	202	172	46	32	42	44	20	29	17	14	14	3	12	18	5	24	13	5	20.7921	44.8033	81.2814	60.6877	26.2338	37.8313	28.8028	38.9533	14.7254	31.0133	24.0763	23.6633	20.225	20.6312	20.355	29.3254	11.7747	29.3088	35.9367	16.5729	69.0235	62.6942	78.8992	53.1509	46.6574	31.7331	33.0861	44.1632	21.8959	27.01	17.7867	20.1781	16.3172	6.52041	10.8979	17.113	10.0972	38.7974	22.9519	6.38874	4.60832	5.49329	6.27704	5.89612	4.91185	5.26589	4.89344	5.30742	4.16801	5.00094	4.66092	4.65948	4.57256	4.46684	4.44563	4.93616	3.89047	4.92607	5.18377	4.20937	6.21439	5.94921	6.23674	5.7191	5.68106	5.03139	5.07495	5.47312	4.67543	4.8183	4.27468	4.45656	4.2976	3.06589	3.67206	4.24936	3.70392	5.29969	4.59933	3.08728
R02F2.4	0	0	3	5	0	0	5	4	8	1	1	4	7	3	10	8	8	17	16	13	1	3	0	6	3	3	1	6	8	7	2	4	29	13	42	56	50	10	8	64	0	0	1.75427	3.22807	0	0	3.78984	4.58274	6.92959	1.72296	1.00318	4.50729	10.1125	2.47574	10.7132	10.2001	7.24599	13.4662	15.1312	12.6734	0.300102	0.85492	0	1.8541	3.04287	2.97498	0.787765	6.02225	8.75836	6.51966	2.09255	5.76516	33.8	28.2551	38.1426	53.2403	100.972	16.1656	14.1243	81.7759	0.292321	0.143554	1.81222	1.99492	0.292321	0.143554	2.52079	2.36773	3.11692	1.9132	1.39976	2.34935	3.51441	2.21427	3.70486	3.32687	3.16263	4.03382	4.14194	3.6082	1.0008	1.42959	-0.0340405	1.47385	2.34511	2.38013	1.24701	2.67966	3.36051	3.18187	1.96014	2.62867	4.90157	4.97712	5.37818	5.60402	6.24189	4.26088	4.05343	6.22748
R02F2.5	0	0	1	0	0	1	1	0	7	3	18	13	48	115	88	71	193	189	189	135	2	0	0	1	2	1	1	5	0	3	3	5	31	19	33	32	1	15	18	6	0	0	0.584758	0	0	1.30453	0.757969	0	6.06339	5.16889	18.0572	14.6487	69.3427	94.9035	94.276	90.5261	174.809	149.713	178.738	131.608	0.600204	0	0	0.309017	2.02858	0.991659	0.787765	5.01854	0	2.79414	3.13882	7.20645	36.131	41.2959	29.9692	30.423	2.01943	24.2484	31.7796	7.66649	0.264462	0.0497193	0.980251	-0.219019	0.264462	1.59616	1.12236	-0.219019	3.16862	2.80765	4.1977	3.92636	6.1856	6.4423	6.4148	6.41676	7.42677	7.06032	7.30179	6.94794	1.3329	0.0497193	-0.106713	0.601205	2.13057	1.41357	1.14483	2.6403	0.264462	2.20647	2.20549	3.05055	5.32721	5.33005	4.85892	4.89784	2.12691	4.63702	4.93686	3.12346
R02F2.7	0	3	1	5	8	2	6	11	5	1	1	7	1	0	2	0	0	6	0	5	5	5	3	2	18	7	4	1	21	3	6	3	2	1	21	28	8	5	3	7	0	3.36024	0.584758	3.22807	9.53957	2.60905	4.54781	12.6025	4.33099	1.72296	1.00318	7.88776	1.44464	0	2.14264	0	0	4.75278	0	4.87437	1.50051	1.42487	1.17177	0.618033	18.2572	6.94161	3.15106	1.00371	22.9907	2.79414	6.27764	4.32387	2.33103	2.17347	19.0713	26.6202	16.1555	8.0828	5.2966	8.94424	0.217412	2.41791	1.06205	2.1889	3.33139	2.15853	2.70859	3.67494	2.5498	1.77357	1.38598	3.12287	1.68369	-0.186706	1.97175	-0.109013	0.217412	2.80207	-0.0599208	2.59762	1.70886	1.61433	1.49304	0.987374	4.04511	3.25641	2.33058	1.26751	4.30945	2.22697	3.06768	2.4746	2.0263	1.9828	4.45553	4.61554	3.9069	3.44805	2.87542	3.26743
R02F2.8	2	4	5	21	1	10	3	21	6	4	4	5	0	1	1	4	11	13	11	4	15	18	15	31	26	5	2	3	30	7	1	6	4	4	35	27	7	10	1	5	5.19801	4.48033	2.92379	13.5579	1.19245	13.0453	2.27391	24.0594	5.19719	6.89185	4.01272	5.63411	0	0.825248	1.07132	5.10006	9.96323	10.2977	10.4027	3.89949	4.50153	5.12952	5.85885	9.57952	26.3716	4.95829	1.57553	3.01113	32.8438	6.51966	1.04627	8.64774	4.66207	8.69388	31.7855	25.6694	14.136	16.1656	1.76553	6.38874	2.84395	2.59038	2.37197	3.8274	1.72996	3.92247	2.15358	4.62975	2.8438	3.09853	2.66958	2.69973	0.437294	1.08504	1.59777	2.58212	3.47617	3.60855	3.69715	2.27756	2.71434	2.74527	3.05609	3.36391	4.52571	2.70598	1.86427	2.00245	4.77361	3.03061	1.58265	3.23137	2.74553	3.38972	5.07521	4.72264	3.84191	4.2144	1.95028	2.85153
R02F2.9	0	1	6	1	4	2	2	0	2	5	0	3	1	5	1	6	1	2	0	9	2	9	0	33	2	1	1	2	12	1	0	5	2	1	2	4	9	1	0	8	0	1.12008	3.50855	0.645614	4.76979	2.60905	1.51594	0	1.7324	8.61481	0	3.38047	1.44464	4.12624	1.07132	7.65009	0.905748	1.58426	0	8.77386	0.600204	2.56476	0	10.1975	2.02858	0.991659	0.787765	2.00742	13.1375	0.93138	0	7.20645	2.33103	2.17347	1.81631	3.80288	18.1749	1.61656	0	10.222	0.113076	1.32793	2.55133	0.960691	2.55519	2.08085	1.87569	-0.0861473	1.71647	3.49355	0.309597	2.10377	1.5918	2.57852	1.6473	2.90387	1.30722	1.61041	0.309597	3.05071	1.09682	2.06346	0.309597	3.2153	1.83126	1.23716	1.46909	1.67193	3.60189	1.19208	0.309597	2.84087	1.93732	1.89981	2.00644	2.21032	3.96809	1.62797	0.309597	3.21794
R03A10.5	1	21	19	13	5	4	8	1	11	5	3	5	16	7	9	12	44	50	45	30	2	29	12	23	2	7	11	2	3	14	13	6	5	4	7	2	8	7	2	13	2.59901	23.5217	11.1104	8.39298	5.96223	5.2181	6.06375	1.14569	9.52819	8.61481	3.00954	5.63411	23.1142	5.77673	9.64186	15.3002	39.8529	39.6065	42.5566	29.2462	0.600204	8.26423	4.68708	7.10738	2.02858	6.94161	8.66541	2.00742	3.28438	13.0393	13.6016	8.64774	5.82759	8.69388	6.3571	1.90144	16.1555	11.3159	3.53107	16.6107	2.32247	4.60471	3.68707	3.36396	3.0654	2.67231	2.94647	1.53342	3.5447	3.27243	2.19161	2.92294	4.53343	2.78961	3.50758	4.07926	5.17612	5.33945	5.51149	4.89976	1.4005	3.22072	2.65482	3.17625	2.13113	3.00738	3.3747	1.94819	2.51651	3.8049	3.94871	3.39825	3.04304	3.28384	3.00162	1.90447	4.12335	3.6196	2.35279	4.18099
R03C1.1	10	257	480	132	63	40	175	91	85	39	52	44	65	214	130	104	33	44	22	59	130	11	183	193	85	84	245	94	45	62	38	49	37	15	52	89	2	17	8	0	25.9901	287.861	280.684	85.221	75.1241	52.181	132.645	104.257	73.6269	67.1955	52.1653	49.5802	93.9016	176.603	139.271	132.602	29.8897	34.8537	20.8054	57.5175	39.0133	3.13471	71.478	59.6402	86.2147	83.2993	193.002	94.3486	49.2658	57.7456	39.7584	70.6232	43.1241	32.6021	47.2242	84.6141	4.03887	27.4815	14.1243	0	4.89116	8.086	8.07692	6.32004	6.45293	5.77211	6.98025	6.56649	6.42279	6.11004	5.63228	5.66368	6.78796	7.41839	7.05131	6.86159	5.09265	5.23903	4.34701	5.84262	5.48078	2.44188	6.084	5.88642	6.65953	6.39892	7.52797	6.4443	5.82452	5.90721	5.24652	6.09129	5.62798	5.15172	5.49048	6.31132	2.47197	4.92973	3.82859	0.664913
R03C1.5	0	0	0	5	0	0	0	0	0	0	0	0	1	0	3	0	0	0	0	0	0	0	0	6	0	0	0	0	0	2	1	0	0	0	0	2	0	0	0	0	0	0	0	3.22807	0	0	0	0	0	0	0	0	1.44464	0	3.21395	0	0	0	0	0	0	0	0	1.8541	0	0	0	0	0	1.86276	1.04627	0	0	0	0	1.90144	0	0	0	0	-0.0449437	-0.0588478	-0.0926105	1.9189	-0.0449437	-0.0588478	-0.0926105	-0.130445	-0.0449437	-0.0588478	-0.0926105	-0.130445	1.79551	-0.0588478	2.15226	-0.130445	-0.0449437	-0.0588478	-0.0926105	-0.130445	-0.0449437	-0.0588478	-0.0926105	1.48889	-0.0449437	-0.0588478	-0.0926105	-0.130445	-0.0449437	1.90654	1.28064	-0.130445	-0.0449437	-0.0588478	-0.0926105	1.50687	-0.0449437	-0.0588478	-0.0926105	-0.130445
R03D7.15	0	0	0	1	1	0	0	0	0	0	1	0	1	0	2	3	3	1	3	0	10	6	14	17	1	0	0	0	0	0	0	0	0	0	0	1	0	1	1	0	0	0	0	0.645614	1.19245	0	0	0	0	0	1.00318	0	1.44464	0	2.14264	3.82505	2.71725	0.79213	2.83711	0	3.00102	1.70984	5.46826	5.25328	1.01429	0	0	0	0	0	0	0	0	0	0	0.95072	0	1.61656	1.76553	0	-0.0913259	-0.0148456	-0.0954288	1.02119	1.4267	-0.0148456	-0.0954288	-0.0795102	-0.0913259	-0.0148456	1.22932	-0.0795102	1.56455	-0.0148456	1.76601	2.34072	2.0885	1.3131	2.00164	-0.0795102	2.18062	1.87253	2.62658	2.6592	1.31795	-0.0148456	-0.0954288	-0.0795102	-0.0913259	-0.0148456	-0.0954288	-0.0795102	-0.0913259	-0.0148456	-0.0954288	1.24049	-0.0913259	1.82615	1.61522	-0.0795102
R03D7.2	2	1	13	15	1	3	12	10	10	5	4	12	32	57	29	46	95	98	121	59	3	9	12	3	9	6	13	2	27	34	31	18	33	17	38	49	59	152	242	110	5.19801	1.12008	7.60186	9.68421	1.19245	3.91358	9.09563	11.4569	8.66199	8.61481	4.01272	13.5219	46.2285	47.0391	31.0682	58.6507	86.0461	77.6287	114.43	57.5175	0.900306	2.56476	4.68708	0.92705	9.12862	5.94995	10.2409	2.00742	29.5595	31.6669	32.4345	25.9432	38.4621	36.949	34.51	46.5853	119.147	245.717	427.259	140.552	2.95228	1.63943	3.18004	3.4519	1.65953	2.65138	3.38901	3.66203	3.52146	3.48089	2.48886	3.87349	5.64589	5.57082	4.94064	5.87064	6.48553	6.22698	6.7105	5.84313	1.47714	2.26486	2.64855	1.19665	3.58274	3.07593	3.53023	1.77887	5.05305	5.06082	4.99771	4.73818	5.4006	5.25857	5.0802	5.54696	6.93024	7.76082	8.54104	7.11596
R03D7.4	39	120	196	221	85	103	132	105	109	69	111	88	148	206	158	133	203	187	213	161	537	382	250	344	114	109	142	96	94	91	99	62	149	69	220	173	106	40	25	158	101.361	134.41	114.613	142.681	101.358	134.366	100.052	120.297	94.4157	118.884	111.353	99.1604	213.807	170.001	169.268	169.577	183.867	148.128	201.435	156.955	161.155	108.86	97.6475	106.302	115.629	108.091	111.863	96.356	102.911	84.7556	103.581	89.3599	173.662	149.969	199.795	164.475	214.06	64.6624	44.1383	201.884	6.66757	7.12116	6.9028	7.15359	6.66753	7.12069	6.73618	6.89746	6.57077	6.94492	6.86738	6.60824	7.69148	7.45923	7.38279	7.41338	7.48381	7.26091	7.59766	7.29696	7.30256	6.81864	6.7064	6.71222	6.84749	6.80848	6.87299	6.56538	6.68827	6.4609	6.77866	6.45288	7.40528	7.27868	7.58756	7.36738	7.69311	6.07628	5.74348	7.67619
R03D7.5	0	0	0	0	0	0	0	0	0	0	0	0	1	0	0	3	3	1	2	15	0	0	0	1	0	0	0	0	0	0	0	0	0	0	0	1	0	0	0	0	0	0	0	0	0	0	0	0	0	0	0	0	1.44464	0	0	3.82505	2.71725	0.79213	1.8914	14.6231	0	0	0	0.309017	0	0	0	0	0	0	0	0	0	0	0	0.95072	0	0	0	0	-0.076469	-0.040199	-0.0653483	-0.100128	-0.076469	-0.040199	-0.0653483	-0.100128	-0.076469	-0.040199	-0.0653483	-0.100128	1.61252	-0.040199	-0.0653483	1.83918	2.14695	1.42321	2.02122	3.0248	-0.076469	-0.040199	-0.0653483	0.518522	-0.076469	-0.040199	-0.0653483	-0.100128	-0.076469	-0.040199	-0.0653483	-0.100128	-0.076469	-0.040199	-0.0653483	0.957577	-0.076469	-0.040199	-0.0653483	-0.100128
R03D7.8	0	0	0	0	0	0	0	0	2	0	2	3	11	5	3	7	19	33	14	5	0	0	0	0	0	0	0	0	0	1	2	0	3	1	25	34	0	0	0	3	0	0	0	0	0	0	0	0	1.7324	0	2.00636	3.38047	15.891	4.12624	3.21395	8.92511	17.2092	26.1403	13.2398	4.87437	0	0	0	0	0	0	0	0	0	0.93138	2.09255	0	3.49655	2.17347	22.7039	32.3245	0	0	0	3.83325	0.021592	0.019565	-0.0989962	-0.169208	0.021592	0.019565	-0.0989962	-0.169208	1.78948	0.019565	1.80855	2.17488	4.10351	2.61889	2.2291	3.20833	4.20331	4.83704	3.80251	2.54029	0.021592	0.019565	-0.0989962	-0.169208	0.021592	0.019565	-0.0989962	-0.169208	0.021592	1.38213	1.84368	-0.169208	2.40307	2.01344	4.48824	4.81334	0.021592	0.019565	-0.0989962	2.29676
R03E1.2	26	193	492	563	398	333	728	693	436	219	450	435	180	408	275	261	240	627	311	210	383	1766	929	626	877	653	652	439	774	560	634	256	690	273	1401	1264	139	78	83	99	67.5742	216.176	287.701	363.481	474.594	434.407	551.801	793.96	377.663	377.329	451.431	490.168	260.035	336.701	294.612	332.779	217.38	496.666	294.113	204.723	114.939	503.263	362.858	193.444	889.533	647.553	513.623	440.628	847.371	521.573	663.337	368.97	804.207	593.357	1272.33	1201.71	280.701	126.092	146.539	126.497	6.53734	7.72044	8.12489	8.49068	8.90742	8.76812	9.0761	9.5944	8.62754	8.55632	8.78257	8.91273	8.17106	8.38513	8.15951	8.36624	7.9523	8.96962	8.15703	7.68242	7.17741	8.98948	8.46353	7.60282	9.67822	9.36902	8.97125	8.76228	9.6186	9.04327	9.34543	8.51182	9.55441	9.23739	10.2993	10.1809	8.26452	6.9153	7.14391	7.00773
R03E9.2	0	0	1	0	0	2	0	1	3	0	2	0	0	0	4	2	0	0	0	1	0	3	0	6	0	0	3	0	1	1	1	0	0	0	1	0	0	0	0	0	0	0	0.584758	0	0	2.60905	0	1.14569	2.5986	0	2.00636	0	0	0	4.28527	2.55003	0	0	0	0.974874	0	0.85492	0	1.8541	0	0	2.36329	0	1.09479	0.93138	1.04627	0	0	0	0.908157	0	0	0	0	0	0.0123661	-0.0367385	0.874316	-0.118281	0.0123661	2.12269	-0.130365	1.36062	2.20767	-0.0367385	1.63783	-0.118281	0.0123661	-0.0367385	2.29179	1.98749	0.0123661	-0.0367385	-0.130365	1.25461	0.0123661	1.27497	-0.130365	1.71727	0.0123661	-0.0367385	1.7671	-0.118281	1.51036	1.32839	1.18977	-0.118281	0.0123661	-0.0367385	1.10596	-0.118281	0.0123661	-0.0367385	-0.130365	-0.118281
R03G5.6	2	6	2	10	0	0	0	0	1	0	2	0	2	0	0	5	1	0	5	1	1	16	6	7	2	0	0	0	2	1	0	2	0	1	1	2	0	0	0	2	5.19801	6.72049	1.16952	6.45614	0	0	0	0	0.866199	0	2.00636	0	2.88928	0	0	6.37508	0.905748	0	4.72851	0.974874	0.300102	4.55958	2.34354	2.16312	2.02858	0	0	0	2.18959	0.93138	0	2.88258	0	2.17347	0.908157	1.90144	0	0	0	2.5555	2.80872	2.98534	1.49814	2.80231	-0.10778	0.0717056	-0.0324059	-0.19018	1.24371	0.0717056	1.91543	-0.19018	2.2001	0.0717056	-0.0324059	2.7885	1.27213	0.0717056	2.7401	1.16108	0.706025	2.58989	2.05035	1.74175	1.8777	0.0717056	-0.0324059	-0.19018	1.94439	1.34109	-0.0324059	1.99178	-0.10778	1.92923	1.32952	1.63651	-0.10778	0.0717056	-0.0324059	1.88429
R03G8.3	0	3	0	3	3	0	4	1	2	1	2	0	0	3	0	1	1	1	1	1	2	6	13	4	0	1	0	2	1	2	1	1	0	0	2	0	0	0	0	0	0	3.36024	0	1.93684	3.57734	0	3.03188	1.14569	1.7324	1.72296	2.00636	0	0	2.47574	0	1.27502	0.905748	0.79213	0.945702	0.974874	0.600204	1.70984	5.07767	1.23607	0	0.991659	0	2.00742	1.09479	1.86276	1.04627	1.44129	0	0	1.81631	0	0	0	0	0	0.0465262	2.24703	-0.0259243	1.81897	2.4565	-0.0946797	2.11606	1.39736	1.81912	1.66773	1.77176	-0.193062	0.0465262	1.96757	-0.0259243	1.47687	1.36668	1.14116	1.25491	1.28335	1.13408	1.66178	2.60383	1.45348	0.0465262	1.27758	-0.0259243	1.8506	1.48768	1.72931	1.31623	1.57197	0.0465262	-0.0946797	1.69521	-0.193062	0.0465262	-0.0946797	-0.0259243	-0.193062
R03G8.6	0	0	0	0	0	0	0	0	0	0	0	1	0	0	0	0	1	2	0	3	0	0	0	0	0	0	0	0	0	0	0	0	3	2	1	0	5	3	3	13	0	0	0	0	0	0	0	0	0	0	0	1.12682	0	0	0	0	0.905748	1.58426	0	2.92462	0	0	0	0	0	0	0	0	0	0	0	0	3.49655	4.34694	0.908157	0	10.0972	4.84968	5.2966	16.6107	-0.0549453	-0.0874275	-0.0583441	-0.110589	-0.0549453	-0.0874275	-0.0583441	-0.110589	-0.0549453	-0.0874275	-0.0583441	1.27565	-0.0549453	-0.0874275	-0.0583441	-0.110589	1.23689	1.63286	-0.0583441	1.9959	-0.0549453	-0.0874275	-0.0583441	-0.110589	-0.0549453	-0.0874275	-0.0583441	-0.110589	-0.0549453	-0.0874275	-0.0583441	-0.110589	2.28164	2.54213	1.38717	-0.110589	3.40816	2.65624	3.01487	3.82718
R03H10.1	0	0	0	1	1	0	3	0	0	0	0	0	0	1	0	0	8	0	0	3	0	12	0	2	0	0	0	0	0	0	0	1	0	1	0	0	1	0	0	3	0	0	0	0.645614	1.19245	0	2.27391	0	0	0	0	0	0	0.825248	0	0	7.24599	0	0	2.92462	0	3.41968	0	0.618033	0	0	0	0	0	0	0	1.44129	0	2.17347	0	0	2.01943	0	0	3.83325	-0.0352515	-0.0680131	-0.0173459	0.930599	1.34238	-0.0680131	2.21252	-0.182768	-0.0352515	-0.0680131	-0.0173459	-0.182768	-0.0352515	1.19012	-0.0173459	-0.182768	2.86425	-0.0680131	-0.0173459	2.01165	-0.0352515	2.28736	-0.0173459	0.907755	-0.0352515	-0.0680131	-0.0173459	-0.182768	-0.0352515	-0.0680131	-0.0173459	1.43211	-0.0352515	1.87995	-0.0173459	-0.182768	1.70741	-0.0680131	-0.0173459	2.26742
R03H10.2	4	34	33	23	6	2	7	3	13	6	18	4	3	5	3	7	2	1	2	0	50	91	36	77	4	8	1	4	6	5	0	3	0	0	0	0	0	0	0	0	10.396	38.0828	19.297	14.8491	7.15468	2.60905	5.30578	3.43706	11.2606	10.3378	18.0572	4.50729	4.33392	4.12624	3.21395	8.92511	1.8115	0.79213	1.8914	0	15.0051	25.9326	14.0612	23.7943	4.05716	7.93327	0.787765	4.01483	6.56877	4.6569	0	4.32387	0	0	0	0	0	0	0	0	3.6304	5.06933	4.35844	4.00073	3.17076	2.06366	2.8524	2.33957	3.73187	3.46758	4.27526	2.61355	2.59981	2.48513	2.35415	3.37713	1.75928	1.21675	1.89536	-0.06675	4.10453	4.58098	3.96638	4.60797	2.52909	3.16806	1.29761	2.49441	3.06949	2.60471	0.0769029	2.5704	-0.156217	0.017388	0.0769029	-0.06675	-0.156217	0.017388	0.0769029	-0.06675
R04A9.3	0	15	14	17	9	12	16	6	14	9	10	15	0	1	2	0	3	2	5	0	9	34	20	42	7	9	11	12	4	10	11	2	1	0	1	0	0	1	0	0	0	16.8012	8.18661	10.9754	10.732	15.6543	12.1275	6.87411	12.1268	15.5067	10.0318	16.9023	0	0.825248	2.14264	0	2.71725	1.58426	4.72851	0	2.70092	9.6891	7.8118	12.9787	7.10004	8.92493	8.66541	12.0445	4.37918	9.3138	11.509	2.88258	1.16552	0	0.908157	0	0	1.61656	0	0	0.149684	4.05836	3.24036	3.55049	3.78565	3.96939	3.7427	3.04798	3.93409	3.95751	3.49683	4.0418	0.149684	1.14825	1.78598	0.187173	2.31615	1.58964	2.5903	0.187173	2.31068	3.38321	3.18234	3.7385	3.30198	3.28635	3.31131	3.65427	2.77888	3.33649	3.67428	2.22606	1.64274	-0.120777	1.11379	0.187173	0.149684	1.60508	-0.311797	0.187173
R04A9.6	0	1	1	0	0	0	0	1	1	2	0	1	0	0	0	0	0	1	2	1	1	7	3	0	0	0	0	0	0	0	0	0	4	0	0	1	0	0	0	0	0	1.12008	0.584758	0	0	0	0	1.14569	0.866199	3.44592	0	1.12682	0	0	0	0	0	0.79213	1.8914	0.974874	0.300102	1.99481	1.17177	0	0	0	0	0	0	0	0	0	4.66207	0	0	0.95072	0	0	0	0	-0.0258314	1.2891	1.05263	-0.15232	-0.0258314	-0.0781655	-0.0802036	1.42533	1.22875	2.15039	-0.0802036	1.41338	-0.0258314	-0.0781655	-0.0802036	-0.15232	-0.0258314	1.08598	1.86286	1.31224	0.729622	1.69219	1.48779	-0.15232	-0.0258314	-0.0781655	-0.0802036	-0.15232	-0.0258314	-0.0781655	-0.0802036	-0.15232	2.57083	-0.0781655	-0.0802036	1.29531	-0.0258314	-0.0781655	-0.0802036	-0.15232
R04A9.9	0	0	0	0	0	0	0	0	0	0	2	0	0	0	0	1	0	0	2	0	0	0	11	0	0	0	1	0	0	0	0	0	0	0	2	0	1	0	0	6	0	0	0	0	0	0	0	0	0	0	2.00636	0	0	0	0	1.27502	0	0	1.8914	0	0	0	4.29649	0	0	0	0.787765	0	0	0	0	0	0	0	1.81631	0	2.01943	0	0	7.66649	-0.02628	0.0115065	-0.133418	-0.0788033	-0.02628	0.0115065	-0.133418	-0.0788033	-0.02628	0.0115065	1.49542	-0.0788033	-0.02628	0.0115065	-0.133418	1.28859	-0.02628	0.0115065	1.45402	-0.0788033	-0.02628	0.0115065	2.10013	-0.0788033	-0.02628	0.0115065	0.932209	-0.0788033	-0.02628	0.0115065	-0.133418	-0.0788033	-0.02628	0.0115065	1.42606	-0.0788033	2.06668	0.0115065	-0.133418	2.76937
R04B3.2	0	4	14	8	2	16	10	12	5	10	9	12	10	5	3	1	6	3	4	1	3	35	8	48	12	12	8	9	21	8	4	5	6	1	19	15	0	1	0	5	0	4.48033	8.18661	5.16491	2.38489	20.8724	7.57969	13.7482	4.33099	17.2296	9.02862	13.5219	14.4464	4.12624	3.21395	1.27502	5.43449	2.37639	3.78281	0.974874	0.900306	9.97407	3.12472	14.8328	12.1715	11.8999	6.30212	9.03338	22.9907	7.45104	4.18509	7.20645	6.9931	2.17347	17.255	14.2608	0	1.61656	0	6.38874	0.495786	2.57381	3.34894	2.64125	2.25281	4.48781	3.25786	3.87471	2.73931	4.2291	3.4663	3.85237	3.92447	2.4849	2.3305	1.28885	2.94396	1.9351	2.4931	1.09331	1.63157	3.51797	2.3031	3.97735	3.74294	3.74282	3.04434	3.32311	4.43192	3.1585	2.59732	3.03949	3.18264	1.85404	4.28104	3.92409	0.495786	1.60137	-0.0519011	2.89261
R04B3.3	10	117	150	174	130	141	263	112	96	40	77	78	151	211	152	127	19	24	51	35	167	42	94	204	168	175	202	173	43	27	56	45	50	31	46	87	1	3	8	7	25.9901	131.05	87.7137	112.337	155.018	183.938	199.346	128.317	83.1551	68.9185	77.2448	87.8922	218.141	174.127	162.84	161.927	17.2092	19.0111	48.2308	34.1206	50.117	11.9689	36.7155	63.0394	170.401	173.54	159.128	173.642	47.0762	25.1473	58.5913	64.858	58.2759	67.3776	41.7752	82.7126	2.01943	4.84968	14.1243	8.94424	5.01788	6.99863	6.452	6.75014	7.23966	7.43187	7.69225	6.95056	6.4526	6.18362	6.2615	6.38153	7.67406	7.36171	7.38544	7.302	4.52979	4.60215	5.561	4.98214	5.82034	4.06665	5.16036	5.88533	7.35982	7.35739	7.35051	7.40771	5.74286	4.93646	5.84924	5.92763	6.00773	6.15514	5.34941	6.29057	2.40707	3.11201	3.80615	3.13128
R04B5.11	0	0	0	0	0	0	0	0	0	1	0	1	11	0	2	3	6	5	2	5	0	0	0	0	0	0	0	0	0	0	0	0	0	0	1	1	3	0	0	0	0	0	0	0	0	0	0	0	0	1.72296	0	1.12682	15.891	0	2.14264	3.82505	5.43449	3.96065	1.8914	4.87437	0	0	0	0	0	0	0	0	0	0	0	0	0	0	0.908157	0.95072	6.0583	0	0	0	-0.00455394	-0.0298136	-0.0971808	-0.175316	-0.00455394	-0.0298136	-0.0971808	-0.175316	-0.00455394	1.86045	-0.0971808	1.34306	3.43866	-0.0298136	2.07622	2.39871	2.3827	2.65356	1.96151	2.65533	-0.00455394	-0.0298136	-0.0971808	-0.175316	-0.00455394	-0.0298136	-0.0971808	-0.175316	-0.00455394	-0.0298136	-0.0971808	-0.175316	-0.00455394	-0.0298136	1.37979	1.22856	2.48163	-0.0298136	-0.0971808	-0.175316
R04B5.5	3	7	6	5	1	3	3	2	2	7	5	4	10	1	5	10	0	5	4	5	5	5	21	15	1	0	4	2	4	5	2	1	4	2	2	4	5	1	1	18	7.79702	7.84057	3.50855	3.22807	1.19245	3.91358	2.27391	2.29137	1.7324	12.0607	5.0159	4.50729	14.4464	0.825248	5.35659	12.7502	0	3.96065	3.78281	4.87437	1.50051	1.42487	8.20239	4.63525	1.01429	0	3.15106	2.00742	4.37918	4.6569	2.09255	1.44129	4.66207	4.34694	1.81631	3.80288	10.0972	1.61656	1.76553	22.9995	3.18853	3.23106	2.38637	2.17114	1.6252	2.52781	1.91411	1.85056	1.87147	3.71082	2.81768	2.51299	3.85072	1.36355	2.90083	3.73481	0.277829	2.53904	2.47415	2.59715	1.77279	1.70373	3.46602	2.54291	1.52868	0.171291	2.26396	1.73539	2.62585	2.69438	1.83033	1.46825	2.68376	2.6276	1.6927	2.33543	3.45957	1.79275	1.6659	4.50416
R04D3.2	0	1	0	0	0	0	0	0	1	0	0	0	0	0	0	0	3	0	1	0	0	0	0	0	0	0	0	0	0	0	1	0	2	1	8	9	48	91	67	92	0	1.12008	0	0	0	0	0	0	0.866199	0	0	0	0	0	0	0	2.71725	0	0.945702	0	0	0	0	0	0	0	0	0	0	0	1.04627	0	2.33103	2.17347	7.26526	8.55648	96.9328	147.107	118.291	117.553	-0.0592451	1.4321	-0.111398	-0.0914534	-0.0592451	-0.00515982	-0.111398	-0.0914534	1.26853	-0.00515982	-0.111398	-0.0914534	-0.0592451	-0.00515982	-0.111398	-0.0914534	2.15074	-0.00515982	1.24695	-0.0914534	-0.0592451	-0.00515982	-0.111398	-0.0914534	-0.0592451	-0.00515982	-0.111398	-0.0914534	-0.0592451	-0.00515982	1.31197	-0.0914534	2.01181	1.92626	3.07265	3.26418	6.59772	6.95582	6.70044	6.67674
R04D3.3	0	0	5	0	0	3	0	0	0	0	0	0	0	0	0	0	3	0	1	2	0	2	0	0	0	0	0	0	0	0	0	0	41	11	39	31	168	1065	935	423	0	0	2.92379	0	0	3.91358	0	0	0	0	0	0	0	0	0	0	2.71725	0	0.945702	1.94975	0	0.569947	0	0	0	0	0	0	0	0	0	0	47.7862	23.9082	35.4181	29.4723	339.265	1721.64	1650.77	540.488	0.0238299	0.00450175	2.12075	-0.152435	0.0238299	2.42831	-0.0589981	-0.152435	0.0238299	0.00450175	-0.0589981	-0.152435	0.0238299	0.00450175	-0.0589981	-0.152435	2.25431	0.00450175	1.26418	1.79678	0.0238299	1.03392	-0.0589981	-0.152435	0.0238299	0.00450175	-0.0589981	-0.152435	0.0238299	0.00450175	-0.0589981	-0.152435	5.75083	4.47966	4.97762	4.9478	8.52801	10.1494	10.1562	9.0869
R04E5.2	1	0	0	7	0	0	0	0	1	1	2	0	0	1	0	0	5	2	3	5	0	0	0	1	1	0	1	0	3	2	4	1	0	0	0	1	1	0	1	1	2.59901	0	0	4.5193	0	0	0	0	0.866199	1.72296	2.00636	0	0	0.825248	0	0	4.52874	1.58426	2.83711	4.87437	0	0	0	0.309017	1.01429	0	0.787765	0	3.28438	1.86276	4.18509	1.44129	0	0	0	0.95072	2.01943	0	1.76553	1.27775	1.98374	-0.00460779	-0.0606976	2.51598	-0.0765938	-0.00460779	-0.0606976	-0.123408	1.18465	1.84433	1.81583	-0.123408	-0.0765938	1.31704	-0.0606976	-0.123408	2.50463	1.77673	2.11443	2.59433	-0.0765938	-0.00460779	-0.0606976	0.664964	1.28059	-0.00460779	1.16698	-0.123408	2.19408	1.90893	2.48606	1.50682	-0.0765938	-0.00460779	-0.0606976	1.22447	1.77268	-0.00460779	1.71364	1.42048
R04E5.7	0	1	12	1	2	0	0	0	0	0	2	0	0	0	1	2	1	0	2	0	0	8	6	9	0	0	0	0	0	1	0	0	1	0	0	0	0	0	0	0	0	1.12008	7.0171	0.645614	2.38489	0	0	0	0	0	2.00636	0	0	0	1.07132	2.55003	0.905748	0	1.8914	0	0	2.27979	2.34354	2.78115	0	0	0	0	0	0.93138	0	0	1.16552	0	0	0	0	0	0	0	-0.0400094	1.47425	2.69763	1.06261	2.11646	-0.052541	-0.0960247	-0.0924483	-0.0400094	-0.052541	1.5977	-0.0924483	-0.0400094	-0.052541	1.18236	2.05704	1.3579	-0.052541	1.55465	-0.0924483	-0.0400094	2.04175	1.71502	2.13691	-0.0400094	-0.052541	-0.0960247	-0.0924483	-0.0400094	1.34956	-0.0960247	-0.0924483	1.53046	-0.052541	-0.0960247	-0.0924483	-0.0400094	-0.052541	-0.0960247	-0.0924483
R04E5.8	134	224	619	510	102	81	195	145	131	58	117	83	30	138	75	49	143	126	77	57	1755	1093	1235	870	122	111	157	126	57	136	66	69	47	23	53	77	16	52	57	33	348.267	250.898	361.965	329.263	121.63	105.667	147.804	166.124	113.472	99.9318	117.372	93.5263	43.3392	113.884	80.3489	62.4758	129.522	99.8084	72.8191	55.5678	526.679	311.476	482.379	268.844	123.743	110.074	123.679	126.467	62.4033	126.668	69.0541	99.449	54.7793	49.9898	48.1323	73.2054	32.3109	84.0611	100.635	42.1657	8.29144	8.03107	8.41511	8.37626	6.97658	6.72912	7.18172	7.39305	6.89035	6.64563	6.86607	6.57305	5.70812	6.84131	6.34974	6.00234	7.05475	6.64378	6.21633	5.83771	8.81102	8.35832	8.81209	8.08438	6.998	6.79032	6.93764	7.00289	6.15235	7.0009	6.14448	6.66034	5.99295	5.6178	5.65886	6.22588	5.35486	6.3874	6.65603	5.45244
R04E5.9	71	275	440	303	168	90	195	116	169	60	122	105	102	76	153	104	104	84	63	106	788	841	793	799	141	81	196	118	75	86	97	76	67	48	103	103	36	79	75	27	184.529	308.022	257.294	195.621	200.331	117.407	147.804	132.9	146.388	103.378	122.388	118.316	147.353	62.7188	163.912	132.602	94.1978	66.5389	59.5792	103.337	236.48	239.663	309.738	246.904	143.015	80.3244	154.402	118.438	82.1096	80.0987	101.489	109.538	78.0896	104.327	93.5402	97.9241	72.6996	127.708	132.415	34.4992	7.55029	8.21714	7.94177	7.60234	7.66959	6.94164	7.1716	7.07385	7.21462	6.77445	6.91052	6.91545	7.22414	6.12199	7.315	7.07079	6.57839	6.19879	5.92248	6.73133	7.91074	7.88422	8.20028	7.92161	7.18088	6.44411	7.23212	6.91685	6.38118	6.44044	6.65215	6.81055	6.30924	6.78644	6.53988	6.65828	6.20689	7.05231	7.0194	5.26147
R04F11.2	1821	3508	6246	6339	7002	5703	10483	5579	11736	5946	9989	8599	8413	12362	11104	6957	13224	13891	12482	15185	34248	39585	14926	16736	7374	9088	11953	8731	9443	11066	11261	7807	11745	6413	11360	12368	8375	2444	2181	9109	4732.79	3929.25	3652.4	4092.55	8349.51	7439.71	7945.79	6391.78	10165.7	10244.7	10020.8	9689.55	12153.8	10201.7	11895.9	8870.28	11977.6	11003.5	11804.3	14803.5	10277.9	11280.7	5829.95	5171.7	7479.38	9012.19	9416.15	8763.38	10338.1	10306.7	11782.1	11252.1	13689	13938.5	10316.7	11758.5	16912.8	3950.87	3850.63	11639	12.1485	12.0283	11.9541	11.998	12.9741	12.892	12.9975	12.6354	13.2603	13.3249	13.309	13.2303	13.5201	13.3192	13.5393	13.104	13.4989	13.4215	13.529	13.8363	13.2763	13.4552	12.5818	12.3326	12.814	13.1514	13.2255	13.0866	13.2848	13.333	13.5264	13.4441	13.6931	13.7415	13.3481	13.507	14.0007	12.0358	12.0251	13.4924
R04F11.3	3	11	5	0	0	1	1	4	2	4	0	1	9	0	2	7	2	9	8	6	10	9	24	33	1	0	7	2	0	2	0	3	5	0	3	5	4	3	4	7	7.79702	12.3209	2.92379	0	0	1.30453	0.757969	4.58274	1.7324	6.89185	0	1.12682	13.0018	0	2.14264	8.92511	1.8115	7.12917	7.56562	5.84924	3.00102	2.56476	9.37416	10.1975	1.01429	0	5.51435	2.00742	0	1.86276	0	4.32387	5.82759	0	2.72447	4.7536	8.07774	4.84968	7.06213	8.94424	3.2392	3.74405	2.21539	-0.349832	0.0478797	1.64002	1.19532	2.51286	1.79516	3.0982	-0.0383193	1.22278	3.83723	0.158597	1.93727	3.30473	1.82988	3.13428	3.21519	2.79132	2.25883	2.15162	3.46711	3.4739	1.41932	0.158597	2.85975	1.68637	0.0478797	1.89519	-0.0383193	2.44865	2.91919	0.158597	2.14996	2.55372	3.27918	2.73692	3.13606	3.30743
R04F11.5	1	1	0	0	0	0	0	2	0	0	1	2	0	2	3	1	2	1	0	1	0	0	0	1	2	0	1	9	0	2	1	0	2	0	5	1	0	1	1	0	2.59901	1.12008	0	0	0	0	0	2.29137	0	0	1.00318	2.25364	0	1.6505	3.21395	1.27502	1.8115	0.79213	0	0.974874	0	0	0	0.309017	2.02858	0	0.787765	9.03338	0	1.86276	1.04627	0	2.33103	0	4.54079	0.95072	0	1.61656	1.76553	0	2.12169	1.47694	-0.0952492	-0.142944	0.0237798	-0.0455097	-0.0952492	1.80961	0.0237798	-0.0455097	1.29006	1.79576	0.0237798	1.76823	2.21373	1.36397	1.81941	1.25076	-0.0952492	1.18935	0.0237798	-0.0455097	-0.0952492	0.627297	1.91048	-0.0455097	1.14247	3.18068	0.0237798	1.86767	1.31722	-0.142944	2.02694	-0.0455097	2.55565	1.17394	0.0237798	1.75157	1.6936	-0.142944
R04F11.7	1	0	0	2	0	6	0	0	1	0	0	0	0	0	2	0	0	0	0	0	6	1	0	24	0	0	0	0	1	1	1	0	0	0	0	1	0	0	0	0	2.59901	0	0	1.29123	0	7.82716	0	0	0.866199	0	0	0	0	0	2.14264	0	0	0	0	0	1.80061	0.284973	0	7.4164	0	0	0	0	1.09479	0.93138	1.04627	0	0	0	0	0.95072	0	0	0	0	2.05305	-0.0476749	-0.0677765	1.38462	-0.116036	3.03596	-0.0677765	-0.105609	1.21179	-0.0476749	-0.0677765	-0.105609	-0.116036	-0.0476749	2.07065	-0.105609	-0.116036	-0.0476749	-0.0677765	-0.105609	1.73561	0.674419	-0.0677765	2.94451	-0.116036	-0.0476749	-0.0677765	-0.105609	1.36397	1.22441	1.48395	-0.105609	-0.116036	-0.0476749	-0.0677765	1.18924	-0.116036	-0.0476749	-0.0677765	-0.105609
R05A10.1	3	0	1	6	0	0	0	0	0	0	0	0	0	0	0	0	0	0	0	0	3	13	3	22	0	0	2	0	0	0	0	0	0	0	0	0	0	0	1	0	7.79702	0	0.584758	3.87368	0	0	0	0	0	0	0	0	0	0	0	0	0	0	0	0	0.900306	3.70466	1.17177	6.79837	0	0	1.57553	0	0	0	0	0	0	0	0	0	0	0	1.76553	0	3.07706	-0.034583	0.988849	2.21349	-0.0417937	-0.034583	-0.166859	-0.101283	-0.0417937	-0.034583	-0.166859	-0.101283	-0.0417937	-0.034583	-0.166859	-0.101283	-0.0417937	-0.034583	-0.166859	-0.101283	1.2264	2.57041	1.4328	2.76652	-0.0417937	-0.034583	1.66169	-0.101283	-0.0417937	-0.034583	-0.166859	-0.101283	-0.0417937	-0.034583	-0.166859	-0.101283	-0.0417937	-0.034583	1.75637	-0.101283
[truncated: 11,387,873 more chars]
