## Supplementary table 3 for "Sex-Specific Developmental Gene Expression Atlas Unveils Dimorphic Gene Networks in *C. elegans*"

### Sheet: Hermaphrodite
Supplementary table S3. Hermaphrodite-enriched genes with stage specific or stage shared regulation (associated to Figure 1).
L1	L2	L3	L4	YA	L1|L2	L1|L3	L1|L4	L1|YA	L2|L3	L2|YA	L3|L4	L3|YA	L4|YA	L1|L2|L3	L1|L2|L4	L1|L4|YA	L2|L3|L4	L3|L4|YA	L1|L2|L3|L4|YA
B0205.1	21ur-4978	C49G7.12	B0035.3	B0001.4	F09C3.2	col-122	C44C1.5	Y46G5A.35	F44G3.2	F15E6.4	C04G2.10	R03D7.2	B0238.11	F53B2.8	B0294.1	F42A10.7	clec-4	C04G2.14	Y38E10A.14
B0286.1	21ur-7893	F08G5.6	B0280.9	B0035.1	F58F9.1	col-129	F08A8.2	col-147	acdh-2		F08G2.5	xnd-1	B0304.2			Y37D8A.19		F08A8.3	Y76B12C.9
C07B5.3	C06A6.4	F19B2.5	B0286.3	B0041.11	T28D6.3	col-181	Y75B8A.3	cpt-1	far-2		F37F2.2		B0393.6			ZC266.1		F08A8.4	asp-5
C08E3.1	C39F7.1	F47B7.4	B0336.7	B0205.8			Y75B8A.4	hpo-18			K08D8.4		B0432.13			clec-87		T24E12.5
C08E3.13	acdh-1	K06A4.7	B0432.9	B0250.7			Y87G2A.2	ins-29			Y17D7B.4		B0513.4			ttr-51		Y119D3B.21
C08G5.6	acs-2	Y37H2A.14	B0491.6	B0261.7			acox-1				Y47G6A.15		C01G8.1					Y51H7C.1
C18H7.1	catp-3	Y51F10.4	B0491.7	B0285.3			asp-12				comt-3		C05C10.5					Y51H7C.13
C24B5.1	folt-2	ZC581.9	B0511.6	B0336.13			cgr-1				dod-19		C13G5.2					acbp-6
C25E10.10	ins-26	ZK1055.7	B0564.2	B0336.5			cyp-33C5				ech-1		C14B1.2					cbd-1
C26D10.3		ZK6.11	C01F1.3	B0454.9			hacd-1				fbf-2		C16C10.4					col-153
C31H5.4		col-106	C01G6.4	BE0003N10.1			pmt-2				gst-38		C16C10.8					hoe-1
C34F11.8		col-120	C04C11.1	C01F1.6							slc-17.4		C17E7.12					nspc-1
C35E7.11		col-140	C05C10.3	C04A11.2									C17E7.4					nspc-4
C35E7.9		col-184	C05C8.2	C05D2.10									C17E7.9					ppw-2
C37C3.7		col-60	C05C8.7	C05D9.12									C18D11.3					rpac-40
C38C3.4		col-81	C06H5.6	C05D9.7									C24D10.6					vit-1
C38C3.6		col-88	C13A10.1	C06E1.9									C24H12.5					vit-2
C50A2.3		pqn-75	C13F10.5	C06E2.5									C27D9.1					vit-3
C50E3.6		sago-2	C16A11.2	C09D4.4									C30F12.4
E02A10.3			C16C10.2	C09E9.1									C35A5.8
E02H9.2			C18B2.3	C09H10.10									C35B1.4
F02E11.2			C18B2.5	C10G11.7									C36C9.10
F07H5.3			C23G10.8	C12D8.1									C39D10.7
F09E10.1			C24H12.4	C13B4.1									C39E9.12
F09F7.7			C27A12.4	C13F10.7									C47E12.7
F11A5.9			C27A7.5	C14A4.3									C49H3.6
F13C5.1			C29F7.3	C14B1.7									C50E3.11
F13E9.15			C30H7.2	C14C10.5									C50E3.13
F13E9.8			C32E8.9	C15H9.9									C50F4.6
F15E6.3			C34B2.8	C16A11.3									CD4.10
F16B4.4			C34C12.2	C16A11.4									D1007.5
F28F9.3			C34C12.7	C16A3.1									D1054.10
F29B9.7			C36A4.4	C16A3.6									D1054.11
F30B5.7			C36E8.1	C17H11.2									D1081.7
F40E3.5			C37H5.14	C18A3.3									D1086.10
F45E1.4			C37H5.5	C25A1.16									D1086.6
F49C12.7			C38D4.4	C25A11.2									E02H1.2
F53A9.8			C39E9.11	C25H3.3									F02H6.4
F53F4.1			C42D4.1	C27B7.5									F11A10.5
F55B11.4			C42D8.1	C27C7.1									F12E12.1
F56A11.4			C44H4.4	C29A12.1									F14H3.6
F56F11.1			C48B4.1	C32E8.5									F15G9.1
F58A4.1			C49C3.4	C32H11.7									F18A1.7
F58A4.2			C53H9.2	C33C12.10									F18A11.6
F58F9.7			D1081.8	C34H4.5									F19B6.1
F58H1.7			D2013.6	C35B1.2									F22E5.17
K03H6.5			F07H5.5	C36C9.1									F31C3.4
K07A3.3			F08D12.2	C37A2.7									F36D3.1
K07D4.9			F09F7.4	C37C3.1									F39B2.1
K10C9.1			F09F7.5	C38C6.7									F39F10.3
K11H3.3			F10F2.2	C38C6.8									F43G6.10
MTCE.33			F10G7.5	C39B5.6									F43G6.3
R07D5.2			F13B6.3	C41D11.3									F43G6.7
R08F11.7			F17C11.4	C41H7.3									F44E2.7
T07F12.4			F19F10.9	C41H7.4									F47D12.9
T20B3.1			F20D1.9	C41H7.6									F52C12.1
T24F1.5			F20H11.1	C43E11.9									F52C9.3
T27E4.1			F23B12.7	C43H6.3									F54D10.5
VF13D12L.3			F23F1.4	C44B7.12									F58G11.3
W04B5.1			F25H8.2	C44B7.2									H02I12.5
W06B4.2			F26A3.1	C44E4.4									H11L12.1
W07B8.4			F26F4.5	C45H4.14									K07H8.10
Y105C5A.13			F27C1.2	C46G7.5									K09E4.3
Y110A2AL.9			F27D4.1	C46H3.2									M03F8.3
Y17D7B.10			F28B3.10	C48B4.6									R02F2.4
Y25C1A.13			F28B4.3	C48B6.2									R04D3.3
Y48A6B.9			F31F7.1	C48D1.5									R05H5.3
Y51H4A.8			F32A5.3	C50B6.3									R11H6.4
Y53F4B.23			F33H1.3	C50E3.12									R53.2
Y53F4B.39			F36H9.5	C50E3.5									T01C3.3
Y54G2A.7			F38B2.4	C50F2.2									T02G5.7
Y57A10C.9			F38B6.4	C50F2.3									T04D3.5
Y60A3A.7			F39G3.2	C53B4.4									T05F1.2
Y69H2.14			F40F4.6	C53D5.1									T05F1.4
Y73B6A.1			F44E2.3	C53H9.3									T06E6.1
anmt-3			F44E7.9	C56A3.4									T07A9.14
cblc-1			F45G2.8	CC8.2									T09F3.5
clec-193			F46B6.5	CD4.8									T16G12.1
clec-233			F46F11.1	D1037.1									T19B10.8
cnc-8			F47B7.2	D1044.6									T20B12.3
col-137			F49D11.10	D2024.5									T21B10.3
col-143			F49F1.1	D2045.2									T23G4.3
col-178			F52A8.6	E01A2.2									T24D1.3
col-20			F52C12.6	E01B7.1									T25B2.2
col-63			F53C11.3	E02D9.1									W02D9.6
col-8			F53F10.3	E04A4.5									W02D9.7
cpt-3			F53F4.11	E04D5.1									W02F12.3
cpx-1			F53F8.5	EEED8.3									W03F11.1
cysl-2			F54A3.5	F01G4.4									W04A8.1
ddo-1			F54C8.4	F07E5.5									W04G5.11
dhs-30			F54C9.9	F08B4.7									W05F2.3
dhs-9			F54D5.2	F08G2.7									W06B4.1
egl-36			F55A3.3	F09C8.1									W08A12.2
fat-5			F55F3.2	F09E5.7									W08G11.6
fbxa-69			F55F8.2	F09G2.8									W09B6.4
fcd-2			F56A8.9	F10C5.2									Y102A5C.6
fipr-2			F57G8.5	F10E7.2									Y105E8A.8
flp-14			H02F09.3	F11E6.7									Y14H12B.2
flp-33			H05C05.2	F13A2.4									Y17G7B.12
fmo-5			H28G03.1	F13B12.1									Y17G9B.9
gln-2			H43E16.1	F13D12.5									Y18D10A.11
gpdh-2			K01D12.9	F14B4.2									Y37H9A.1
gst-19			K01G5.5	F14B8.6									Y38F1A.6
hil-1			K02C4.3	F14D2.5									Y39B6A.13
his-18			K02F3.9	F15A4.10									Y43F4B.10
icl-1			K03H6.2	F15B9.10									Y47H9A.2
ins-17			K06A5.1	F15D4.2									Y48C3A.18
ins-24			K07C5.4	F16B12.6									Y48G10A.1
mai-1			K07H8.3	F19B10.1									Y48G10A.2
mdt-28			K08F9.4	F19B10.2									Y48G1A.2
msp-64			K11D2.5	F19C6.2									Y49F6C.8
mth-2			K11G12.5	F22G12.4									Y51F10.2
mxl-1			K12H4.3	F22G12.5									Y51H7C.3
ndnf-1			K12H4.7	F23A7.4									Y51H7C.7
nhr-121			M01F1.3	F23A7.8									Y52B11A.10
nhr-216			M01F1.8	F23C8.9									Y52B11A.2
nhr-270			M02B7.2	F25B5.6									Y53C10A.1
nhr-277			M02E1.1	F25D7.4									Y53F4B.4
nhr-55			M04F3.3	F26B1.2									Y54F10AM.11
nlp-2			M04F3.4	F26E4.4									Y54G9A.5
nlp-9			M106.8	F26F2.7									Y56A3A.19
npr-30			M142.8	F27C1.4									Y57G11C.33
nspd-1			M28.5	F28F8.10									Y62E10A.14
nspd-2			M60.2	F28F8.5									Y62H9A.5
pcf-11			R02D3.8	F29A7.6									Y62H9A.6
pck-1			R02F2.7	F29B9.5									Y66D12A.10
pgal-1			R02F2.8	F30B5.4									Y71F9AR.4
pnk-1			R03E1.2	F31A3.5									Y75B12B.1
pud-3			R05D3.9	F32D1.7									Y75B8A.7
pvf-1			R07B7.2	F32E10.9									Y75D11A.3
ric-4			R08C7.12	F33E11.2									Y97E10AR.7
ser-4			R09F10.1	F33E11.3									ZC373.2
srp-1			R09H10.5	F33E2.5									ZK328.4
tag-191			R11D1.1	F33H1.4									ZK813.1
trx-4			R12E2.2	F33H2.3									ZK813.3
ttr-15			R144.6	F33H2.5									ZK813.7
ugt-12			R193.2	F34D10.4									abi-1
unc-25			R31.2	F35C11.5									acdh-13
xtr-1			T04A8.6	F38B7.3									acl-7
zig-7			T06A1.5	F40F8.11									aco-1
			T08B2.7	F41C3.5									acs-19
			T09F3.4	F41G3.6									aipl-1
			T11B7.2	F41H10.3									aptf-2
			T13C2.6	F42A10.5									ark-1
			T13F3.6	F42G4.7									cdc-25.1
			T14G8.3	F42G9.1									cdc-26
			T19D12.1	F43C11.9									cdgs-1
			T20F7.1	F43G9.12									cdk-4
			T23G7.3	F44E2.8									cdt-2
			T24C12.3	F46E10.2									cec-4
			T26G10.1	F48A11.4									cey-3
			T27A3.7	F52C12.2									clec-222
			T27F6.6	F52C12.3									clec-84
			T28F3.8	F53A3.1									clec-91
			W04G3.5	F53B7.3									cnp-2
			W05F2.6	F53E10.6									col-135
			W07E6.2	F53H1.1									col-70
			Y105E8A.14	F54A3.2									cpar-1
			Y105E8A.19	F54D10.7									cpg-1
			Y106G6H.1	F54D12.4									cpg-2
			Y106G6H.14	F54D5.5									cpg-3
			Y111B2A.3	F54D7.7									cpg-4
			Y119C1B.5	F54D8.6									cpg-9
			Y18D10A.9	F55A12.6									cpn-1
			Y22D7AL.11	F55D12.5									cyb-3
			Y34B4A.6	F55F10.1									dao-5
			Y34B4A.9	F56B3.11									daz-1
			Y37D8A.2	F56C9.6									dpf-4
			Y39A1A.3	F56G4.4									dpl-1
			Y39B6A.21	F59A7.12									dut-1
			Y39B6A.33	F59C12.4									egg-1
			Y39G8B.10	F59E12.9									egg-4
			Y41C4A.11	H04D03.2									egg-5
			Y41C4A.9	H04M03.3									ent-1
			Y41D4B.11	H06I04.1									ent-2
			Y41D4B.4	H06I04.3									exo-1
			Y41G9A.5	H14E04.2									exo-3
			Y43F4A.1	H24K24.4									exos-4.1
			Y43F8C.13	H25P19.1									fbxc-50
			Y45G5AM.3	H37A05.4									fib-1
			Y46H3A.4	H40L08.1									fre-1
			Y47A7.2	K01G5.8									fsn-1
			Y47D3B.1	K03B4.2									fut-4
			Y47G6A.22	K05C4.2									gex-3
			Y48A6C.4	K05C4.7									gfat-2
			Y48E1C.4	K07E8.7									gld-1
			Y48G8AL.5	K08A2.4									glh-3
			Y49F6B.2	K08D12.3									gln-5
			Y51A2D.13	K08E3.5									gln-6
			Y51H4A.7	K09E4.2									gyg-2
			Y53C12B.2	K09H9.2									haf-9
			Y53G8AR.8	K10C3.5									hat-1
			Y54E10A.10	K10D2.5									hmg-4
			Y54E10A.11	K11H12.1									hrde-1
			Y54E10BR.4	M01B12.4									htp-2
			Y54E2A.8	M01E5.3									ima-2
			Y54F10AL.1	M01F1.9									immp-1
			Y54G9A.9	M01H9.3									inx-22
			Y57A10A.27	M02B1.3									kca-1
			Y61A9LA.10	M02B7.7									klp-10
			Y71F9B.9	M02E1.3									klp-15
			Y71G12B.6	M151.7									klp-16
			Y71H2AM.13	M70.4									knl-2
			Y71H2AR.1	MTCE.36									lim-6
			Y74C10AL.2	R01B10.4									lin-52
			Y76A2B.5	R01H10.7									lin-53
			Y82E9BR.14	R02D3.4									lon-2
			ZC376.3	R04D3.2									lsy-27
			ZC449.1	R05D3.2									madf-6
			ZK1320.9	R05H10.3									2003-03-01
			ZK512.2	R06F6.12									mat-2
			ZK546.14	R09B3.2									mcm-6
			ZK550.3	R09B3.3									mcm-7
			ZK686.2	R09F10.3									mct-6
			ZK795.1	R107.5									mdt-19
			ZK858.6	R119.3									mdt-4
			aakg-2	R11H6.2									mdt-8
			abce-1	R12E2.1									meg-1
			abcf-1	R144.15									mesp-1
			acdh-3	R148.4									mex-1
			acl-14	R166.2									mex-3
			acl-4	R74.8									mex-5
			acs-1	T01B7.5									mex-6
			ads-1	T01D1.4									mom-2
			aex-5	T02H6.1									mrpl-20
			alh-4	T03F6.3									mrps-18C
			aly-2	T04C4.1									mrps-28
			amt-4	T05B9.1									mtm-6
			ani-2	T05H10.1									mus-101
			atad-3	T05H4.11									nars-1
			atic-1	T06A10.3									nasp-2
			atn-1	T06D4.1									neg-1
			best-21	T06D8.9									nol-1
			bicd-1	T07C4.3									nol-10
			cah-5	T08A11.1									nos-1
			ccdc-55	T09B9.1									npp-14
			cct-5	T10C6.5									npp-15
			cec-5	T10C6.6									npp-18
			ceh-60	T12E12.1									odr-4
			ceh-91	T12G3.2									oma-1
			ckb-4	T13H5.8									oma-2
			clec-265	T16G12.4									orc-1
			clec-53	T18D3.1									parn-2
			clec-66	T18D3.6									patr-1
			cln-3.2	T19B10.3									pcn-1
			cnc-4	T19B4.3									pcp-4
			col-131	T19H12.2									perm-2
			col-172	T20B12.7									perm-4
			cyk-7	T20D3.5									phf-10
			cyn-1	T20F5.6									phf-14
			cyn-16	T21C9.4									pho-11
			cyp-35A5	T22C1.6									pie-1
			dagl-2	T22F3.2									polh-1
			dars-1	T22H9.1									pos-1
			dcs-1	T23F2.5									pot-2
			dct-16	T23G11.7									prdx-6
			dhhc-10	T23H2.3									pri-2
			dhs-28	T24D1.2									psf-3
			dic-1	T24E12.1									puf-11
			disl-2	T24E12.11									puf-3
			dna-2	T25D3.3									puf-5
			dnc-3	T25G3.3									puf-6
			dnj-11	T26A8.4									puf-7
			dnj-30	T26C11.4									ran-1
			dohh-1	T26C11.9									ran-3
			dph-2	T27A8.6									rgs-9
			dpm-1	T27E7.10									ric-8
			dpy-26	T27F6.7									rme-2
			dpyd-1	T28D6.6									rnp-8
			elpc-2	T28D9.1									rnr-1
			enpl-1	W01D2.1									rnr-2
			ess-2	W01G7.4									rpb-6
			fah-1	W02A11.1									rpc-11
			fbxc-45	W02B8.2									rps-17
			fmo-4	W02D3.4									rrn-1.1
			fnci-1	W03C9.5									rrn-2.1
			fzo-1	W03F9.10									ruvb-1
			gas-1	W04B5.5									ruvb-2
			gcsh-1	W04C9.4									sams-3
			gcst-1	W08E12.7									set-1
			ges-1	W08E3.2									skpt-1
			gip-1	W08F4.11									snfc-5
			gla-3	W08F4.3									spsb-2
			glf-1	W08G11.3									swsn-3
			gon-14	W09C5.7									swsn-9
			gpa-17	W09D10.1									sygl-1
			gsr-1	W09D6.1									tag-267
			gst-10	W09G3.1									tag-63
			gst-27	W09G3.6									tbp-1
			guk-1	W09G3.7									toe-1
			haf-3	Y102E9.2									try-1
			hars-1	Y105C5B.19									ttr-14
			hcp-1	Y106G6D.7									ttr-25
			hda-1	Y108G3AL.3									txl-1
			hhat-1	Y10G11A.90									ubc-13
			him-1	Y110A2AM.4									ufm-1
			hmit-1.1	Y110A2AR.1									ung-1
			hmit-1.3	Y110A2AR.3									vit-4
			hmt-1	Y111B2A.12									vit-5
			hpo-6	Y111B2A.21									vit-6
			hpr-17	Y111B2A.9									vps-39
			idh-1	Y116A8B.1									wago-4
			idha-1	Y116A8C.13									wht-7
			ifa-4	Y119D3B.12									wrm-1
			ilys-5	Y119D3B.14									xrn-1
			inf-1	Y11D7A.10									zhit-3
			irg-1	Y14H12B.1
			isp-1	Y17G7B.18
			isw-1	Y17G7B.20
			ivd-1	Y17G7B.21
			kars-1	Y18D10A.16
			kdin-1	Y18H1A.2
			lbp-1	Y20F4.4
			lec-9	Y22D7AL.10
			let-716	Y22D7AL.7
			let-721	Y23H5A.2
			let-754	Y23H5A.3
			let-99	Y23H5B.6
			lgg-3	Y24F12A.1
			lpd-7	Y25C1A.8
			lpr-4	Y37B11A.2
			lron-3	Y37B11A.3
			maa-1	Y37D8A.21
			mat-1	Y37E11AM.2
			mccc-1	Y37E11B.3
			mdt-27	Y37E11B.5
			mel-28	Y37E3.10
			mel-32	Y37H2A.1
			metr-1	Y38C9A.1
			mlc-4	Y38F2AL.6
			mlc-7	Y38F2AR.9
			moa-2	Y39A1A.21
			mogs-1	Y39A3CL.3
			morc-1	Y39A3CR.3
			mpst-1	Y39B6A.1
			mpst-3	Y39B6A.10
			mre-11	Y39B6A.16
			mrp-3	Y39B6A.37
			mrp-5	Y39B6A.42
			mrpl-14	Y39G10AR.21
			mrpl-15	Y39G10AR.7
			mrpl-2	Y39G10AR.9
			mrpl-28	Y39G8B.2
			mrpl-30	Y41D4A.5
			mrpl-39	Y41E3.11
			mrpl-4	Y43B11AR.7
			mrpl-50	Y43C5A.7
			mrpl-55	Y43F11A.6
			mrps-7	Y43H11AL.1
			mtl-2	Y45F3A.9
			mtss-1	Y45G12B.2
			mua-6	Y45G12B.3
			mut-7	Y45G5AL.1
			nap-1	Y46E12BL.2
			nath-10	Y46G5A.18
			nhr-231	Y46H3C.5
			nhr-234	Y47D3A.14
			nhr-32	Y47D3A.21
			nhr-49	Y47D3A.29
			nhr-76	Y48A5A.1
			nid-1	Y48A6B.10
			nol-5	Y48A6B.3
			npl-4.1	Y48B6A.1
			npl-4.2	Y48B6A.13
			nrde-1	Y48C3A.12
			nrde-2	Y48C3A.14
			nuo-4	Y48E1B.2
			oga-1	Y48E1B.3
			ogt-1	Y48E1B.8
			oig-6	Y48E1C.1
			orai-1	Y48E1C.2
			pas-3	Y48G10A.3
			pas-5	Y48G10A.4
			pbo-4	Y48G1A.4
			pdcd-2	Y48G1A.7
			pdha-1	Y48G1C.1
			pes-8	Y48G1C.12
			pho-1	Y48G1C.8
			pitr-1	Y48G8AL.10
			plc-2	Y48G8AL.13
			plc-4	Y49F6B.9
			pmt-1	Y4C6B.1
			pqbp-1.1	Y50D4A.1
			pqn-21	Y50D4C.2
			pqn-24	Y50D4C.3
			prde-1	Y50D4C.6
			prg-2	Y51A2D.7
			prx-13	Y51H1A.2
			pssy-1	Y51H4A.15
			pyp-1	Y52B11A.8
			rab-10	Y53F4B.13
			rab-35	Y53F4B.3
			rbg-1	Y53F4B.9
			rcor-1	Y53G8AR.6
			rde-4	Y54E10BR.1
			rhgf-1	Y54F10AR.1
			rhr-1	Y54G11A.14
			riok-1	Y54G11A.3
			rmd-2	Y54G11A.9
			rnh-1.0	Y54G2A.17
			rpia-1	Y54G2A.19
			rpl-24.2	Y54G9A.7
			rpl-30	Y55F3AM.13
			rpn-5	Y55F3AM.3
			rps-23	Y55F3AM.6
			rrbs-1	Y55F3AM.9
			rrn-1.2	Y55F3BR.1
			rsd-3	Y55F3BR.2
			sbds-1	Y56A3A.33
			scav-3	Y57A10A.13
			scav-4	Y57E12AL.1
			scc-1	Y57G11C.51
			sco-1	Y59A8B.10
			sdz-24	Y63D3A.8
			sel-13	Y65B4BL.3
			seld-1	Y66D12A.19
			sft-4	Y66D12A.7
			sfxn-1.5	Y66D12A.9
			sid-1	Y66H1A.4
			sin-3	Y67D2.6
			skr-17	Y67D2.7
			skr-3	Y67D8A.2
			slc-17.6	Y67H2A.10
			smc-4	Y69A2AR.1
			smi-1	Y69A2AR.12
			smu-1	Y69A2AR.21
			snr-5	Y69A2AR.25
			sod-2	Y69A2AR.28
			somi-1	Y69A2AR.3
			sox-4	Y6D1A.1
			spd-5	Y71G12B.23
			spds-1	Y71G12B.8
			sqv-1	Y73B3A.1
			sto-1	Y73B3B.5
			strd-1	Y73B6BL.12
			stt-3	Y73B6BL.23
			szy-2	Y73F8A.24
			taco-1	Y73F8A.26
			taf-1	Y73F8A.27
			taf-13	Y75B8A.13
			taf-7.2	Y75B8A.24
			tag-51	Y75B8A.25
			tat-2	Y75B8A.8
			tcc-1	Y76B12C.6
			teg-4	Y77E11A.7
			tgt-1	Y82E9BR.16
			tgt-2	Y82E9BR.2
			tnc-2	Y87G2A.7
			tofu-7	Y92H12BL.4
			trm-1	Y94H6A.3
			trpl-2	Y94H6A.5
			ttr-24	Y95D11A.2
			ttx-7	ZC395.10
			tufm-1	ZC477.5
			ubr-1	ZK1010.10
			ucr-2.3	ZK1127.13
			ufl-1	ZK1127.6
			unc-23	ZK550.4
			vha-1	ZK616.5
			vha-14	ZK637.2
			vha-8	ZK792.5
			viln-1	ZK829.9
			vps-34	ZK973.11
			wago-1	ZK973.9
			wdr-46	aakb-2
			wrk-1	aap-1
			xbx-6	abts-1
			yars-1	acbp-5
			zip-4	acin-1
			ztf-4	acl-6
				acs-13
				acs-4
				afd-1
				ain-2
				aka-1
				alg-2
				aly-1
				aly-3
				ama-1
				ani-3
				apd-3
				ape-1
				app-1
				aps-3
				arid-1
				arl-8
				arrd-13
				asd-1
				ash-2
				atg-3
				atgl-1
				athp-1
				athp-2
				athp-3
				atm-1
				attf-2
				attf-6
				atx-3
				bed-1
				blos-1
				bra-2
				brc-1
				brf-1
				bris-1
				btf-1
				bub-3
				cacn-1
				calu-1
				capg-1
				car-1
				catp-8
				cav-1
				cct-1
				cdc-25.2
				cdc-48.1
				cdc-73
				cdk-1
				cdk-12
				cdk-7
				cdk-8
				cdkr-3
				cdl-1
				cdt-1
				cec-7
				ced-1
				ced-2
				ced-3
				ced-5
				ced-6
				ced-9
				ceh-100
				ceh-21
				ceh-39
				ceh-83
				cey-2
				cey-4
				cfim-1
				cfp-1
				cgh-1
				cgp-1
				cgt-3
				chin-1
				chk-1
				chl-1
				cht-1
				chtl-1
				cid-1
				cids-2
				cin-4
				cit-1.1
				cit-1.2
				cku-70
				cle-1
				clec-190
				clec-88
				cnt-2
				col-118
				col-141
				col-187
				col-96
				coq-5
				cox-15
				cox-17
				cpf-1
				cpf-2
				cpg-8
				cpr-5
				cpsf-1
				cra-1
				cri-3
				crml-1
				crn-1
				csb-1
				csc-1
				csn-1
				csn-4
				ctg-1
				cul-5
				cup-5
				cyd-1
				cyk-4
				cyl-1
				cyld-1
				cyn-13
				cyn-8
				cyn-9
				czw-1
				dab-1
				daf-1
				daf-15
				daf-18
				dbn-1
				dcaf-1
				dcap-1
				dcap-2
				ddl-2
				ddl-3
				ddp-1
				ddx-15
				ddx-17
				ddx-19
				ddx-23
				deps-1
				dhps-1
				dhs-11
				dhs-17
				dhs-25
				die-1
				dis-3
				div-1
				dnj-10
				dnj-13
				dnj-23
				dnj-25
				dog-1
				dot-1.1
				dpf-3
				dpy-23
				dpy-28
				dpy-30
				drr-2
				dsh-2
				dss-1
				duxl-1
				dyci-1
				dyf-17
				eak-7
				ears-1
				eat-3
				ech-2
				ech-7
				eef-1A.1
				eef-1B.1
				eef-1B.2
				efa-6
				efn-4
				efsc-1
				eftu-2
				egg-6
				egl-18
				egl-27
				egl-45
				ehs-1
				eif-3.C
				eif-6
				ekl-5
				elb-1
				elc-1
				elf-1
				eme-1
				emr-1
				ensa-1
				erfa-1
				ergo-1
				eri-3
				eri-5
				exc-5
				exoc-8
				exos-2
				fars-1
				fbxa-31
				fcho-1
				fem-2
				fem-3
				figl-1
				fipp-1
				fkb-2
				flh-1
				flh-2
				fox-1
				fust-1
				gars-1
				gck-2
				glh-1
				glh-2
				gpc-2
				gpd-1
				gpd-4
				grld-1
				gtbp-1
				ham-3
				hcp-3
				hda-10
				hda-3
				hgap-1
				hil-2
				hil-4
				hil-5
				hil-6
				him-19
				him-6
				his-31
				his-32
				his-45
				his-47
				his-5
				his-6
				his-60
				his-63
				his-64
				his-66
				his-67
				his-68
				his-7
				his-72
				hlh-2
				hmg-1.1
				hmg-1.2
				hmg-12
				hmg-20
				hmp-1
				hmp-2
				hmr-1
				homt-1
				hpo-10
				hpo-3
				hpo-34
				hrp-1
				hrp-2
				hrpf-1
				hrpf-2
				hsp-60
				htz-1
				hum-5
				icp-1
				ife-3
				ifet-1
				iffb-1
				ify-1
				imb-2
				imb-3
				inft-2
				ing-3
				inos-1
				itsn-1
				jmjd-2
				jtr-1
				kbp-4
				kbp-5
				kin-18
				klp-18
				klp-19
				klp-7
				knl-1
				knl-3
				ksr-2
				lam-1
				lat-1
				lbp-2
				lec-12
				lem-2
				lem-4
				leo-1
				let-526
				let-858
				lex-1
				lin-10
				lin-13
				lin-15B
				lin-24
				lin-36
				lin-37
				lin-40
				lin-41
				lin-5
				lin-54
				lin-65
				lin-8
				linc-6
				linc-63
				linc-7
				lipl-3
				lir-1
				lir-3
				lpd-6
				lsm-4
				lst-1
				lst-3
				lst-4
				lst-6
				lsy-13
				lsy-2
				lys-4
				mab-20
				mac-1
				madf-2
				map-2
				mat-3
				mbk-2
				mbr-1
				mbtr-1
				mcd-1
				mcm-10
				mcm-2
				mcm-3
				mcm-4
				mcm-5
				mcrs-1
				mdt-11
				mdt-17
				mdt-26
				mdt-29
				mef-2
				meg-2
				mei-1
				mek-1
				mel-46
				mff-2
				mix-1
				mlh-1
				mlp-1
				mog-3
				mog-4
				mog-5
				mppa-1
				mps-2
				mrg-1
				mrp-4
				mrp-7
				mrpl-12
				mrpl-17
				mrpl-36
				mrpl-37
				mrpl-38
				mrpl-40
				mrpl-53
				mrps-14
				mrps-16
				mrps-22
				mrt-2
				msh-5
				msh-6
				msra-1
				mtm-9
				mxl-2
				mys-2
				nars-2
				nas-37
				nasp-1
				nfx-1
				nfya-1
				nfya-2
				nfyb-1
				nhr-66
				nhr-71
				nhr-86
				nlp-24
				nmy-1
				nol-6
				nono-1
				nos-3
				npp-10
				npp-11
				npp-12
				npp-13
				npp-16
				npp-21
				npp-22
				npp-3
				npp-4
				npp-7
				npp-8
				npp-9
				nra-2
				nrd-1
				nrde-3
				nspc-14
				nspc-20
				nspc-7
				ntl-11
				ntl-3
				nubp-1
				num-1
				nxt-1
				ooc-3
				osta-3
				otpl-1
				otub-3
				otub-4
				pabp-2
				panl-2
				par-2
				par-3
				par-6
				pars-1
				pas-4
				pcaf-1
				pcp-1
				pes-5
				pfd-4
				pfkb-1.1
				pfn-1
				pfs-2
				pgam-5
				pgl-1
				pgl-3
				phf-15
				pho-5
				pif-1
				pig-1
				pinn-1
				pis-1
				pisy-1
				plk-3
				png-1
				polg-1
				pop-1
				ppfr-4
				pph-4.2
				ppk-2
				ppk-3
				pqe-1
				pqn-51
				pqn-59
				pqn-70
				pqn-82
				prmt-1
				prmt-3
				pro-2
				prp-19
				prp-8
				ptr-2
				puf-12
				pus-1
				pyr-1
				rabn-5
				rad-23
				rbd-1
				rbm-28
				rbr-2
				rbx-1
				rde-12
				repo-1
				rfc-1
				rfc-2
				rfp-1
				rga-3
				rgr-1
				rha-1
				rib-1
				ric-7
				rict-1
				riok-2
				rla-1
				rla-2
				rmd-1
				rnf-113
				rnf-5
				rnp-1
				rnp-2
				rnp-4
				rnp-5
				rnp-7
				rom-4
				rop-1
				rpa-1
				rpa-2
				rpb-10
				rpb-7
				rpc-2
				rpl-10
				rpl-18
				rpl-2
				rpl-29
				rpl-37
				rpl-4
				rpl-43
				rpl-7A
				rpn-11
				rpoa-1
				rps-10
				rps-12
				rps-2
				rps-20
				rps-21
				rps-24
				rps-25
				rps-29
				rps-30
				rps-9
				rsa-2
				rsp-1
				rsp-2
				rsp-3
				rsp-4
				rsp-5
				rsp-6
				rsp-7
				rsp-8
				rsr-1
				rsr-2
				rsy-1
				rtfo-1
				sacy-1
				sam-10
				samp-1
				sao-1
				sap-49
				saps-1
				sars-2
				scc-3
				scpl-1
				sdc-1
				sec-31
				sel-5
				ser-3
				set-16
				set-25
				set-29
				set-5
				sip-1
				skih-2
				skp-1
				skr-15
				slc-17.2
				slx-1
				smg-6
				smg-9
				smgl-2
				smo-1
				smr-1
				smu-2
				sna-1
				snpc-1.2
				snpc-3.3
				snr-1
				snr-2
				snr-3
				snrp-200
				snx-1
				soap-1
				sop-2
				sop-3
				spat-1
				spat-3
				spd-1
				spd-2
				spe-38
				spn-4
				spr-5
				sqv-5
				sra-14
				sri-40
				such-1
				sumv-2
				sup-17
				sut-1
				swan-1
				swan-2
				swsn-2.2
				swsn-4
				swsn-6
				sys-1
				syx-4
				tac-1
				tads-1
				taf-11.1
				taf-12
				taf-2
				taf-4
				taf-6.1
				taf-6.2
				tag-131
				tag-153
				tag-261
				tag-281
				tag-322
				tag-349
				tag-52
				tam-1
				tba-1
				tba-9
				tbca-1
				tbx-9
				tcer-1
				tdc-1
				tdp-1
				tdpt-1
				tftc-1
				tiar-1
				tiar-2
				tim-1
				timm-23
				tomm-20
				top-1
				top-2
				top-3
				trap-1
				trcs-2
				trx-2
				tsn-1
				tsp-12
				ttb-1
				ttr-50
				tut-1
				tyms-1
				uaf-1
				uaf-2
				ubc-3
				ubc-6
				ubxn-1
				ubxn-2
				ubxn-6
				uev-1
				ufd-3
				umps-1
				unc-132
				unc-26
				unc-33
				unc-37
				unc-40
				unc-69
				unc-71
				unc-85
				vab-1
				vamp-7
				vang-1
				vars-2
				vha-7
				vig-1
				vps-15
				vps-2
				wah-1
				wapl-1
				wdfy-2
				wdr-20
				wdr-5.1
				wip-1
				wsp-1
				wve-1
				xpb-1
				xpf-1
				xpo-1
				xpo-2
				xrn-2
				zip-11
				ztf-28
				ztf-3
				zyg-9

### Sheet: Male
Supplementary table S3. Male-enriched genes with stage specific or stage shared regulation (associated to Figure 1.)
L1	L2	L3	L4	YA	L1|L2	L1|L3	L1|L4	L1|YA	L2|L3	L2|L4	L2|YA	L3|L4	L3|YA	L4|YA	L1|L3|L4	L1|L3|YA	L1|L4|YA	L2|L3|L4	L2|L3|YA	L2|L4|YA	L3|L4|YA	L1|L2|L3|L4	L1|L2|L3|YA	L1|L3|L4|YA	L2|L3|L4|YA	L1|L2|L3|L4|YA
B0238.9	F09C8.1	C04A11.2	21ur-7893	B0238.10	F22H10.6	C36C9.1	F01D5.5	C02E7.6	F54D5.5	C18H7.1	Y47H10A.3	BE0003N10.3	AH6.3	Y51A2D.1	R11F4.3	W03F11.4	C02E7.7	arrd-9	clec-82	21ur-1959	B0205.10	F31E9.6	nas-27	C30F8.3	C50F7.5	str-222
B0348.5	Y39B6A.1	C18D4.6	B0035.13	B0238.12	Y73B3A.3		F09E10.6	C06G1.1	col-101		clec-81	C05D9.7	C01G12.3	K08C9.10	eat-20	wrt-6	C05E7.2	cec-8		B0462.5	B0379.7	F33H2.3		F40D4.13	F31C3.6	C38D9.2
B0403.5	ceh-39	C45G7.4	B0272.4	B0252.5			H13N06.2	C23H3.9				C09F5.1	C06A1.3	F33E2.6			C27A2.5	pdk-1		col-176	B0393.4			F58G1.3	F40E12.1	C50H11.8
B0454.8	scl-2	F13A2.4	B0379.1	B0261.6			R13A5.10	C25F6.7				E01G4.5	C09D4.3	B0207.9			C34E11.2				C01G6.2			K10H10.7	T05A8.8	T26E4.9
C06A1.7		F53A9.8	B0393.5	B0280.17			T20B6.3	C50D2.1				F31A3.5	C09F9.1	B0218.7			C34F11.1				C03C11.1			T23F1.5	T26E4.10	ces-2
C16A3.10		F55B12.10	B0454.9	B0286.1			W08E12.6	C52D10.1				F33E2.5	C09G5.7	B0222.10			D2092.8				C04G2.8			Y51H7C.9	W03B1.3	col-170
C17H1.4		R144.15	C02B10.3	B0294.1			Y32G9B.1	D1054.9				F52D2.7	C10G11.8	B0554.7			E01G4.6				C04G2.9			cdh-12	clec-17	ins-39
C18E9.7		T10B5.10	C02F5.14	B0303.3			dpy-1	D2096.6				K05F1.9	C16C8.18	BE10.4			F01D5.6				C07G1.6			col-68	tep-1	mab-3
C34F6.1		T24E12.1	C03H5.6	B0303.4			gur-4	E01G6.1				K09F5.6	C16H3.3	BE10.5			F14H12.3				C10G11.9			lin-42	thn-2	srj-49
C35A5.10		T26C12.3	C05D2.8	B0395.3			phat-2	F01D5.1				M151.7	C17D12.5	C01A2.6			F30H5.3				C15C6.2			phat-5	unc-130	unc-54
C44E4.4		W02B8.2	C05E7.3	B0491.5			pqn-54	F01D5.10				T03D3.5	C24A11.1	C01C4.3			F41E6.11				C17H12.3
C54G4.4		Y39B6A.10	C08G5.7	B0495.7			swsn-1	F10D11.6				T05C1.1	C24D10.1	C02B8.12			F56D3.1				C17H12.5
D1081.7		Y39H10A.1	C10G11.7	B0513.5			tfg-1	F13H8.5				T09B4.5	C25A8.2	C04F12.6			K02E11.10				C18E3.1
F02H6.4		Y46G5A.34	C11G10.1	B0524.5			ugt-63	F15D4.5				W08A12.3	C25A8.5	C05C12.5			K04H4.2				C18H7.4
F08D12.1		Y54G11A.14	C14F11.2	BE10.1				F23F1.2				Y43F8C.3	C25D7.1	C05G5.7			M03E7.2				C27D8.2
F08G2.5		Y55B1AL.1	C18D11.1	C01A2.2				F35A5.4				Y49E10.29	C27D6.11	C07B5.3			R04B3.3				C29F9.5
F16G10.9		Y67A10A.9	C26B2.8	C01B10.6				F35A5.5				Y7A9D.1	C27D8.1	C08E3.13			T06E4.12				C35E7.9
F18A1.7		Y69A2AR.25	C26B9.3	C01G10.14				F41F3.3				cdc-25.2	C33H5.16	C08F11.10			T06E4.14				C36F7.5
F25D7.4		apx-1	C27H6.8	C01G12.13				F44E5.4				ceh-44	C34D4.2	C14B9.2			T19A5.3				C36H8.1
F31C3.2		bam-2	C30F12.5	C03H12.1				F46C8.8				chtl-1	C35E7.10	C14C6.2			W01A8.6				C38D4.7
F31C3.3		bus-17	C31C9.7	C04G2.3				F49E10.2				dpy-21	C38C3.7	C16C8.19			W08E12.2				C39H7.1
F33A8.10		cav-1	C34B2.10	C04G6.10				H10E21.4				efn-4	C44B9.2	C16C8.9			W08E12.3				C41G7.6
F33D4.6		cle-1	C34D4.3	C05D12.1				K02E2.8				egl-18	C47E8.10	C18E9.5			Y43F8B.3				C44B11.1
F33H2.5		col-141	C41G7.9	C05E7.1				K08E7.5				elf-1	C50E10.1	C27D6.3			Y47D3B.6				C47A4.5
F39D8.3		col-96	C46G7.2	C06A6.5				K10D3.4				elt-6	C55C3.4	C28C12.11			Y47D7A.12				C47E12.10
F40E10.5		cya-1	C46H3.2	C06A8.3				M01H9.5				grdn-1	E03H12.7	C28C12.3			Y47D7A.13				C50E10.2
F41F3.8		cyk-1	C48B6.2	C06C3.8				M02G9.1				grl-17	F01D5.7	C28C12.4			Y65B4BL.6				C55C3.3
F44G3.2		daam-1	C50D2.5	C06C6.8				M03E7.4				hlh-2	F11G11.4	C33D9.3			Y95B8A.2				C55C3.6
F45B8.3		eya-1	C50D2.6	C06C6.9				R02F11.1				hmr-1	F13A7.7	C33F10.12			ZC123.1				D2045.5
F46B6.5		flt-1	C50F4.8	C07E3.3				R03C1.1				kal-1	F21H7.5	C35B1.3			ZK1010.4				D2062.1
F47B7.6		ifet-1	C54H2.4	C07G3.10				R12A1.3				lag-2	F23B12.1	C35B1.8			ZK180.5				E03H12.5
F52F10.2		ilys-3	CC8.2	C08E3.1				R12E2.15				lin-31	F29B9.7	C42D8.9			ZK180.6				F02C9.1
F53F1.4		lag-1	D1054.1	C08E8.10				R12E2.7				lit-1	F32B6.4	C45G7.13			ZK84.1				F09E10.1
F54E7.6		peb-1	D1086.12	C08F8.6				R74.2				mab-20	F33D11.2	C48E7.1			abu-8				F10G8.8
F59D12.2		ptb-1	D2024.5	C09B9.2				T06A4.1				mbk-2	F36A2.10	C49G7.3			clec-242				F13A2.5
H36L18.2		ptc-1	D2062.6	C09B9.7				T06A4.3				mks-5	F36D3.16	C50E3.6			col-109				F13A7.1
K01D12.5		ras-1	E02A10.3	C12D12.1				T06D8.10				mnp-1	F36F12.7	C53C9.2			col-113				F14F7.4
K01D12.8		rin-1	F08B4.8	C14A6.7				T06D8.3				nhr-23	F36H12.14	C54D10.3			col-157				F15D3.4
K01D12.9		sip-1	F08D12.12	C14C6.5				T06E4.8				nspd-3	F36H12.5	C54E10.11			col-169				F16G10.5
K07H8.10		srp-1	F11C1.7	C14H10.3				T06E4.9				sup-26	F40F12.8	C54E4.4			col-174				F17E9.5
K09C6.9		unc-71	F12A10.9	C15A11.2				T10E10.4				vab-1	F42G4.6	D1007.18			col-182				F21A3.4
T04A8.6			F13C5.1	C15C6.1				T17H7.7				vang-1	F44D12.11	D2023.1			col-186				F21D9.2
T22B2.6			F13C5.2	C15C7.5				T19D2.1				zfh-2	F44D12.6	F01D5.8			col-33				F21F3.2
T23F6.1			F13E6.2	C15F1.5				T23F6.5				ztf-11	F44D12.8	F02E11.2			col-41				F21H7.2
T25E4.1			F16B4.5	C15H11.13				Y18H1A.9				ztf-6	F44G3.7	F07G6.8			col-54				F23B2.7
T28H11.7			F16B4.7	C15H9.5				Y43D4A.5					F46A8.9	F07H5.4			col-89				F26A1.3
Y102A5C.36			F18E3.13	C16A11.7				Y46G5A.29					F46F5.9	F08F3.8			col-90				F27C1.3
Y102A5C.6			F19H6.6	C16E9.1				Y48G8AL.12					F47D12.7	F08H9.15			cpg-7				F32A11.3
Y119D3B.14			F20G2.2	C17F4.7				Y48G8AL.16					F48F5.2	F08H9.2			cut-2				F32B4.2
Y14H12B.2			F22F7.7	C17G10.6				Y53F4B.25					F56B3.6	F09B9.4			cut-6				F32B5.1
Y32B12B.4			F22H10.3	C18G1.1				Y71G12B.17					F56G4.7	F09E10.7			daf-28				F32B5.4
Y39G10AR.7			F23F12.12	C18H7.7				Y71G12B.25					F58A6.5	F09E5.12			fog-1				F34D10.8
Y46G5A.43			F25B5.3	C23G10.1				Y75B7AR.1					F58A6.9	F09F9.2			grd-6				F35F11.2
Y48A6B.3			F26B1.8	C23G10.6				ZK662.2					H06I04.5	F10D7.1			grl-16				F36H12.3
Y48E1B.8			F27C1.1	C23H3.2				abu-11					H12I13.6	F13D12.9			grl-22				F36H12.4
Y54H5A.1			F28B3.6	C24B5.1				abu-12					K03H1.9	F13H6.1			grl-7				F40E12.2
Y55F3BR.2			F28E10.1	C25D7.16				abu-13					K06A5.2	F14B6.2			lgx-1				F40E3.5
Y57G11C.42			F32A7.5	C25E10.5				abu-14					K07A3.3	F14D2.19			lin-29				F43D9.1
Y66H1A.4			F32B4.4	C26F1.1				bli-1					K07F5.8	F14F7.5			mlt-11				F44F4.10
Y7A5A.6			F32B5.6	C28A5.6				bus-8					K07H8.5	F19B6.3			mlt-9				F46A8.6
ZC334.7			F32B5.7	C29F9.6				chs-2					K08C9.1	F19C7.8			nas-15				F47G6.3
ZK6.11			F33A8.7	C30E1.9				clec-230					K09C6.1	F22D6.8			phat-4				F49F1.12
agmo-1			F34D6.8	C30G12.4				col-104					K11C4.1	F23C8.7			pqn-32				F53C3.1
akir-1			F35B3.7	C30G7.3				col-107					K12C11.5	F23D12.3			pqn-74				F53G12.8
cbd-1			F35H10.10	C31B8.7				col-110					M176.9	F25C8.1			qua-1				F55D12.6
cdh-5			F36A4.4	C31C9.2				col-111					M70.3	F25E5.3			ram-2				F56A11.6
cht-1			F38A5.2	C32E8.4				col-115					R02D5.7	F26F12.3			ram-5				F56C3.8
col-131			F38E9.5	C32F10.4				col-125					R13G10.4	F29A7.4			rol-6				F57H12.5
col-172			F41E7.20	C33F10.8				col-14					R13H9.5	F32H2.7			sem-2				F58E6.5
col-180			F41G3.10	C33G3.4				col-156					R148.7	F33E2.7							F59A3.8
cut-4			F45D3.3	C33G3.6				col-162					T05A7.6	F35A5.1							F59A6.2
cyn-17			F45D3.4	C33G8.2				col-17					T05D4.5	F35H12.1							H08M01.1
dao-5			F45H10.5	C33G8.4				col-173					T06C10.3	F36A4.2							H10E21.5
deps-1			F46H5.3	C34D10.2				col-38					T11F8.4	F36D1.6							H31G24.1
dnpp-1			F47B7.1	C34E7.4				col-48					T16A9.5	F41C6.6							K01D12.15
dog-1			F47E1.1	C34F11.5				col-58					T20B6.1	F44A2.5							K01D12.7
egg-6			F47G4.5	C34F11.8				col-65					T23C6.4	F46A8.13							K03H1.12
elo-2			F48C1.11	C34F6.5				col-73					T28F4.3	F46A8.3							K04H8.3
enu-3.1			F48D6.4	C34G6.3				col-77					W02B12.12	F46A8.5							K07A1.5
fib-1			F52A8.1	C34H4.2				col-79					W03A5.4	F46A8.8							K08C9.2
fmo-4			F52G3.1	C35E7.11				col-97					W03C9.1	F46G11.1							K08F4.5
gld-1			F53A10.2	C36B7.6				dpy-13					W03G1.2	F47B7.7							K09B11.5
glh-1			F53C3.3	C37C3.7				dpy-4					W09C3.7	F47B8.13							K09E4.1
grd-15			F53C3.6	C37H5.13				dpy-5					Y18D10A.23	F48G7.5							K09H11.4
hil-4			F53F4.13	C38C3.3				gba-2					Y1A5A.1	F49B2.6							M02B1.4
hil-5			F54D5.3	C38C3.4				grl-5					Y38H6C.15	F49C12.15							M04G7.2
hil-6			F55C12.5	C38C3.6				hpo-32					Y39E4A.1	F49F1.15							M117.4
hmg-12			F56D6.16	C38C6.3				lgc-21					Y43C5B.2	F49F1.3							R01E6.5
hmit-1.1			F56D6.20	C38H2.2				lips-7					Y46G5A.14	F49F1.4							R05D8.9
ilys-5			F59B10.3	C42D4.3				lips-9					Y46G5A.22	F49F1.9							R07E5.6
imb-3			F59D12.1	C44C1.5				lon-3					Y46H3D.1	F53G12.4							R08A2.1
kars-1			H11E01.3	C44C10.9				lon-8					Y4C6A.3	F54D12.9							R08C7.5
kca-1			H39E23.3	C45B2.2				mlt-8					Y51A2B.4	F56B6.6							R10F2.6
kin-20			K02B12.6	C45G9.4				moe-3					Y53F4A.2	F57A10.2							R155.3
laf-1			K07C10.3	C45G9.6				mth-1					Y54G2A.13	F58A4.1							T05A8.7
let-99			K08B12.1	C45G9.9				nas-38					Y57A10B.7	F58H7.1							T08B6.4
lpd-6			K08D12.4	C46C2.2				oac-32					Y66A7A.4	K01A6.4							T09F5.10
mex-5			K08D12.6	C46E10.1				pgp-4					Y66D12A.3	K01A6.7							T10B10.9
nas-30			K08E4.6	C47D2.1				pqn-63					Y67A6A.1	K02G10.15							T10B5.2
nol-5			K08E7.6	C49F8.3				ptr-16					Y71G12B.22	K07C11.10							T13F2.9
nspd-11			K08H10.10	C50D2.3				rnh-1.3					Y71G12B.3	K09C8.2							T13F3.8
pes-8			K09B3.1	C52D10.12				rol-8					Y71G12B.30	K10C9.1							T22F3.11
pgl-1			K10B2.4	C54D2.1				skpo-2					ZC395.4	K12H4.6							T23B3.5
ppw-2			K10G6.4	C54E4.5				sqt-1					ZK484.5	K12H6.8							T23F6.3
pqn-13			K12H6.12	C54G10.4				sqt-2					ZK546.3	M176.10							T23G11.1
pqn-2			M117.1	C54G4.2				sqt-3					ZK546.4	M176.4							T27A3.4
pqn-26			M60.4	C55A6.12				tag-297					ZK616.8	M6.4							T27E7.1
prg-1			M7.10	D1009.3				tts-2					ZK84.5	R02F2.5							W03D8.10
prg-2			R03H10.2	D1044.1				wrt-8					ZK945.7	R05D7.3							W03D8.2
ptr-2			R06A10.4	D2007.2				wrt-9					ZK973.8	R05H10.1							W03D8.3
ptr-20			R07E3.2	DH11.5									alg-3	R06C1.6							W03D8.9
rab-6.1			R07E3.4	E01G4.3									best-11	R07E5.15							W03G11.4
rbm-28			R08D7.4	F01G10.9									blmp-1	R09E10.6							W04E12.5
rga-3			R09H10.3	F01G4.6									catp-4	R102.1							Y113G7C.1
rme-2			R106.7	F07A11.4									cki-1	R12E2.6							Y119C1B.1
rpn-12			R144.13	F07A5.2									clec-117	R53.8							Y17D7C.4
rrn-3.56			R148.3	F07H5.6									decr-1.3	T02H6.9							Y18D10A.21
rsr-2			R148.5	F08G12.1									gsp-3	T05A7.7							Y18H1A.15
syp-4			T02B11.6	F08G2.8									his-70	T05F1.5							Y22D7AR.12
tag-345			T02E9.5	F09F7.5									kel-10	T05F1.8							Y23H5B.2
unc-33			T04C12.11	F10D7.3									klp-17	T06G6.4							Y24D9B.1
wago-4			T04C9.1	F10G2.1									lin-17	T12B3.2							Y37D8A.5
xnd-1			T05A8.5	F10G7.5									mpz-4	T12B3.3							Y37E11AL.2
zip-11			T05H10.3	F10G8.1									msd-4	T12D8.9							Y37E11AL.6
			T06E4.10	F11C1.5									msp-152	T13F3.7							Y37E11B.10
			T07A9.15	F11C7.2									msp-33	T14G12.11							Y37E11B.9
			T08B2.12	F12F6.1									msp-36	T19C3.3							Y38C1AA.7
			T10B10.4	F13B6.3									msp-38	T20F5.5							Y38E10A.17
			T10E9.3	F13D12.3									msp-40	T21B4.15							Y38F1A.1
			T14B1.1	F13D12.8									msp-56	T21B6.3							Y38H8A.4
			T19C3.4	F13E9.15									msp-59	T21C12.3							Y39A1A.9
			T19H12.3	F14D12.1									msp-71	T23B7.2							Y39B6A.30
			T21C12.12	F15A4.6									msp-74	T23E7.2							Y39B6A.9
			T21D12.12	F15G9.5									msp-77	T24F1.4							Y39G10AR.15
			T22B11.4	F18A11.5									msp-78	T24F1.7							Y39G10AR.16
			T22F7.5	F18A12.2									msp-81	T27C4.1							Y39G8C.2
			T23B5.3	F18E9.3									nep-13	T27E4.1							Y43F8A.2
			T24B8.3	F19B2.6									nep-23	T27F6.8							Y45F10B.3
			T24E12.10	F19C7.1									nep-6	T28D6.4							Y46G5A.38
			T24E12.11	F19C7.2									nhr-25	T28D6.5							Y47D3A.5
			T25F10.3	F20A1.1									pck-3	VM106R.1							Y47D9A.3
			VH15N14R.1	F20A1.10									snf-9	W01B11.1							Y47G6A.13
			W02G9.4	F20A1.6									spe-17	W02A2.4							Y48B6A.5
			W02H5.8	F20D1.3									spe-6	W03C9.8							Y49E10.10
			W03A5.8	F21A3.11									spe-8	W03D8.8							Y4C6A.4
			W05F2.4	F22B3.8									ssp-16	W03G1.5							Y50D4A.6
			W07B8.3	F22B8.7									sss-2	W05B2.3							Y51H4A.13
			W07E11.1	F22F4.1									ttbk-2	W05B5.1							Y52B11A.4
			W09G12.10	F22F7.2									unc-5	W05H12.1							Y53F4B.11
			Y102A5C.35	F23C8.8									vglu-2	W06H8.5							Y54E2A.7
			Y106G6H.13	F26A1.4										W09G12.6							Y54F10BM.3
			Y110A2AL.4	F26G1.5										W09G12.7							Y57G11A.2
			Y116A8B.1	F26H11.4										W10C4.1							Y59E9AL.2
			Y116F11A.6	F28D9.4										Y105C5B.11							Y59E9AL.3
			Y17G7B.23	F28E10.4										Y110A2AL.7							Y59E9AL.5
			Y34F4.1	F28H1.1										Y116F11B.8							Y59E9AL.6
			Y34F4.5	F30B5.7										Y11D7A.16							Y62F5A.10
			Y37E11B.7	F32B4.5										Y37E11AR.7							Y65B4A.9
			Y38F1A.2	F32D1.11										Y37H2A.14							Y66D12A.11
			Y39H10A.6	F32D1.3										Y41C4A.1							Y67D8B.5
			Y41C4A.29	F32D8.7										Y41C4A.18							Y69A2AR.14
			Y41E3.22	F33E2.4										Y41D4A.1							Y69A2AR.19
			Y43B11AR.1	F35A5.2										Y41G9A.10							Y69A2AR.32
			Y47D7A.11	F35B3.4										Y43F8A.3							Y69A2AR.47
			Y47G6A.17	F35C5.1										Y43F8A.5							Y69A2AR.8
			Y48G1BM.6	F35E12.6										Y43F8B.1							Y69E1A.1
			Y48G8AR.2	F35E2.9										Y43F8B.19							Y71F9AL.2
			Y4C6B.7	F36D3.4										Y44A6D.2							Y74C10AR.2
			Y53G8AR.9	F36D3.8										Y45F10B.13							Y81G3A.1
			Y53H1B.2	F36G9.13										Y47D7A.15							ZC376.8
			Y54E10A.17	F36G9.15										Y48G8AR.3							ZK1010.5
			Y54E10BR.5	F37A4.5										Y49F6B.6							ZK1248.20
			Y54G2A.26	F37C4.4										Y50E8A.10							ZK287.1
			Y55B1AR.2	F37C4.8										Y51A2D.8							ZK354.2
			Y57A10A.10	F38A5.8										Y55B1BR.2							ZK354.8
			Y57A10A.23	F40F4.6										Y55D5A.1							ZK484.6
			Y58A7A.1	F40F9.3										Y57G11C.36							ZK484.7
			Y59C2A.3	F41B4.1										Y57G7A.11							ZK546.7
			Y62E10A.19	F41E6.5										Y65B4BM.2							ZK550.5
			Y66H1A.5	F41G3.3										Y67A10A.7							ZK616.65
			Y67D8C.12	F41H10.5										Y67D8C.7							ZK637.12
			Y69E1A.5	F42G4.2										Y69A2AR.31							ZK783.6
			Y69H2.14	F43G9.3										Y6B3B.7							ZK849.1
			Y71G12B.26	F44E2.4										Y71A12B.23							ZK930.6
			Y73C8B.3	F44E7.4										Y71F9AL.4							ZK930.7
			Y74C9A.9	F45D3.2										Y71H2AM.15							ZK945.8
			Y75B8A.8	F45E1.4										Y73B6BL.270							acs-10
			Y8A9A.2	F46A8.1										Y73F8A.5							alg-4
			Y95B8A.6	F47F2.1										Y76B12C.4							ast-1
			Y97E10AL.2	F47G3.1										Y77E11A.14							ben-1
			ZC123.4	F47H4.2										Y95B8A.12							best-25
			ZC513.7	F48G7.8										ZC116.1							cbs-2
			ZK1073.1	F49E11.7										ZC412.3							clec-106
			ZK1320.13	F49F1.7										ZK1193.2							clec-123
			ZK1320.2	F49H12.5										ZK1248.5							clec-73
			ZK287.3	F52B11.2										ZK131.11							clp-6
			ZK354.3	F52H3.6										ZK262.2							col-132
			ZK418.5	F53A2.7										ZK328.7							col-40
			ZK809.8	F53A9.7										ZK337.2							col-64
			ZK822.2	F53B2.8										ZK418.13							cutl-20
			ZK938.1	F53B3.6										ZK596.1							cutl-21
			aakg-4	F53F10.1										acs-2							cutl-24
			act-1	F54B3.1										aldo-1							cutl-28
			act-3	F54C8.1										arl-13							cwp-1
			adss-1	F54C8.7										arrd-6							cyn-2
			afd-1	F54D10.3										asns-2							cysl-4
			ain-1	F54D5.15										atf-2							dex-1
			anmt-2	F54D5.7										bath-47							egl-5
			arf-3	F54G2.1										bbs-1							exc-7
			asp-4	F54H5.5										bbs-8							fbxb-36
			atx-2	F55C12.1										best-14							fer-1
			bca-2	F55C12.4										brp-1							flp-23
			bed-2	F56A11.5										cat-1							gln-2
			bir-1	F56A4.2										cat-2							gln-4
			bli-3	F56B3.2										cfz-2							grd-16
			blos-2	F56D2.3										clec-100							grl-26
			casy-1	F56D6.18										clec-103							grl-31
			catp-1	F56D6.22										clec-104							gsp-4
			ccb-1	F56F11.1										clec-109							hil-7
			cct-1	F57A8.1										clec-119							hpo-36
			cdh-4	F57B9.8										clec-124							ins-37
			cdh-9	F57C2.5										clec-125							inx-19
			cey-1	F57C9.1										clec-126							kin-31
			cgef-1	F57G12.1										clec-133							lys-7
			chd-7	F57H12.6										clec-145							mab-5
			che-14	F58D2.2										clec-147							madd-2
			clec-146	F58H1.6										clec-161							math-38
			clk-1	F58H1.7										clec-193							mboa-4
			cmk-1	F59A7.5										clec-197							moa-1
			cnc-2	F59E12.3										clec-207							msp-142
			cnc-6	F59F4.3										clec-208							msp-3
			col-103	H03A11.1										clec-232							msp-31
			col-129	H03E18.1										clec-233							msp-42
			col-139	H10D18.5										clec-261							msp-63
			col-160	H10E21.1										clec-7							msp-64
			col-167	H19M22.3										clec-78							myo-6
			col-2	H22K11.3										clec-92							nab-1
			col-53	H28G03.1										clec-94							nep-18
			col-8	H34I24.1										clec-95							nspd-1
			col-98	H42K12.3										clec-96							nspd-2
			copb-1	K01A2.5										clec-99							nspd-4
			cpf-1	K01A6.8										clh-2							nspd-5
			crh-1	K02D7.1										clip-1							nspd-6
			ctn-1	K02E2.1										col-10							nspd-7
			cutl-26	K03B4.6										col-117							nspd-9
			cyd-1	K03E5.2										col-123							pqn-84
			daf-19	K06A4.2										col-126							ptl-1
			daf-5	K08C7.4										col-127							rnh-1.1
			daf-6	K08D8.4										col-128							sams-5
			dcar-1	K09A9.6										col-144							scl-23
			dep-1	K09C4.10										col-148							scrm-5
			dhhc-6	K09E2.3										col-154							scrm-8
			die-1	K09F6.3										col-165							shn-1
			dif-1	K10B4.3										col-166							snf-5
			dmd-3	K10C9.7										col-168							spe-47
			dod-3	K10D11.2										col-171							spe-9
			dop-5	K10G9.2										col-177							ssp-10
			dot-1.1	K10H10.4										col-179							ssp-11
			dpy-11	K11D12.7										col-183							ssp-31
			dpy-14	K12D12.4										col-3							ssp-9
			dpy-17	M01H9.4										col-34							ssq-1
			drap-1	M02F4.3										col-36							ssq-2
			dyb-1	M02H5.8										col-44							ssq-3
			dyf-11	M03F4.6										col-45							ssq-4
			dyf-3	M04G7.1										col-46							syd-9
			dyf-6	M142.3										col-49							tag-191
			dyn-1	M153.1										col-56							tag-80
			dys-1	M28.10										col-61							tyr-5
			efn-2	M28.9										col-69							unc-93
			eif-3.K	R01E6.7										col-72							wago-10
			elks-1	R02F11.3										col-85							wht-4
			ell-1	R03A10.5										cor-1							wht-8
			eor-1	R05A10.3										cpr-1
			epc-1	R05D3.3										cpt-3
			ephx-1	R05H5.4										cpt-6
			erp-1	R06F6.7										cpx-1
			eva-1	R07B1.11										csp-2
			exc-6	R07B1.9										cul-3
			exl-1	R07C12.2										cutl-10
			far-8	R07D5.2										cutl-4
			fat-2	R07E3.1										cyn-5
			feh-1	R07E3.6										daf-7
			fipr-18	R08E3.1										dig-1
			fipr-2	R08E5.1										din-1
			fipr-28	R09A1.2										dml-1
			fipr-4	R09A1.3										dmsr-2
			fkb-1	R102.2										dsh-1
			fkh-2	R11.1										dyf-19
			flp-5	R11.2										dyf-2
			flp-7	R11F4.1										ect-2
			flp-9	R11F4.2										efhd-1
			fmi-1	R12E2.13										faah-3
			fox-1	R12E2.14										fat-5
			frl-1	R13H4.8										fhod-1
			gap-2	R90.1										fipr-17
			gbb-1	T01D3.1										fipr-19
			gbf-1	T01H8.2										flp-14
			gcy-23	T02B11.3										fozi-1
			gcy-28	T02B11.9										fpn-1.1
			gei-4	T05B11.1										frm-8
			gem-1	T06A1.5										ftn-1
			glr-5	T06G6.3										gbb-2
			glt-1	T06G6.6										gipc-2
			gly-9	T07D1.2										glct-6
			gpa-9	T07D10.3										gmd-2
			gpb-1	T07F12.4										gopc-1
			gpc-2	T08B1.1										grd-1
			gpx-5	T08B1.4										grd-2
			grl-20	T08B2.7										hot-2
			grsp-2	T08G11.1										hpo-2
			grsp-3	T08G3.4										hum-7
			gsa-1	T10B5.7										icl-1
			gst-6	T11B7.5										ida-1
			ham-1	T12A2.1										ilys-2
			hil-3	T13A10.1										ins-30
			hint-1	T14A8.2										ins-6
			his-24	T14D7.1										inx-1
			his-32	T14G10.8										inx-18
			hlh-30	T14G8.3										jmjd-1.1
			hpd-1	T15H9.4										jmjd-3.1
			hrg-1	T17H7.1										kcc-3
			hut-1	T19B10.2										ketn-1
			imp-2	T19B10.5										klp-13
			ipgm-1	T19C3.2										lact-3
			jac-1	T19D12.2										lad-2
			kcnl-1	T19D7.7										lec-11
			kin-32	T20B3.1										lgc-20
			klp-20	T20D3.2										lgc-46
			kpc-1	T20F5.4										linc-22
			ldb-1	T21B4.3										lntl-1
			lea-1	T21F4.1										2005-03-01
			let-805	T22B3.3										mnk-1
			lev-10	T22B7.3										mrp-6
			lev-11	T23F2.2										msp-79
			lgc-27	T23F4.2										myo-1
			lgc-33	T24C2.5										myo-2
			lgc-34	T25C8.1										myo-3
			lgc-53	T25G12.11										nape-2
			lgg-2	T25G12.3										nas-9
			lin-40	T27A10.6										ndx-1
			linc-8	T27A3.5										nekl-1
			lsm-7	T27D12.1										nekl-4
			lst-1	T28B8.1										nex-2
			lys-8	T28C6.7										nhl-1
			mab-9	T28D6.3										nhx-6
			madf-5	T28F4.1										nlf-1
			max-2	VF13D12L.3										nlp-13
			mec-8	W01B6.11										nlp-14
			mig-15	W02B12.1										nlp-16
			mksr-2	W02B12.13										nlp-18
			mlc-3	W02B3.4										nlp-2
			mrpl-36	W02B8.1										nlp-21
			mrpl-51	W03F9.3										nlp-34
			msd-2	W05B2.7										nlp-42
			mtx-2	W05F2.7										npr-23
			nas-39	W10C8.5										npr-34
			ndx-6	W10G11.19										odr-2
			nep-11	Y105C5A.12										osm-5
			nhl-3	Y105C5B.9										osta-2
			nhr-3	Y105E8A.13										pct-1
			nlp-15	Y105E8A.2										pha-4
			nlp-27	Y113G7A.15										pkd-2
			nmtn-1	Y113G7B.14										pqn-35
			nono-1	Y119C1B.11										pqn-36
			nphp-2	Y11D7A.3										pqn-42
			npr-21	Y17D7C.2										pqn-71
			nspc-14	Y18D10A.8										pqn-94
			ntl-2	Y18H1A.11										prk-2
			osm-1	Y22D7AL.16										ptc-3
			osm-3	Y22D7AL.6										ptp-1
			otub-2	Y32F6B.1										ptr-12
			pac-1	Y32G9A.3										ptr-5
			par-1	Y32H12A.7										rab-3
			pat-12	Y34B4A.9										rhgf-2
			pat-3	Y37D8A.6										rol-1
			pcbd-1	Y37E11AL.1										scl-15
			pdhk-2	Y37E3.17										scrm-6
			pes-5	Y37F4.1										ser-4
			pfd-3	Y38F1A.8										shk-1
			pho-9	Y38H8A.2										sipa-1
			phy-4	Y38H8A.3										slo-1
			plp-1	Y39A1A.24										smz-2
			pod-1	Y39A3CR.5										sol-2
			ppk-2	Y39A3CR.8										spe-15
			pqn-37	Y39B6A.18										spsb-1
			pqn-41	Y39E4B.13										srap-1
			prx-19	Y40B10B.1										srr-1
			pry-1	Y41C4A.6										ssp-19
			ptr-14	Y41C4A.7										ssr-2
			pup-3	Y41C4A.8										sto-2
			rde-12	Y43F8B.11										sue-1
			rga-2	Y43F8B.14										sulp-6
			rga-4	Y43F8C.5										sup-9
			rgs-6	Y43F8C.9										tag-241
			rpn-7	Y44E3A.4										tag-278
			rpt-1	Y45F3A.1										tag-68
			rsbp-1	Y45G5AM.3										tba-7
			sad-1	Y46G5A.37										tbb-4
			sax-3	Y47D3A.31										tln-1
			sea-2	Y47G6A.18										tni-3
			sel-9	Y47G6A.19										ttn-1
			set-9	Y48G1C.5										ttr-26
			skr-1	Y49E10.4										ttr-33
			skr-2	Y4C6A.1										twk-31
			smp-1	Y50D7A.12										ubxn-3
			snet-1	Y51A2D.21										unc-115
			snn-1	Y51F10.7										unc-14
			snt-3	Y51H4A.24										unc-15
			spp-18	Y52D5A.1										unc-17
			spp-5	Y53F4B.12										unc-2
			sptf-1	Y53F4B.27										unc-41
			sqv-4	Y53F4B.39										unc-49
			src-2	Y54E2A.5										unc-52
			ssp-35	Y54E5A.2										unc-53
			stc-1	Y54F10AM.6										unc-70
			stn-1	Y54F10AM.8										unc-73
			sto-4	Y54G11A.4										unc-79
			syd-1	Y54G11A.7										unc-87
			tag-174	Y54G2A.7										vab-3
			tag-260	Y55B1AR.4										vglu-3
			tag-296	Y55B1BL.1										zag-1
			tag-52	Y55B1BR.5										zig-8
			tin-13	Y55D5A.4
			tnt-4	Y55F3AM.5
			toca-1	Y57A10C.9
			toe-4	Y60A3A.24
			tol-1	Y64G10A.6
			tpxl-1	Y65B4A.2
			trp-2	Y65B4A.7
			trp-4	Y66D12A.13
			tsp-14	Y67D2.3
			tts-1	Y67D8C.9
			ttx-1	Y67H2A.9
			ttyh-1	Y69A2AR.22
			tyr-1	Y69A2AR.23
			unc-1	Y69E1A.2
			unc-10	Y71A12C.2
			unc-103	Y71D11A.3
			unc-119	Y71F9B.1
			unc-27	Y71F9B.15
			unc-51	Y71G12A.4
			unc-62	Y71H2AM.14
			unc-95	Y71H2AM.6
			upp-1	Y72A10A.1
			vab-10	Y73B6A.1
			vab-2	Y73E7A.8
			wrt-1	Y75B8A.3
			xnp-1	Y76B12C.3
			zfp-3	Y77E11A.12
			zoo-1	Y7A5A.1
			ztf-29	Y7A9A.1
				Y80D3A.9
				Y92H12A.2
				Y94H6A.8
				Y95B8A.4
				Y9C2UA.1
				ZC190.7
				ZC434.8
				ZC449.5
				ZC506.1
				ZK1025.3
				ZK1053.6
				ZK1055.7
				ZK1128.3
				ZK121.2
				ZK1320.5
				ZK1321.4
				ZK154.4
				ZK228.3
				ZK550.6
				ZK686.3
				ZK836.2
				ZK970.8
				aat-5
				abt-2
				abu-1
				abu-15
				abu-7
				acbp-1
				acdh-11
				acl-12
				acn-1
				aco-2
				acp-6
				acr-12
				acr-20
				acs-16
				acs-20
				acs-3
				acy-3
				ador-1
				aex-3
				aex-6
				alh-10
				alh-13
				alh-5
				ampd-1
				anc-1
				anmt-3
				ant-1.1
				ant-1.4
				apl-1
				aqp-2
				arc-1
				arf-1.2
				arl-3
				arrd-14
				arrd-17
				arrd-22
				arrd-26
				asp-3
				atat-2
				atg-2
				atgp-1
				atp-3
				atp-4
				attf-4
				bas-1
				bath-46
				bbs-5
				bcat-1
				bcmo-2
				best-10
				best-19
				best-21
				best-3
				best-8
				bli-2
				bli-6
				bus-4
				cab-1
				cah-4
				cal-4
				cal-5
				camt-1
				catp-7
				cbn-1
				ccch-1
				ccg-1
				cdh-10
				cdh-7
				cec-2
				ceh-13
				ceh-20
				cgr-1
				cha-1
				che-10
				che-7
				chil-10
				cho-1
				ckb-4
				ckk-1
				clec-149
				clec-157
				clec-180
				clec-187
				clec-199
				clec-236
				clec-260
				clec-3
				clec-48
				clec-62
				clec-8
				clh-4
				clp-3
				cogc-3
				col-120
				col-130
				col-138
				col-145
				col-152
				col-175
				col-47
				col-60
				col-63
				col-71
				col-75
				col-76
				col-88
				col-91
				comt-3
				comt-4
				comt-5
				cpb-1
				cpn-2
				cpn-3
				cpna-2
				cpr-3
				cpr-4
				cpr-6
				cpt-2
				cpz-2
				crt-1
				csq-1
				csr-1
				cts-1
				cutl-15
				cutl-29
				cyn-6
				cyp-33C3
				cysl-1
				cysl-2
				daao-1
				daf-22
				daf-3
				dao-2
				dao-3
				dct-18
				deb-1
				del-10
				dgat-2
				dgn-1
				dhcr-7
				dhhc-14
				dhs-15
				dhs-29
				dhs-9
				dim-1
				dlat-1
				dlg-1
				dlhd-1
				dmd-4
				dod-19
				dod-6
				dop-1
				dop-2
				dos-2
				dpf-1
				dpy-2
				dpy-3
				dpy-6
				dpy-7
				dpy-8
				dpy-9
				dpyd-1
				drag-1
				dur-1
				dve-1
				eat-16
				eat-6
				ech-4
				ech-6
				eff-1
				egl-19
				egl-21
				egl-3
				egl-30
				egrh-1
				eif-3.G
				elo-8
				elp-1
				ent-6
				eri-6
				ero-1
				ets-4
				exc-9
				exp-1
				exp-2
				faah-1
				fat-1
				fbn-1
				fbxa-150
				fbxa-218
				fbxa-85
				fip-3
				fipr-22
				fkb-8
				fkh-9
				flp-11
				flp-12
				flp-13
				flp-15
				flp-25
				flp-32
				flp-33
				flp-8
				fmo-5
				fog-3
				folt-2
				fos-1
				frm-3
				ftn-2
				fum-1
				gba-3
				gcy-21
				gdi-1
				gei-1
				gei-15
				gfrp-1
				ghi-1
				gipc-1
				glb-11
				glb-16
				glb-28
				glc-2
				glna-3
				glo-4
				glr-6
				gly-8
				got-2.2
				gpa-17
				grd-13
				grl-10
				grl-21
				gst-19
				gst-20
				gst-24
				hcp-2
				hda-5
				hecd-1
				heh-1
				helq-1
				hgap-2
				his-11
				his-25
				his-4
				his-71
				hlb-1
				hmit-1.2
				hpo-28
				hsp-12.2
				hsp-25
				hsp-4
				hsp-43
				icd-1
				ifb-1
				ife-5
				ift-74
				igcm-4
				igdb-2
				ins-17
				ins-24
				inx-13
				inx-5
				irx-1
				islo-1
				itx-1
				jph-1
				2001-06-01
				kcc-1
				kcc-2
				kcnl-4
				kel-1
				kin-1
				kin-2
				kin-24
				kin-29
				klc-2
				klp-4
				ksr-1
				kvs-5
				lagr-1
				lam-3
				lat-2
				ldh-1
				lec-2
				lec-3
				lec-4
				let-418
				let-502
				let-653
				letm-1
				lfe-2
				lgc-22
				lgc-26
				lgc-41
				lin-18
				lin-2
				lin-48
				lmp-1
				lpr-3
				lpr-4
				lpr-5
				lpr-6
				lron-3
				lron-9
				maa-1
				mab-21
				madd-4
				maea-1
				mak-1
				mak-2
				mbf-1
				mca-1
				mct-3
				mdh-1
				mdl-1
				mec-1
				mec-17
				mec-2
				mec-7
				mev-1
				mib-1
				mig-10
				mlc-1
				mlk-1
				mlt-10
				mmcm-1
				mnr-1
				moc-1
				mps-3
				mpst-4
				mpz-3
				mrp-2
				mrp-3
				msi-1
				msp-10
				msp-19
				msp-45
				msp-49
				msp-50
				msp-53
				msp-55
				msp-57
				msp-65
				msp-76
				mth-2
				mua-3
				mua-6
				mul-1
				mup-4
				myo-5
				nas-11
				nas-32
				ncs-5
				nduf-7
				ndx-2
				nep-21
				nex-1
				nft-1
				nhr-114
				nhr-133
				nhr-158
				nhr-19
				nhr-204
				nhr-234
				nhr-236
				nhr-243
				nhr-274
				nhr-28
				nhr-43
				nhr-5
				nhr-6
				nhr-88
				nhr-91
				nhx-4
				nhx-8
				nkat-3
				nlg-1
				nlp-11
				nlp-30
				nnt-1
				noah-1
				noah-2
				nob-1
				npa-1
				npr-5
				nstp-6
				nsy-4
				obr-2
				2002-10-01
				odc-1
				oig-7
				osm-7
				pan-1
				par-5
				pat-2
				pat-9
				pcca-1
				pccb-1
				pck-1
				pck-2
				pde-1
				pde-4
				pdi-1
				pdi-3
				pdi-6
				pes-9
				pfk-1.1
				pfk-1.2
				pghm-1
				pgp-1
				pgp-10
				pgp-14
				pgp-9
				pho-7
				phy-3
				pld-1
				plk-2
				pme-5
				pptr-2
				pqn-25
				pqn-44
				pqn-47
				pqn-67
				pqn-92
				prdx-2
				prk-1
				prmt-6
				ptr-11
				ptr-23
				ptr-3
				ptrn-1
				pud-3
				pud-4
				pudl-1
				puf-9
				pxn-2
				qui-1
				rab-1
				ras-2
				rbc-1
				rbf-1
				rgs-2
				rgs-5
				rme-6
				rpl-42
				rps-1
				rps-7
				rskn-2
				sago-2
				samt-1
				sar-1
				scd-2
				scl-3
				scl-5
				scrm-3
				sdhd-1
				seb-3
				sek-3
				ser-2
				set-19
				sfrp-1
				sgcb-1
				skr-4
				slc-17.4
				slc-17.5
				sma-1
				sma-3
				sma-4
				smg-1
				smz-1
				snap-29
				snf-12
				snf-2
				snf-3
				snf-4
				snt-4
				snt-5
				snt-6
				soc-1
				spe-41
				spin-2
				spp-17
				sptf-2
				srh-228
				ssp-33
				ssp-34
				sss-1
				stau-1
				sto-6
				sulp-4
				sup-1
				suro-1
				swt-3
				syd-2
				syg-1
				sym-1
				syx-2
				tag-147
				tag-164
				tag-209
				tag-253
				tag-304
				tat-3
				tax-6
				tbc-8
				tbx-34
				thn-1
				tiam-1
				tir-1
				tkt-1
				tmd-2
				toh-1
				tpa-1
				tps-2
				tsp-8
				tth-1
				ttr-44
				ttr-46
				twk-11
				twk-16
				twk-8
				tyr-2
				uba-5
				ubq-1
				ubql-1
				ucr-1
				ugt-25
				ugt-50
				ugt-52
				unc-18
				unc-23
				unc-25
				unc-42
				unc-44
				unc-68
				unc-75
				unc-83
				unc-89
				unc-97
				vap-1
				vem-1
				vha-11
				vha-12
				vha-19
				vha-2
				vha-5
				wrt-2
				wrt-4
				xbp-1
				zak-1
				ztf-16
